# Uncharacterized protein c17orf80: a novel interactor of human mitochondrial nucleoids

**DOI:** 10.1101/2022.11.21.516320

**Authors:** Alisa Potter, Anu Hangas, Steffi Goffart, Martijn A. Huynen, Alfredo Cabrera-Orefice, Johannes N. Spelbrink

## Abstract

Molecular functions of many human proteins remain unstudied, despite the demonstrated association with diseases or pivotal molecular structures, such as mitochondrial DNA (mtDNA). This small genome is crucial for proper functioning of mitochondria, the energy-converting organelles. In mammals, mtDNA is arranged into macromolecular complexes called nucleoids that serve as functional stations for its maintenance and expression. Here, we aimed to explore an uncharacterized protein c17orf80, which was previously detected close to the nucleoid components by proximity-labelling mass spectrometry. To investigate the subcellular localization and function of c17orf80, we took an advantage of immunofluorescence microscopy, interaction proteomics and several biochemical assays. We demonstrate that c17orf80 is a mitochondrial membrane-associated protein that interacts with nucleoids even when mtDNA replication is inhibited. In addition, we show that c17orf80 is not essential for mtDNA maintenance and mitochondrial gene expression in cultured human cells. These results provide a basis for uncovering the molecular function of c17orf80 and the nature of its association with nucleoids, possibly leading to new insights about mtDNA and its expression.

## Supplementary Data 2 for "Uncharacterized protein c17orf80: a novel interactor of human mitochondrial nucleoids" (part 1 of 3)

### Sheet: Legend
				Sample list:
				c17orf80-BirA(C)	BioID pulldown with BirA* fused to C-terminus of c17orf80, 4 biological replicates
				c17orf80-BirA(C)_ctrl	control pulldown for BirA*(C), 4 biological replicates
				c17orf80-BirA(N)	BioID pulldown with BirA* fused to N-terminus of c17orf80, 4 biological replicates
				c17orf80-BirA(N)_ctrl	control pulldown for BirA*(N), 4 biological replicates
				Tab description
				Tab #1	MS data of all proteins identified in the pulldowns (contaminants filtered out) + Log2 transformed LFQ values
				Tab #2	Filtered MS data for c17orf80-BirA(N) and control pulldowns. Comparison of fold changes in protein abundances
				Tab #3	Filtered MS data for c17orf80-BirA(C) and control pulldowns. Comparison of fold changes in protein abundances
				Tab #4	Filtered MS data for c17orf80-BirA(N) and c17orf80-BirA(C) pulldowns. Comparison of fold changes in protein abundances
				Tab #5	Filtered MS data for control pulldowns. Comparison of fold changes in protein abundances and # of identified proteins
				Tab #6-8	Proteins present in less than 3 replicates of either of the pulldowns
				Column descriptiom
				LFQ	LFQ intensity values
				Log2 LFQ	Log2-transformed LFQ values. Missing values replaced from normal distribution.
				Significant	"+/ -" = protein is significantly enriched in experiment or control (FDR < 0.05, S0 = 0.1). Blanks - not statistically significant.
				-Log p-value	Negative Log10-transformed FDR-adjusted P values from Welch's t-test
				log2FC (difference)	Difference between averaged log2 LFQs
				p value	P values from Welch's t-test (FDR-adjusted, Benjamini-Hochberg)
				FoldChange	Fold changes between averaged LFQs
				mitocarta_presency	Proteins listed in MitoCarta 3.0 (1 = true, 0 = false)
				identifier	Uniprot ID
				Fasta headers	Fasta headers
				Majority protein IDs	Majority protein IDs
				Mol. weight [kDa]	Protein molecular weight in kDa
				Number of proteins	Number of isoforms per protein group
				Razor + unique peptides	Razor + unique peptides
				Unique sequence coverage [%]	Unique sequence coverage [%]
				Sequence length	Protein length in amino acids
				Q-value	Q-value
				Score	Andromeda Score
				MS/MS count	MS/MS count
				protein_name	Protein name
				gene_name	Gene name

### Sheet: 1. data
														LFQ																Log2 LFQ
Fasta headers	Majority protein IDs	Mol. weight [kDa]	Number of proteins	Razor + unique peptides	Unique sequence coverage [%]	Sequence length	Q-value	Score	MS/MS count	mitocarta_presency	identifier	protein_name	gene_name	LFQ intensity c17orf80-BirA(C)_01	LFQ intensity c17orf80-BirA(C)_02	LFQ intensity c17orf80-BirA(C)_03	LFQ intensity c17orf80-BirA(C)_04	LFQ intensity c17orf80-BirA(C)_ctrl_01	LFQ intensity c17orf80-BirA(C)_ctrl_02	LFQ intensity c17orf80-BirA(C)_ctrl_03	LFQ intensity c17orf80-BirA(C)_ctrl_04	LFQ intensity c17orf80-BirA(N)_01	LFQ intensity c17orf80-BirA(N)_02	LFQ intensity c17orf80-BirA(N)_03	LFQ intensity c17orf80-BirA(N)_04	LFQ intensity c17orf80-BirA(N)_ctrl_01	LFQ intensity c17orf80-BirA(N)_ctrl_02	LFQ intensity c17orf80-BirA(N)_ctrl_03	LFQ intensity c17orf80-BirA(N)_ctrl_04	Log2 LFQ c17orf80-BirA(C)_01	Log2 LFQ c17orf80-BirA(C)_02	Log2 LFQ c17orf80-BirA(C)_03	Log2 LFQ c17orf80-BirA(C)_04	Log2 LFQ c17orf80-BirA(C)_ctrl_01	Log2 LFQ c17orf80-BirA(C)_ctrl_02	Log2 LFQ c17orf80-BirA(C)_ctrl_03	Log2 LFQ c17orf80-BirA(C)_ctrl_04	Log2 LFQ c17orf80-BirA(N)_01	Log2 LFQ c17orf80-BirA(N)_02	Log2 LFQ c17orf80-BirA(N)_03	Log2 LFQ c17orf80-BirA(N)_04	Log2 LFQ c17orf80-BirA(N)_ctrl_01	Log2 LFQ c17orf80-BirA(N)_ctrl_02	Log2 LFQ c17orf80-BirA(N)_ctrl_03	Log2 LFQ c17orf80-BirA(N)_ctrl_04
sp|A0A1B0GTU1|ZC11B_HUMAN Zinc finger CCCH domain-containing protein 11B OS=Homo sapiens OX=9606 GN=ZC3H11B PE=4 SV=1;sp|O75152|ZC11A_HUMAN Zinc finger CCCH domain-containing protein 11A OS=Homo sapiens OX=9606 GN=ZC3H11A PE=1 SV=3	sp|A0A1B0GTU1|ZC11B_HUMAN;sp|O75152|ZC11A_HUMAN	88.936	2	3	5.3	805	0	3.6165	5	0	A0A1B0GTU1	Zinc finger CCCH domain-containing protein 11B	ZC3H11B	0	0	0	0	0	18351000	17415000	20326000	0	0	0	0	0	0	0	0	23.1069	23.0071	22.5815	23.0408	22.8178	24.1294	24.0538	24.2768	23.5049	23.0238	21.8059	21.9247	22.3876	22.7721	21.8328	22.5921
sp|A0FGR8-2|ESYT2_HUMAN Isoform 2 of Extended synaptotagmin-2 OS=Homo sapiens OX=9606 GN=ESYT2;sp|A0FGR8|ESYT2_HUMAN Extended synaptotagmin-2 OS=Homo sapiens OX=9606 GN=ESYT2 PE=1 SV=1;sp|A0FGR8-6|ESYT2_HUMAN Isoform 6 of Extended synaptotagmin-2 OS=Homo s	sp|A0FGR8-2|ESYT2_HUMAN;sp|A0FGR8|ESYT2_HUMAN;sp|A0FGR8-6|ESYT2_HUMAN;sp|A0FGR8-4|ESYT2_HUMAN	98.9	4	4	5.7	893	0	5.9718	3	0	A0FGR8-2	Isoform 2 of Extended synaptotagmin-2	ESYT2	0	0	0	0	0	0	0	0	0	0	0	0	0	0	0	0	22.2463	23.225	23.7603	23.3031	22.5681	22.7691	22.5952	22.1091	22.4667	22.448	21.4884	21.1161	22.7103	21.9313	22.233	22.8428
sp|A1L0T0|HACL2_HUMAN 2-hydroxyacyl-CoA lyase 2 OS=Homo sapiens OX=9606 GN=ILVBL PE=1 SV=2	sp|A1L0T0|HACL2_HUMAN	67.867	1	4	10.3	632	0	21.794	15	0	A1L0T0	2-hydroxyacyl-CoA lyase 2	ILVBL	14203000	7845400	28533000	14664000	7299300	12207000	6925000	7288000	15284000	10645000	10194000	0	12083000	6969400	9859400	0	23.7597	22.9034	24.7661	23.8058	22.7993	23.5412	22.7234	22.7971	23.8655	23.3437	23.2812	22.1886	23.5265	22.7326	23.2331	22.6845
sp|A3KMH1-2|VWA8_HUMAN Isoform 2 of von Willebrand factor A domain-containing protein 8 OS=Homo sapiens OX=9606 GN=VWA8;sp|A3KMH1-3|VWA8_HUMAN Isoform 3 of von Willebrand factor A domain-containing protein 8 OS=Homo sapiens OX=9606 GN=VWA8;sp|A3KMH1|VWA8_H	sp|A3KMH1-2|VWA8_HUMAN;sp|A3KMH1-3|VWA8_HUMAN;sp|A3KMH1|VWA8_HUMAN	116.94	3	10	11.9	1039	0	48.176	26	1	A3KMH1-2	Isoform 2 of von Willebrand factor A domain-containing protein 8	VWA8	44026000	44046000	46940000	33741000	49525000	30669000	48695000	23786000	0	0	26172000	0	0	0	0	0	25.3919	25.3925	25.4843	25.008	25.5617	24.8703	25.5373	24.5036	20.9899	22.7407	24.6415	22.6174	22.6242	23.5415	22.8078	23.9279
sp|A4D1E9|GTPBA_HUMAN GTP-binding protein 10 OS=Homo sapiens OX=9606 GN=GTPBP10 PE=1 SV=1;sp|A4D1E9-2|GTPBA_HUMAN Isoform 2 of GTP-binding protein 10 OS=Homo sapiens OX=9606 GN=GTPBP10	sp|A4D1E9|GTPBA_HUMAN;sp|A4D1E9-2|GTPBA_HUMAN	42.932	2	2	8.5	387	0.0016978	3.3935	3	1	A4D1E9	GTP-binding protein 10	GTPBP10	0	14282000	12213000	11324000	18588000	10857000	13258000	11733000	0	0	0	0	0	0	0	0	22.1647	23.7677	23.5419	23.4329	24.1479	23.3721	23.6604	23.4841	22.3338	23.5908	21.5774	21.698	22.2308	22.2553	23.9307	22.3775
sp|A5YKK6-2|CNOT1_HUMAN Isoform 2 of CCR4-NOT transcription complex subunit 1 OS=Homo sapiens OX=9606 GN=CNOT1;sp|A5YKK6|CNOT1_HUMAN CCR4-NOT transcription complex subunit 1 OS=Homo sapiens OX=9606 GN=CNOT1 PE=1 SV=2;sp|A5YKK6-3|CNOT1_HUMAN Isoform 3 of CC	sp|A5YKK6-2|CNOT1_HUMAN;sp|A5YKK6|CNOT1_HUMAN;sp|A5YKK6-3|CNOT1_HUMAN	266.38	4	3	1.3	2371	0	9.513	5	0	A5YKK6-2	Isoform 2 of CCR4-NOT transcription complex subunit 1	CNOT1	0	0	0	0	0	6864300	0	10300000	0	0	0	10670000	0	0	0	0	22.5555	22.375	23.4225	23.1571	21.8022	22.7107	21.1251	23.2961	22.3546	22.2203	22.9671	23.3471	22.1944	21.561	22.7284	22.5855
sp|A6NCN2|KR87P_HUMAN Putative keratin-87 protein OS=Homo sapiens OX=9606 GN=KRT87P PE=5 SV=4	sp|A6NCN2|KR87P_HUMAN	29.117	1	4	7.8	255	0	218.67	56	0	A6NCN2	Putative keratin-87 protein	KRT87P	0	0	0	0	0	0	0	0	1095700000	18380000	0	0	50215000	0	0	940000000	23.4392	24.0339	23.3736	23.4427	22.2627	21.9218	22.5515	22.6056	30.0292	24.1316	22.0533	22.0686	25.5816	22.7324	21.279	29.8081
sp|A6NHL2-2|TBAL3_HUMAN Isoform 2 of Tubulin alpha chain-like 3 OS=Homo sapiens OX=9606 GN=TUBAL3;sp|A6NHL2|TBAL3_HUMAN Tubulin alpha chain-like 3 OS=Homo sapiens OX=9606 GN=TUBAL3 PE=1 SV=2	sp|A6NHL2-2|TBAL3_HUMAN;sp|A6NHL2|TBAL3_HUMAN	45.517	2	1	4.2	406	0	26.481	7	0	A6NHL2-2	Isoform 2 of Tubulin alpha chain-like 3	TUBAL3	0	0	0	0	0	0	0	0	0	0	0	0	0	0	0	0	21.7039	23.2128	21.4991	22.6258	22.5827	23.444	21.9525	20.9344	22.0334	23.1284	22.9678	22.751	22.5529	23.6369	22.3528	23.8331
sp|A6NHQ2|FBLL1_HUMAN rRNA/tRNA 2-O-methyltransferase fibrillarin-like protein 1 OS=Homo sapiens OX=9606 GN=FBLL1 PE=3 SV=2	sp|A6NHQ2|FBLL1_HUMAN	34.803	1	1	3.3	334	0.007734	2.5456	1	0	A6NHQ2	rRNA/tRNA 2'-O-methyltransferase fibrillarin-like protein 1	FBLL1	0	0	0	0	0	0	0	0	0	0	0	0	0	0	0	0	22.5605	21.6316	22.4741	21.9082	21.8081	23.0612	22.21	23.0266	22.6308	22.8087	21.627	21.5242	21.4907	23.3691	21.9541	22.4453
sp|A6NKT7|RGPD3_HUMAN RanBP2-like and GRIP domain-containing protein 3 OS=Homo sapiens OX=9606 GN=RGPD3 PE=3 SV=2;sp|Q7Z3J3|RGPD4_HUMAN RanBP2-like and GRIP domain-containing protein 4 OS=Homo sapiens OX=9606 GN=RGPD4 PE=2 SV=3	sp|A6NKT7|RGPD3_HUMAN;sp|Q7Z3J3|RGPD4_HUMAN	197.48	2	1	0.7	1758	0	3.8736	15	0	A6NKT7	RanBP2-like and GRIP domain-containing protein 3	RGPD3	0	0	0	0	0	0	0	0	0	0	0	0	0	0	0	0	22.557	23.3676	21.1007	22.5635	20.9142	21.9016	23.4375	21.7308	22.5466	22.2771	21.4025	21.7337	21.7397	22.1035	20.9527	22.3381
sp|A8MXV4|NUD19_HUMAN Nucleoside diphosphate-linked moiety X motif 19 OS=Homo sapiens OX=9606 GN=NUDT19 PE=1 SV=1	sp|A8MXV4|NUD19_HUMAN	42.233	1	2	6.9	375	0	13.215	5	1	A8MXV4	Acyl-coenzyme A diphosphatase NUDT19	NUDT19	12142000	11198000	13610000	12121000	15241000	38046000	15394000	19755000	0	0	13835000	20155000	13931000	0	11821000	17955000	23.5335	23.4167	23.6982	23.531	23.8615	25.1812	23.8759	24.2357	21.995	22.0719	23.7218	24.2646	23.7318	22.6291	23.4948	24.0979
sp|L0R8F8|MIDUO_HUMAN MIEF1 upstream open reading frame protein OS=Homo sapiens OX=9606 GN=MIEF1 PE=1 SV=1	sp|L0R8F8|MIDUO_HUMAN	8.4447	1	2	28.6	70	0.00085763	3.5065	4	1	L0R8F8	MIEF1 upstream open reading frame protein	MIEF1	40466000	0	0	0	25002000	0	0	0	0	0	0	0	0	0	0	0	25.2702	23.2552	22.2682	22.7072	24.5755	22.0814	22.9654	21.5153	21.9944	22.8572	22.0987	22.3949	22.097	22.8117	22.6887	23.785
sp|O00139-2|KIF2A_HUMAN Isoform 2 of Kinesin-like protein KIF2A OS=Homo sapiens OX=9606 GN=KIF2A;sp|O00139-1|KIF2A_HUMAN Isoform 1 of Kinesin-like protein KIF2A OS=Homo sapiens OX=9606 GN=KIF2A;sp|O00139-5|KIF2A_HUMAN Isoform 5 of Kinesin-like protein KIF2	sp|O00139-2|KIF2A_HUMAN;sp|O00139-1|KIF2A_HUMAN;sp|O00139-5|KIF2A_HUMAN;sp|O00139|KIF2A_HUMAN;sp|O00139-4|KIF2A_HUMAN	75.042	5	3	4.2	660	0	5.6605	5	0	O00139-2	Isoform 2 of Kinesin-like protein KIF2A	KIF2A	0	0	0	0	0	0	0	0	0	0	0	0	0	0	0	0	22.959	23.5979	23.2346	22.513	22.084	22.3993	21.8739	23.0332	22.4118	21.9137	21.6951	22.1052	23.4476	22.7181	23.7088	22.5021
sp|O00148|DX39A_HUMAN ATP-dependent RNA helicase DDX39A OS=Homo sapiens OX=9606 GN=DDX39A PE=1 SV=2;sp|O00148-2|DX39A_HUMAN Isoform 2 of ATP-dependent RNA helicase DDX39A OS=Homo sapiens OX=9606 GN=DDX39A;sp|O00148-3|DX39A_HUMAN Isoform 3 of ATP-dependent	sp|O00148|DX39A_HUMAN;sp|O00148-2|DX39A_HUMAN;sp|O00148-3|DX39A_HUMAN	49.129	3	7	22	427	0	15.949	62	0	O00148	ATP-dependent RNA helicase DDX39A	DDX39A	98491000	83341000	102090000	65043000	116200000	84707000	100430000	91864000	111130000	121530000	121610000	97753000	86549000	104360000	111050000	92957000	26.5535	26.3125	26.6053	25.9549	26.792	26.336	26.5816	26.453	26.7277	26.8567	26.8577	26.5426	26.367	26.637	26.7266	26.4701
sp|O00154-6|BACH_HUMAN Isoform 6 of Cytosolic acyl coenzyme A thioester hydrolase OS=Homo sapiens OX=9606 GN=ACOT7;sp|O00154-4|BACH_HUMAN Isoform 4 of Cytosolic acyl coenzyme A thioester hydrolase OS=Homo sapiens OX=9606 GN=ACOT7;sp|O00154-7|BACH_HUMAN Iso	sp|O00154-6|BACH_HUMAN;sp|O00154-4|BACH_HUMAN;sp|O00154-7|BACH_HUMAN;sp|O00154|BACH_HUMAN;sp|O00154-5|BACH_HUMAN;sp|O00154-2|BACH_HUMAN;sp|O00154-3|BACH_HUMAN	36.567	7	11	45.9	329	0	34.104	105	1	O00154-6	Isoform 6 of Cytosolic acyl coenzyme A thioester hydrolase	ACOT7	152440000	139510000	153280000	174580000	127940000	131500000	119410000	95540000	179290000	226520000	200090000	148040000	194160000	289930000	224670000	181170000	27.1837	27.0558	27.1916	27.3793	26.9309	26.9705	26.8313	26.5096	27.4177	27.7551	27.5761	27.1414	27.5327	28.1111	27.7432	27.4328
sp|O00159-2|MYO1C_HUMAN Isoform 2 of Unconventional myosin-Ic OS=Homo sapiens OX=9606 GN=MYO1C;sp|O00159-3|MYO1C_HUMAN Isoform 3 of Unconventional myosin-Ic OS=Homo sapiens OX=9606 GN=MYO1C;sp|O00159|MYO1C_HUMAN Unconventional myosin-Ic OS=Homo sapiens OX=	sp|O00159-2|MYO1C_HUMAN;sp|O00159-3|MYO1C_HUMAN;sp|O00159|MYO1C_HUMAN	117.91	3	4	6.4	1028	0	7.8904	21	0	O00159-2	Isoform 2 of Unconventional myosin-Ic	MYO1C	0	0	0	0	0	0	8708800	9109600	0	9737400	9854900	7822300	0	0	10329000	0	22.3924	23.1774	23.4883	22.0522	21.0555	21.1452	23.054	23.119	21.1456	23.2151	23.2324	22.8992	22.028	21.5424	23.3002	22.2224
sp|O00203-3|AP3B1_HUMAN Isoform 2 of AP-3 complex subunit beta-1 OS=Homo sapiens OX=9606 GN=AP3B1;sp|O00203|AP3B1_HUMAN AP-3 complex subunit beta-1 OS=Homo sapiens OX=9606 GN=AP3B1 PE=1 SV=3	sp|O00203-3|AP3B1_HUMAN;sp|O00203|AP3B1_HUMAN	116.19	5	7	7.8	1045	0	16.133	12	0	O00203-3	Isoform 2 of AP-3 complex subunit beta-1	AP3B1	57408000	50638000	47580000	48822000	38933000	43037000	36852000	50101000	45863000	39432000	49636000	0	54003000	0	46649000	55866000	25.7747	25.5937	25.5039	25.541	25.2145	25.3591	25.1352	25.5783	25.4508	25.2329	25.5649	23.0595	25.6865	22.3207	25.4753	25.7355
sp|O00217|NDUS8_HUMAN NADH dehydrogenase [ubiquinone] iron-sulfur protein 8, mitochondrial OS=Homo sapiens OX=9606 GN=NDUFS8 PE=1 SV=1	sp|O00217|NDUS8_HUMAN	23.705	1	1	4.3	210	0	7.747	10	1	O00217	NADH dehydrogenase [ubiquinone] iron-sulfur protein 8, mitochondrial	NDUFS8	0	0	0	0	0	0	0	0	0	0	0	0	0	0	0	0	21.7847	22.5283	22.2196	21.5848	23.7839	22.6347	20.6919	22.0485	22.6505	22.9447	21.4882	21.6896	22.2934	22.3197	22.9343	22.1481
sp|O00267-2|SPT5H_HUMAN Isoform 2 of Transcription elongation factor SPT5 OS=Homo sapiens OX=9606 GN=SUPT5H;sp|O00267|SPT5H_HUMAN Transcription elongation factor SPT5 OS=Homo sapiens OX=9606 GN=SUPT5H PE=1 SV=1	sp|O00267-2|SPT5H_HUMAN;sp|O00267|SPT5H_HUMAN	120.5	2	6	7.3	1083	0	13.099	27	0	O00267-2	Isoform 2 of Transcription elongation factor SPT5	SUPT5H	64627000	71361000	59616000	90900000	50780000	72904000	48828000	61169000	61011000	57162000	58874000	78462000	49589000	44323000	62891000	53327000	25.9456	26.0886	25.8292	26.4378	25.5978	26.1195	25.5412	25.8663	25.8626	25.7686	25.8111	26.2255	25.5635	25.4016	25.9064	25.6684
sp|O00303|EIF3F_HUMAN Eukaryotic translation initiation factor 3 subunit F OS=Homo sapiens OX=9606 GN=EIF3F PE=1 SV=1	sp|O00303|EIF3F_HUMAN	37.563	1	5	14.8	357	0	13.857	37	0	O00303	Eukaryotic translation initiation factor 3 subunit F	EIF3F	62660000	65187000	72544000	61190000	65120000	35141000	45466000	41626000	78093000	106010000	112180000	40279000	81880000	101380000	115950000	65371000	25.901	25.9581	26.1124	25.8668	25.9566	25.0667	25.4383	25.311	26.2187	26.6596	26.7412	25.2635	26.287	26.5952	26.7889	25.9621
sp|O00400|ACATN_HUMAN Acetyl-coenzyme A transporter 1 OS=Homo sapiens OX=9606 GN=SLC33A1 PE=1 SV=1	sp|O00400|ACATN_HUMAN	60.908	1	2	4.4	549	0	9.2209	6	0	O00400	Acetyl-coenzyme A transporter 1	SLC33A1	0	0	0	0	0	0	0	0	0	0	0	0	0	0	0	0	22.3574	22.8032	22.9501	21.722	23.2281	22.5882	21.439	22.864	22.568	22.3071	21.5797	21.8268	22.0849	23.1705	22.5275	22.7958
sp|O00410-3|IPO5_HUMAN Isoform 3 of Importin-5 OS=Homo sapiens OX=9606 GN=IPO5;sp|O00410|IPO5_HUMAN Importin-5 OS=Homo sapiens OX=9606 GN=IPO5 PE=1 SV=4;sp|O00410-2|IPO5_HUMAN Isoform 2 of Importin-5 OS=Homo sapiens OX=9606 GN=IPO5	sp|O00410-3|IPO5_HUMAN;sp|O00410|IPO5_HUMAN;sp|O00410-2|IPO5_HUMAN	125.54	3	14	17.5	1115	0	75.467	85	0	O00410-3	Isoform 3 of Importin-5	IPO5	80570000	77813000	65914000	60641000	69772000	94122000	57646000	132660000	61434000	58209000	104290000	169540000	95520000	55015000	92229000	124780000	26.2637	26.2135	25.9741	25.8538	26.0561	26.488	25.7807	26.9832	25.8725	25.7947	26.636	27.3371	26.5093	25.7133	26.4587	26.8948
sp|O00411|RPOM_HUMAN DNA-directed RNA polymerase, mitochondrial OS=Homo sapiens OX=9606 GN=POLRMT PE=1 SV=2	sp|O00411|RPOM_HUMAN	138.62	1	21	23.9	1230	0	145.93	137	1	O00411	DNA-directed RNA polymerase, mitochondrial	POLRMT	160460000	142920000	185590000	141040000	141880000	58511000	135140000	63079000	131870000	117640000	172390000	60923000	29565000	51738000	54119000	25260000	27.2576	27.0906	27.4675	27.0715	27.0801	25.8022	27.0099	25.9107	26.9745	26.8098	27.3611	25.8605	24.8174	25.6247	25.6896	24.5904
sp|O00425|IF2B3_HUMAN Insulin-like growth factor 2 mRNA-binding protein 3 OS=Homo sapiens OX=9606 GN=IGF2BP3 PE=1 SV=2	sp|O00425|IF2B3_HUMAN	63.704	2	6	11.7	579	0	39.427	53	0	O00425	Insulin-like growth factor 2 mRNA-binding protein 3	IGF2BP3	30174000	54881000	34387000	28627000	41742000	27675000	33376000	40066000	39597000	53525000	51716000	30388000	36085000	57862000	77000000	36681000	24.8468	25.7098	25.0354	24.7709	25.315	24.7221	24.9923	25.2559	25.2389	25.6737	25.6241	24.857	25.1049	25.7861	26.1984	25.1285
sp|O00429-4|DNM1L_HUMAN Isoform 3 of Dynamin-1-like protein OS=Homo sapiens OX=9606 GN=DNM1L;sp|O00429-5|DNM1L_HUMAN Isoform 5 of Dynamin-1-like protein OS=Homo sapiens OX=9606 GN=DNM1L;sp|O00429-3|DNM1L_HUMAN Isoform 2 of Dynamin-1-like protein OS=Homo sa	sp|O00429-4|DNM1L_HUMAN;sp|O00429-5|DNM1L_HUMAN;sp|O00429-3|DNM1L_HUMAN;sp|O00429-9|DNM1L_HUMAN;sp|O00429-2|DNM1L_HUMAN;sp|O00429|DNM1L_HUMAN;sp|O00429-8|DNM1L_HUMAN;sp|O00429-6|DNM1L_HUMAN;sp|O00429-7|DNM1L_HUMAN	78.099	9	10	22	699	0	39.227	43	1	O00429-4	Isoform 3 of Dynamin-1-like protein	DNM1L	31193000	40060000	29551000	32703000	21858000	28496000	22612000	28303000	21849000	24001000	30011000	37866000	17455000	18447000	16606000	26568000	24.8947	25.2557	24.8167	24.9629	24.3817	24.7643	24.4306	24.7545	24.3811	24.5166	24.839	25.1744	24.0571	24.1369	23.9852	24.6632
sp|O00442|RTCA_HUMAN RNA 3-terminal phosphate cyclase OS=Homo sapiens OX=9606 GN=RTCA PE=1 SV=1;sp|O00442-2|RTCA_HUMAN Isoform 2 of RNA 3-terminal phosphate cyclase OS=Homo sapiens OX=9606 GN=RTCA	sp|O00442|RTCA_HUMAN;sp|O00442-2|RTCA_HUMAN	39.336	2	2	6.6	366	0.00085543	3.4768	1	0	O00442	RNA 3'-terminal phosphate cyclase	RTCA	0	0	0	0	0	0	0	0	0	0	0	0	0	0	0	0	22.2862	23.7977	22.9848	21.7982	21.9817	23.062	21.1908	22.623	21.8511	20.8144	22.6692	22.4925	23.1655	22.822	21.4007	21.5168
sp|O00483|NDUA4_HUMAN Cytochrome c oxidase subunit NDUFA4 OS=Homo sapiens OX=9606 GN=NDUFA4 PE=1 SV=1	sp|O00483|NDUA4_HUMAN	9.3697	1	4	46.9	81	0	8.6374	24	1	O00483	Cytochrome c oxidase subunit NDUFA4	NDUFA4	27065000	29462000	38362000	32426000	33691000	16173000	0	26286000	0	47334000	37888000	17690000	0	46913000	0	0	24.6899	24.8124	25.1932	24.9506	25.0059	23.9471	22.9588	24.6478	23.1703	25.4964	25.1752	24.0764	21.639	25.4835	22.7085	22.2892
sp|O00541-2|PESC_HUMAN Isoform 2 of Pescadillo homolog OS=Homo sapiens OX=9606 GN=PES1;sp|O00541|PESC_HUMAN Pescadillo homolog OS=Homo sapiens OX=9606 GN=PES1 PE=1 SV=1	sp|O00541-2|PESC_HUMAN;sp|O00541|PESC_HUMAN	67.455	2	10	16	583	0	25.811	72	0	O00541-2	Isoform 2 of Pescadillo homolog	PES1	205070000	191530000	190360000	240100000	186020000	190290000	172730000	167470000	150230000	124720000	166810000	130550000	129500000	139050000	128380000	119040000	27.6115	27.513	27.5042	27.8391	27.4709	27.5036	27.3639	27.3193	27.1626	26.8941	27.3136	26.96	26.9484	27.051	26.9358	26.8269
sp|O00567|NOP56_HUMAN Nucleolar protein 56 OS=Homo sapiens OX=9606 GN=NOP56 PE=1 SV=4	sp|O00567|NOP56_HUMAN	66.049	1	11	21.5	594	0	68.256	68	0	O00567	Nucleolar protein 56	NOP56	74323000	73609000	71288000	70824000	82215000	181210000	112610000	125960000	140890000	111910000	99635000	177430000	99476000	141630000	89774000	124700000	26.1473	26.1334	26.0872	26.0777	26.2929	27.4331	26.7468	26.9084	27.07	26.7378	26.5701	27.4027	26.5678	27.0776	26.4198	26.8939
sp|O00571-2|DDX3X_HUMAN Isoform 2 of ATP-dependent RNA helicase DDX3X OS=Homo sapiens OX=9606 GN=DDX3X;sp|O00571|DDX3X_HUMAN ATP-dependent RNA helicase DDX3X OS=Homo sapiens OX=9606 GN=DDX3X PE=1 SV=3;sp|O15523-2|DDX3Y_HUMAN Isoform 2 of ATP-dependent RNA	sp|O00571-2|DDX3X_HUMAN;sp|O00571|DDX3X_HUMAN;sp|O15523-2|DDX3Y_HUMAN;sp|O15523|DDX3Y_HUMAN	71.354	9	29	54	646	0	307.34	477	0	O00571-2	Isoform 2 of ATP-dependent RNA helicase DDX3X	DDX3X	820850000	688880000	750710000	946820000	990010000	345950000	726040000	356990000	1092400000	1035300000	1096800000	426440000	784410000	1131300000	1249600000	473090000	29.6125	29.3597	29.4837	29.8185	29.8829	28.366	29.4355	28.4113	30.0249	29.9474	30.0307	28.6678	29.547	30.0753	30.2188	28.8175
sp|O00763-3|ACACB_HUMAN Isoform 3 of Acetyl-CoA carboxylase 2 OS=Homo sapiens OX=9606 GN=ACACB;sp|O00763|ACACB_HUMAN Acetyl-CoA carboxylase 2 OS=Homo sapiens OX=9606 GN=ACACB PE=1 SV=3;sp|O00763-2|ACACB_HUMAN Isoform 2 of Acetyl-CoA carboxylase 2 OS=Homo s	sp|O00763-3|ACACB_HUMAN;sp|O00763|ACACB_HUMAN;sp|O00763-2|ACACB_HUMAN	255.09	3	104	58.1	2256	0	323.31	1920	1	O00763-3	Isoform 3 of Acetyl-CoA carboxylase 2	ACACB	3188100000	2911100000	3444700000	2807900000	2759400000	1724200000	2507700000	1742500000	2984900000	3376200000	2920100000	2247800000	5932200000	4416900000	5496700000	3302700000	31.57	31.4389	31.6817	31.3868	31.3617	30.6833	31.2237	30.6985	31.475	31.6528	31.4434	31.0659	32.4659	32.0404	32.3559	31.621
sp|O00767|SCD_HUMAN Stearoyl-CoA desaturase OS=Homo sapiens OX=9606 GN=SCD PE=1 SV=2	sp|O00767|SCD_HUMAN	41.522	1	2	7	359	0	4.2404	11	0	O00767	Stearoyl-CoA desaturase	SCD	0	0	0	30079000	0	31017000	0	34144000	50967000	46570000	42464000	0	43212000	0	0	0	23.0994	23.4351	22.2969	24.8423	24.7549	24.8866	21.9252	25.0251	25.6031	25.4729	25.3397	23.3439	25.3649	23.2716	22.992	23.5521
sp|O14561|ACPM_HUMAN Acyl carrier protein, mitochondrial OS=Homo sapiens OX=9606 GN=NDUFAB1 PE=1 SV=3	sp|O14561|ACPM_HUMAN	17.417	1	3	15.4	156	0	20.255	77	1	O14561	Acyl carrier protein, mitochondrial	NDUFAB1	175810000	228230000	179560000	90960000	104950000	85428000	165240000	122310000	119640000	67251000	131450000	75731000	14607000	0	17667000	0	27.3894	27.7659	27.4199	26.4387	26.6451	26.3482	27.3	26.866	26.8341	26.0031	26.9699	26.1744	23.8002	22.5103	24.0746	21.7557
sp|O14617-4|AP3D1_HUMAN Isoform 4 of AP-3 complex subunit delta-1 OS=Homo sapiens OX=9606 GN=AP3D1;sp|O14617|AP3D1_HUMAN AP-3 complex subunit delta-1 OS=Homo sapiens OX=9606 GN=AP3D1 PE=1 SV=1;sp|O14617-5|AP3D1_HUMAN Isoform 5 of AP-3 complex subunit delta	sp|O14617-4|AP3D1_HUMAN;sp|O14617|AP3D1_HUMAN;sp|O14617-5|AP3D1_HUMAN;sp|O14617-3|AP3D1_HUMAN;sp|O14617-2|AP3D1_HUMAN	114.71	5	11	14.4	1021	0	37.183	49	0	O14617-4	Isoform 4 of AP-3 complex subunit delta-1	AP3D1	87344000	65935000	74179000	60048000	85238000	46488000	59844000	57116000	86794000	59926000	90945000	70695000	68302000	56240000	74373000	52845000	26.3802	25.9745	26.1445	25.8396	26.345	25.4704	25.8347	25.7674	26.3711	25.8367	26.4385	26.0751	26.0254	25.7451	26.1483	25.6553
sp|O14641|DVL2_HUMAN Segment polarity protein dishevelled homolog DVL-2 OS=Homo sapiens OX=9606 GN=DVL2 PE=1 SV=1	sp|O14641|DVL2_HUMAN	78.947	1	1	2.6	736	0.0056818	2.8743	0	0	O14641	Segment polarity protein dishevelled homolog DVL-2	DVL2	0	0	0	0	0	0	0	0	0	0	0	0	0	0	0	0	22.0577	23.9541	24.0801	23.5127	22.1998	23.2603	22.562	22.7294	21.1843	23.3835	23.4199	22.5396	22.6548	22.0472	23.254	23.7509
sp|O14654|IRS4_HUMAN Insulin receptor substrate 4 OS=Homo sapiens OX=9606 GN=IRS4 PE=1 SV=1	sp|O14654|IRS4_HUMAN	133.77	1	25	26.8	1257	0	103.14	235	0	O14654	Insulin receptor substrate 4	IRS4	322770000	302160000	370680000	344460000	301520000	230080000	246460000	265500000	270570000	197510000	312680000	281190000	230970000	213080000	255300000	274730000	28.2659	28.1707	28.4656	28.3598	28.1677	27.7776	27.8768	27.9841	28.0114	27.5574	28.2201	28.067	27.7831	27.6668	27.9276	28.0334
sp|O14735-3|CDIPT_HUMAN Isoform 3 of CDP-diacylglycerol--inositol 3-phosphatidyltransferase OS=Homo sapiens OX=9606 GN=CDIPT;sp|O14735|CDIPT_HUMAN CDP-diacylglycerol--inositol 3-phosphatidyltransferase OS=Homo sapiens OX=9606 GN=CDIPT PE=1 SV=1	sp|O14735-3|CDIPT_HUMAN;sp|O14735|CDIPT_HUMAN	18.624	3	6	44	168	0	11.772	12	0	O14735-3	Isoform 3 of CDP-diacylglycerol--inositol 3-phosphatidyltransferase	CDIPT	42130000	45483000	36019000	45824000	29152000	0	26802000	0	23647000	35568000	32455000	0	0	0	32994000	0	25.3283	25.4388	25.1023	25.4496	24.7971	22.5912	24.6758	22.1686	24.4952	25.0841	24.9519	22.363	22.9304	22.6447	24.9757	21.5962
sp|O14737|PDCD5_HUMAN Programmed cell death protein 5 OS=Homo sapiens OX=9606 GN=PDCD5 PE=1 SV=3;sp|O14737-2|PDCD5_HUMAN Isoform 2 of Programmed cell death protein 5 OS=Homo sapiens OX=9606 GN=PDCD5	sp|O14737|PDCD5_HUMAN;sp|O14737-2|PDCD5_HUMAN	14.285	2	1	10.4	125	0	3.9412	1	0	O14737	Programmed cell death protein 5	PDCD5	0	0	0	0	0	0	0	0	0	0	0	0	0	0	0	0	23.1828	23.4388	21.7174	22.215	20.8752	23.4827	23.517	21.9572	21.4253	21.2123	21.6985	21.6282	22.0489	21.681	23.0268	19.8435
sp|O14802|RPC1_HUMAN DNA-directed RNA polymerase III subunit RPC1 OS=Homo sapiens OX=9606 GN=POLR3A PE=1 SV=2	sp|O14802|RPC1_HUMAN	155.64	1	1	1.1	1390	0	3.5974	4	0	O14802	DNA-directed RNA polymerase III subunit RPC1	POLR3A	0	0	0	0	0	0	0	0	0	0	0	0	0	0	0	0	22.7398	22.7546	22.921	22.2544	22.9181	22.5941	24.5464	22.8798	23.2987	22.3627	21.6358	22.7589	21.8126	22.8332	23.8597	22.3289
sp|O14828-2|SCAM3_HUMAN Isoform 2 of Secretory carrier-associated membrane protein 3 OS=Homo sapiens OX=9606 GN=SCAMP3;sp|O14828|SCAM3_HUMAN Secretory carrier-associated membrane protein 3 OS=Homo sapiens OX=9606 GN=SCAMP3 PE=1 SV=3	sp|O14828-2|SCAM3_HUMAN;sp|O14828|SCAM3_HUMAN	35.201	2	2	9	321	0	8.839	16	0	O14828-2	Isoform 2 of Secretory carrier-associated membrane protein 3	SCAMP3	17743000	20414000	21047000	0	18146000	14987000	19312000	18052000	0	22174000	23642000	0	13869000	14204000	16642000	0	24.0807	24.2831	24.3271	22.0222	24.1131	23.8372	24.203	24.1057	21.4937	24.4024	24.4948	21.9235	23.7254	23.7598	23.9883	22.2867
sp|O14966|RAB7L_HUMAN Ras-related protein Rab-7L1 OS=Homo sapiens OX=9606 GN=RAB29 PE=1 SV=1;sp|O14966-2|RAB7L_HUMAN Isoform 2 of Ras-related protein Rab-7L1 OS=Homo sapiens OX=9606 GN=RAB29;sp|P57729|RAB38_HUMAN Ras-related protein Rab-38 OS=Homo sapiens	sp|O14966|RAB7L_HUMAN;sp|O14966-2|RAB7L_HUMAN;sp|P57729|RAB38_HUMAN;sp|Q13637|RAB32_HUMAN	23.155	4	2	10.8	203	0	3.7588	1	0	O14966	Ras-related protein Rab-7L1	RAB29	0	0	0	0	0	0	0	0	0	0	0	0	0	0	0	0	23.5382	20.9324	21.8555	20.9848	21.6372	22.9093	20.9808	21.6663	22.0846	21.6953	21.2476	21.8055	22.5543	22.0887	20.8374	23.0365
sp|O14975-2|S27A2_HUMAN Isoform 2 of Very long-chain acyl-CoA synthetase OS=Homo sapiens OX=9606 GN=SLC27A2;sp|O14975|S27A2_HUMAN Very long-chain acyl-CoA synthetase OS=Homo sapiens OX=9606 GN=SLC27A2 PE=1 SV=2	sp|O14975-2|S27A2_HUMAN;sp|O14975|S27A2_HUMAN	64.615	2	1	3.5	567	0.0017036	3.4164	4	0	O14975-2	Isoform 2 of Very long-chain acyl-CoA synthetase	SLC27A2	0	0	0	0	0	0	0	0	0	0	0	0	0	0	0	0	22.3917	21.6671	23.0391	21.2419	22.0012	21.5956	21.2803	22.5602	22.3643	22.4496	21.1536	22.9676	21.628	21.9809	23.4748	21.9474
sp|O14976|GAK_HUMAN Cyclin-G-associated kinase OS=Homo sapiens OX=9606 GN=GAK PE=1 SV=2;sp|O14976-2|GAK_HUMAN Isoform 2 of Cyclin-G-associated kinase OS=Homo sapiens OX=9606 GN=GAK	sp|O14976|GAK_HUMAN;sp|O14976-2|GAK_HUMAN	143.19	2	2	2.1	1311	0.0017007	3.4004	4	0	O14976	Cyclin-G-associated kinase	GAK	0	0	0	0	0	0	0	0	0	0	58449000	0	0	0	0	0	21.5569	23.1834	23.4949	23.007	21.7829	22.4769	21.7215	22.5973	21.3267	21.4704	25.8007	21.7294	22.9804	24.4692	22.4545	21.997
sp|O14979-3|HNRDL_HUMAN Isoform 3 of Heterogeneous nuclear ribonucleoprotein D-like OS=Homo sapiens OX=9606 GN=HNRNPDL;sp|O14979-2|HNRDL_HUMAN Isoform 2 of Heterogeneous nuclear ribonucleoprotein D-like OS=Homo sapiens OX=9606 GN=HNRNPDL;sp|O14979|HNRDL_HU	sp|O14979-3|HNRDL_HUMAN;sp|O14979-2|HNRDL_HUMAN;sp|O14979|HNRDL_HUMAN	27.191	3	3	14.3	244	0	8.0917	12	0	O14979-3	Isoform 3 of Heterogeneous nuclear ribonucleoprotein D-like	HNRNPDL	0	0	0	20216000	21249000	21174000	0	25051000	27775000	36241000	27302000	0	0	73832000	34638000	0	22.2198	22.4887	22.7847	24.269	24.3409	24.3358	22.5586	24.5784	24.7273	25.1111	24.7025	21.8096	21.5357	26.1377	25.0459	23.0514
sp|O14980|XPO1_HUMAN Exportin-1 OS=Homo sapiens OX=9606 GN=XPO1 PE=1 SV=1	sp|O14980|XPO1_HUMAN	123.38	1	28	35	1071	0	137.28	171	0	O14980	Exportin-1	XPO1	175210000	171040000	173820000	155020000	178730000	221530000	175940000	298890000	185220000	121400000	206410000	364860000	207550000	104290000	142260000	254440000	27.3845	27.3498	27.373	27.2079	27.4132	27.7229	27.3905	28.155	27.4647	26.8552	27.6209	28.4428	27.6289	26.636	27.084	27.9228
sp|O15027-2|SC16A_HUMAN Isoform 2 of Protein transport protein Sec16A OS=Homo sapiens OX=9606 GN=SEC16A;sp|O15027-4|SC16A_HUMAN Isoform 4 of Protein transport protein Sec16A OS=Homo sapiens OX=9606 GN=SEC16A;sp|O15027-3|SC16A_HUMAN Isoform 3 of Protein tra	sp|O15027-2|SC16A_HUMAN;sp|O15027-4|SC16A_HUMAN;sp|O15027-3|SC16A_HUMAN;sp|O15027|SC16A_HUMAN;sp|O15027-5|SC16A_HUMAN	247.24	5	3	1.3	2312	0	4.0797	2	0	O15027-2	Isoform 2 of Protein transport protein Sec16A	SEC16A	0	0	0	0	0	0	0	0	0	0	0	0	0	0	0	0	22.396	23.2959	22.5501	22.8805	22.4526	22.5498	22.2149	23.0659	21.5471	20.7437	20.9268	20.5302	21.4028	22.6755	22.4303	22.3731
sp|O15042-3|SR140_HUMAN Isoform 3 of U2 snRNP-associated SURP motif-containing protein OS=Homo sapiens OX=9606 GN=U2SURP;sp|O15042-2|SR140_HUMAN Isoform 2 of U2 snRNP-associated SURP motif-containing protein OS=Homo sapiens OX=9606 GN=U2SURP;sp|O15042|SR14	sp|O15042-3|SR140_HUMAN;sp|O15042-2|SR140_HUMAN;sp|O15042|SR140_HUMAN	72.523	3	6	10.8	620	0	11.515	8	0	O15042-3	Isoform 3 of U2 snRNP-associated SURP motif-containing protein	U2SURP	30538000	24847000	32642000	35198000	37055000	26791000	0	33088000	0	0	0	0	0	0	0	0	24.8641	24.5666	24.9602	25.069	25.1432	24.6752	21.899	24.9798	22.1397	24.2515	21.9817	22.7506	21.7913	22.3763	22.2565	22.3955
sp|O15067|PUR4_HUMAN Phosphoribosylformylglycinamidine synthase OS=Homo sapiens OX=9606 GN=PFAS PE=1 SV=4	sp|O15067|PUR4_HUMAN	144.73	1	4	4.4	1338	0	9.0433	3	0	O15067	Phosphoribosylformylglycinamidine synthase	PFAS	0	0	0	0	11082000	0	0	0	0	0	0	0	0	0	0	0	23.6912	23.8341	23.1056	21.993	23.4017	22.4494	22.9052	21.8802	22.4539	22.2048	21.4568	21.8002	22.0481	22.1496	23.1653	22.3683
sp|O15091-4|MRPP3_HUMAN Isoform 4 of Mitochondrial ribonuclease P catalytic subunit OS=Homo sapiens OX=9606 GN=PRORP;sp|O15091-2|MRPP3_HUMAN Isoform 2 of Mitochondrial ribonuclease P catalytic subunit OS=Homo sapiens OX=9606 GN=PRORP;sp|O15091|MRPP3_HUMAN	sp|O15091-4|MRPP3_HUMAN;sp|O15091-2|MRPP3_HUMAN;sp|O15091|MRPP3_HUMAN	56.486	3	1	1.8	488	0.0016906	3.3571	12	1	O15091-4	Isoform 4 of Mitochondrial ribonuclease P catalytic subunit	PRORP	0	0	0	0	0	0	0	0	0	0	0	0	0	0	0	0	22.3406	21.674	23.1657	23.4988	22.8318	22.4733	23.2908	21.5402	21.8877	20.7246	20.6553	22.6548	23.4132	22.2797	22.3193	23.0474
sp|O15111|IKKA_HUMAN Inhibitor of nuclear factor kappa-B kinase subunit alpha OS=Homo sapiens OX=9606 GN=CHUK PE=1 SV=2	sp|O15111|IKKA_HUMAN	84.639	1	1	2.1	745	0	4.1891	0	0	O15111	Inhibitor of nuclear factor kappa-B kinase subunit alpha	CHUK	0	0	0	0	0	0	0	0	0	0	0	0	0	0	0	0	21.9401	23.9866	21.4911	21.897	22.2689	22.1741	21.4374	21.8036	21.4788	23.9201	22.2417	22.2601	22.0601	21.6356	22.6399	22.8001
sp|O15173-2|PGRC2_HUMAN Isoform 2 of Membrane-associated progesterone receptor component 2 OS=Homo sapiens OX=9606 GN=PGRMC2;sp|O15173|PGRC2_HUMAN Membrane-associated progesterone receptor component 2 OS=Homo sapiens OX=9606 GN=PGRMC2 PE=1 SV=1	sp|O15173-2|PGRC2_HUMAN;sp|O15173|PGRC2_HUMAN	26.17	3	8	25.9	247	0	45.919	78	0	O15173-2	Isoform 2 of Membrane-associated progesterone receptor component 2	PGRMC2	278100000	437920000	260250000	239450000	311360000	293620000	264170000	364270000	16832000	13887000	19998000	16112000	23079000	0	18815000	14840000	28.051	28.7061	27.9553	27.8351	28.214	28.1294	27.9769	28.4404	24.0047	23.7272	24.2534	23.9416	24.4601	22.038	24.1654	23.823
sp|O15226|NKRF_HUMAN NF-kappa-B-repressing factor OS=Homo sapiens OX=9606 GN=NKRF PE=1 SV=2;sp|O15226-2|NKRF_HUMAN Isoform 2 of NF-kappa-B-repressing factor OS=Homo sapiens OX=9606 GN=NKRF	sp|O15226|NKRF_HUMAN;sp|O15226-2|NKRF_HUMAN	77.672	2	11	17.5	690	0	22.417	25	0	O15226	NF-kappa-B-repressing factor	NKRF	64308000	48384000	65202000	72871000	50149000	64725000	58010000	47351000	102530000	60477000	64410000	40983000	76162000	60048000	60642000	0	25.9385	25.528	25.9584	26.1188	25.5797	25.9478	25.7898	25.4969	26.6115	25.8499	25.9408	25.2885	26.1826	25.8396	25.8538	21.4702
sp|O15258|RER1_HUMAN Protein RER1 OS=Homo sapiens OX=9606 GN=RER1 PE=1 SV=1	sp|O15258|RER1_HUMAN	22.958	1	2	10.7	196	0	3.6034	3	0	O15258	Protein RER1	RER1	20102000	10671000	20858000	0	0	0	0	0	0	0	0	0	0	0	0	0	24.2608	23.3472	24.3141	22.7769	22.0498	21.8324	22.3062	22.5104	23.0933	21.1532	22.3692	21.4931	22.6664	22.8025	21.0897	23.7902
sp|O15260|SURF4_HUMAN Surfeit locus protein 4 OS=Homo sapiens OX=9606 GN=SURF4 PE=1 SV=3;sp|O15260-2|SURF4_HUMAN Isoform 2 of Surfeit locus protein 4 OS=Homo sapiens OX=9606 GN=SURF4;sp|O15260-3|SURF4_HUMAN Isoform 3 of Surfeit locus protein 4 OS=Homo sapi	sp|O15260|SURF4_HUMAN;sp|O15260-2|SURF4_HUMAN;sp|O15260-3|SURF4_HUMAN	30.394	3	6	27.5	269	0	101.01	89	0	O15260	Surfeit locus protein 4	SURF4	110960000	82093000	110400000	101940000	64863000	43899000	51608000	44535000	71131000	67934000	91576000	57242000	68648000	54574000	63255000	41330000	26.7255	26.2908	26.7182	26.6031	25.9509	25.3877	25.6211	25.4084	26.084	26.0176	26.4485	25.7706	26.0327	25.7017	25.9147	25.3007
sp|O15371-2|EIF3D_HUMAN Isoform 2 of Eukaryotic translation initiation factor 3 subunit D OS=Homo sapiens OX=9606 GN=EIF3D;sp|O15371-3|EIF3D_HUMAN Isoform 3 of Eukaryotic translation initiation factor 3 subunit D OS=Homo sapiens OX=9606 GN=EIF3D;sp|O15371|	sp|O15371-2|EIF3D_HUMAN;sp|O15371-3|EIF3D_HUMAN;sp|O15371|EIF3D_HUMAN	58.14	3	14	35.7	499	0	147.06	130	0	O15371-2	Isoform 2 of Eukaryotic translation initiation factor 3 subunit D	EIF3D	356600000	281740000	259490000	337560000	330750000	319410000	345450000	362710000	426880000	496880000	503070000	438110000	507960000	407820000	585110000	390750000	28.4097	28.0698	27.9511	28.3306	28.3012	28.2508	28.3639	28.4342	28.6693	28.8883	28.9062	28.7067	28.9201	28.6034	29.1241	28.5417
sp|O15498|YKT6_HUMAN Synaptobrevin homolog YKT6 OS=Homo sapiens OX=9606 GN=YKT6 PE=1 SV=1;sp|O15498-2|YKT6_HUMAN Isoform 2 of Synaptobrevin homolog YKT6 OS=Homo sapiens OX=9606 GN=YKT6	sp|O15498|YKT6_HUMAN;sp|O15498-2|YKT6_HUMAN	22.417	2	9	53.5	198	0	35.836	53	0	O15498	Synaptobrevin homolog YKT6	YKT6	180790000	257380000	192390000	151070000	165810000	173140000	200860000	229420000	60986000	24974000	83099000	34824000	14000000	13089000	0	0	27.4297	27.9393	27.5195	27.1706	27.305	27.3674	27.5816	27.7734	25.862	24.5739	26.3083	25.0536	23.7389	23.6419	20.9011	21.6793
sp|O43143|DHX15_HUMAN Pre-mRNA-splicing factor ATP-dependent RNA helicase DHX15 OS=Homo sapiens OX=9606 GN=DHX15 PE=1 SV=2	sp|O43143|DHX15_HUMAN	90.932	1	33	43.8	795	0	119.07	329	0	O43143	ATP-dependent RNA helicase DHX15	DHX15	366520000	376130000	364170000	354320000	474400000	430760000	556790000	381290000	532270000	573870000	546620000	523220000	554600000	694710000	589570000	468630000	28.4493	28.4867	28.44	28.4005	28.8215	28.6823	29.0526	28.5063	28.9876	29.0961	29.026	28.9628	29.0469	29.3718	29.1351	28.8039
sp|O43175|SERA_HUMAN D-3-phosphoglycerate dehydrogenase OS=Homo sapiens OX=9606 GN=PHGDH PE=1 SV=4	sp|O43175|SERA_HUMAN	56.65	1	5	12.4	533	0	13.953	34	0	O43175	D-3-phosphoglycerate dehydrogenase	PHGDH	16793000	17387000	14671000	12072000	19130000	17129000	13122000	16734000	18934000	17880000	22263000	21215000	0	20891000	26472000	22538000	24.0014	24.0515	23.8065	23.5252	24.1893	24.0299	23.6455	23.9963	24.1745	24.0918	24.4081	24.3386	22.5555	24.3164	24.658	24.4259
sp|O43242|PSMD3_HUMAN 26S proteasome non-ATPase regulatory subunit 3 OS=Homo sapiens OX=9606 GN=PSMD3 PE=1 SV=2;sp|O43242-2|PSMD3_HUMAN Isoform 2 of 26S proteasome non-ATPase regulatory subunit 3 OS=Homo sapiens OX=9606 GN=PSMD3	sp|O43242|PSMD3_HUMAN;sp|O43242-2|PSMD3_HUMAN	60.977	2	27	50.6	534	0	194.96	343	0	O43242	26S proteasome non-ATPase regulatory subunit 3	PSMD3	446130000	398270000	424870000	456220000	384410000	325120000	424380000	298400000	485380000	423020000	445520000	368040000	396830000	374800000	450400000	286100000	28.7329	28.5692	28.6624	28.7652	28.5181	28.2764	28.6608	28.1527	28.8545	28.6562	28.7309	28.4553	28.5639	28.4815	28.7466	28.0919
sp|O43264-2|ZW10_HUMAN Isoform 2 of Centromere/kinetochore protein zw10 homolog OS=Homo sapiens OX=9606 GN=ZW10;sp|O43264|ZW10_HUMAN Centromere/kinetochore protein zw10 homolog OS=Homo sapiens OX=9606 GN=ZW10 PE=1 SV=3	sp|O43264-2|ZW10_HUMAN;sp|O43264|ZW10_HUMAN	76.806	2	2	4.8	672	0	21.43	10	0	O43264-2	Isoform 2 of Centromere/kinetochore protein zw10 homolog	ZW10	0	0	0	0	0	0	0	0	0	0	0	5897000	0	0	0	0	23.1374	23.7231	22.5022	22.2131	21.802	23.3522	21.3089	22.2604	23.2808	20.8693	22.298	22.4916	21.9693	22.4489	22.7536	22.5168
sp|O43379-3|WDR62_HUMAN Isoform 3 of WD repeat-containing protein 62 OS=Homo sapiens OX=9606 GN=WDR62;sp|O43379-2|WDR62_HUMAN Isoform 2 of WD repeat-containing protein 62 OS=Homo sapiens OX=9606 GN=WDR62;sp|O43379|WDR62_HUMAN WD repeat-containing protein 6	sp|O43379-3|WDR62_HUMAN;sp|O43379-2|WDR62_HUMAN;sp|O43379|WDR62_HUMAN;sp|O43379-4|WDR62_HUMAN	45.739	4	1	2.9	414	0	4.5209	3	0	O43379-3	Isoform 3 of WD repeat-containing protein 62	WDR62	0	0	0	0	0	0	0	0	0	0	0	0	0	0	0	0	22.2464	22.0024	22.2719	22.5044	21.0754	22.3004	22.924	23.6344	22.4598	22.4134	21.3916	21.827	22.5182	22.0642	21.7537	22.7683
sp|O43390-4|HNRPR_HUMAN Isoform 4 of Heterogeneous nuclear ribonucleoprotein R OS=Homo sapiens OX=9606 GN=HNRNPR;sp|O43390-3|HNRPR_HUMAN Isoform 3 of Heterogeneous nuclear ribonucleoprotein R OS=Homo sapiens OX=9606 GN=HNRNPR;sp|O43390|HNRPR_HUMAN Heteroge	sp|O43390-4|HNRPR_HUMAN;sp|O43390-3|HNRPR_HUMAN;sp|O43390|HNRPR_HUMAN;sp|O43390-2|HNRPR_HUMAN	59.952	4	6	11.2	535	0	11.461	37	0	O43390-4	Isoform 4 of Heterogeneous nuclear ribonucleoprotein R	HNRNPR	37607000	59780000	62558000	57036000	54384000	58913000	44183000	58367000	46823000	58845000	42519000	46032000	50829000	69207000	59768000	56976000	25.1645	25.8332	25.8987	25.7654	25.6967	25.8121	25.397	25.7986	25.4807	25.8104	25.3416	25.4561	25.5991	26.0444	25.8329	25.7639
sp|O43395|PRPF3_HUMAN U4/U6 small nuclear ribonucleoprotein Prp3 OS=Homo sapiens OX=9606 GN=PRPF3 PE=1 SV=2;sp|O43395-3|PRPF3_HUMAN Isoform 2 of U4/U6 small nuclear ribonucleoprotein Prp3 OS=Homo sapiens OX=9606 GN=PRPF3	sp|O43395|PRPF3_HUMAN;sp|O43395-3|PRPF3_HUMAN	77.528	2	2	3.2	683	0.0017065	3.4513	0	0	O43395	U4/U6 small nuclear ribonucleoprotein Prp3	PRPF3	0	0	0	0	0	0	0	31441000	0	0	0	0	0	0	0	0	22.6464	23.4537	22.0479	22.4496	22.4106	22.6943	21.6175	24.9061	22.9421	22.9665	21.9242	21.5287	22.111	21.8183	22.1491	23.2667
sp|O43396|TXNL1_HUMAN Thioredoxin-like protein 1 OS=Homo sapiens OX=9606 GN=TXNL1 PE=1 SV=3	sp|O43396|TXNL1_HUMAN	32.251	1	9	44.3	289	0	37.103	26	0	O43396	Thioredoxin-like protein 1	TXNL1	0	64179000	38418000	0	33421000	0	0	0	114060000	58446000	115370000	100490000	0	0	0	0	22.9652	25.9356	25.1953	22.5435	24.9943	22.5143	23.4708	22.4335	26.7652	25.8006	26.7817	26.5825	22.7202	21.8078	22.9797	22.0556
sp|O43491|E41L2_HUMAN Band 4.1-like protein 2 OS=Homo sapiens OX=9606 GN=EPB41L2 PE=1 SV=1;sp|O43491-4|E41L2_HUMAN Isoform 4 of Band 4.1-like protein 2 OS=Homo sapiens OX=9606 GN=EPB41L2;sp|O43491-3|E41L2_HUMAN Isoform 3 of Band 4.1-like protein 2 OS=Homo	sp|O43491|E41L2_HUMAN;sp|O43491-4|E41L2_HUMAN;sp|O43491-3|E41L2_HUMAN;sp|O43491-2|E41L2_HUMAN	112.59	8	13	14.8	1005	0	27.78	33	0	O43491	Band 4.1-like protein 2	EPB41L2	103440000	102910000	105460000	90035000	93656000	80316000	92664000	109520000	42558000	47033000	35898000	77517000	36383000	51736000	50085000	58572000	26.6242	26.6168	26.6521	26.424	26.4809	26.2592	26.4655	26.7066	25.3429	25.4872	25.0974	26.208	25.1168	25.6247	25.5779	25.8037
sp|O43592|XPOT_HUMAN Exportin-T OS=Homo sapiens OX=9606 GN=XPOT PE=1 SV=2	sp|O43592|XPOT_HUMAN	109.96	1	10	12.3	962	0	23.44	54	0	O43592	Exportin-T	XPOT	31869000	29243000	31905000	33240000	21752000	28427000	30529000	35371000	24316000	30213000	33773000	44579000	38036000	28253000	39310000	36347000	24.9256	24.8016	24.9273	24.9864	24.3746	24.7608	24.8637	25.0761	24.5354	24.8487	25.0094	25.4099	25.1809	24.7519	25.2284	25.1153
sp|O43615|TIM44_HUMAN Mitochondrial import inner membrane translocase subunit TIM44 OS=Homo sapiens OX=9606 GN=TIMM44 PE=1 SV=2	sp|O43615|TIM44_HUMAN	51.355	1	28	57.3	452	0	217	310	1	O43615	Mitochondrial import inner membrane translocase subunit TIM44	TIMM44	1039500000	1570400000	1143800000	811070000	891700000	832760000	995750000	927840000	71196000	76936000	122100000	81549000	5903700	34679000	78069000	73140000	29.9532	30.5485	30.0912	29.5953	29.732	29.6333	29.8912	29.7893	26.0853	26.1972	26.8635	26.2812	22.4932	25.0476	26.2182	26.1242
sp|O43676|NDUB3_HUMAN NADH dehydrogenase [ubiquinone] 1 beta subcomplex subunit 3 OS=Homo sapiens OX=9606 GN=NDUFB3 PE=1 SV=3	sp|O43676|NDUB3_HUMAN	11.402	1	1	10.2	98	0.0071034	2.6587	9	1	O43676	NADH dehydrogenase [ubiquinone] 1 beta subcomplex subunit 3	NDUFB3	0	0	0	0	0	0	0	0	0	0	0	0	0	0	0	0	22.502	21.6215	21.8761	22.9165	21.6132	24.06	22.2602	21.4971	22.2643	23.4941	22.5615	22.0573	22.5886	23.563	21.7417	21.5014
sp|O43684-2|BUB3_HUMAN Isoform 2 of Mitotic checkpoint protein BUB3 OS=Homo sapiens OX=9606 GN=BUB3;sp|O43684|BUB3_HUMAN Mitotic checkpoint protein BUB3 OS=Homo sapiens OX=9606 GN=BUB3 PE=1 SV=1	sp|O43684-2|BUB3_HUMAN;sp|O43684|BUB3_HUMAN	36.954	2	4	13.8	326	0	8.2673	9	0	O43684-2	Isoform 2 of Mitotic checkpoint protein BUB3	BUB3	0	0	12342000	0	0	0	11738000	0	21140000	22827000	0	0	0	24276000	70782000	0	22.6882	22.5601	23.5571	22.967	21.6936	21.9705	23.4847	22.2664	24.3335	24.4442	22.4179	23.4396	20.99	24.533	26.0769	23.0633
sp|O43707|ACTN4_HUMAN Alpha-actinin-4 OS=Homo sapiens OX=9606 GN=ACTN4 PE=1 SV=2;sp|O43707-2|ACTN4_HUMAN Isoform ACTN4ISO of Alpha-actinin-4 OS=Homo sapiens OX=9606 GN=ACTN4;sp|P12814-2|ACTN1_HUMAN Isoform 2 of Alpha-actinin-1 OS=Homo sapiens OX=9606 GN=AC	sp|O43707|ACTN4_HUMAN;sp|O43707-2|ACTN4_HUMAN;sp|P12814-2|ACTN1_HUMAN;sp|P12814|ACTN1_HUMAN;sp|P12814-3|ACTN1_HUMAN;sp|P12814-4|ACTN1_HUMAN	104.85	10	12	18.4	911	0	45.948	28	0	O43707	Alpha-actinin-4	ACTN4	98767000	62621000	48788000	42474000	185210000	17914000	45719000	12344000	0	19296000	8082500	12061000	167370000	0	0	20781000	26.5575	25.9001	25.54	25.3401	27.4646	24.0946	25.4463	23.5573	22.4791	24.2018	22.9464	23.5238	27.3185	21.9869	20.8774	24.3088
sp|O43747|AP1G1_HUMAN AP-1 complex subunit gamma-1 OS=Homo sapiens OX=9606 GN=AP1G1 PE=1 SV=5;sp|O43747-2|AP1G1_HUMAN Isoform 2 of AP-1 complex subunit gamma-1 OS=Homo sapiens OX=9606 GN=AP1G1	sp|O43747|AP1G1_HUMAN;sp|O43747-2|AP1G1_HUMAN	91.35	2	8	11.3	822	0	18.744	38	0	O43747	AP-1 complex subunit gamma-1	AP1G1	17482000	22792000	40783000	29166000	25490000	34083000	41664000	28772000	103260000	28758000	26980000	75310000	55154000	44061000	25268000	55764000	24.0594	24.442	25.2815	24.7978	24.6034	25.0225	25.3123	24.7782	26.6217	24.7775	24.6854	26.1663	25.717	25.393	24.5908	25.7328
sp|O43795-2|MYO1B_HUMAN Isoform 2 of Unconventional myosin-Ib OS=Homo sapiens OX=9606 GN=MYO1B;sp|O43795|MYO1B_HUMAN Unconventional myosin-Ib OS=Homo sapiens OX=9606 GN=MYO1B PE=1 SV=3	sp|O43795-2|MYO1B_HUMAN;sp|O43795|MYO1B_HUMAN	124.95	2	3	3.1	1078	0	4.8345	2	0	O43795-2	Isoform 2 of Unconventional myosin-Ib	MYO1B	0	0	0	0	0	0	0	0	0	0	0	0	0	0	0	0	23.0087	22.5401	22.3575	23.0962	22.0551	22.6502	21.99	21.6478	22.7415	22.0869	21.9431	21.9715	22.0749	21.8037	21.8803	22.251
sp|O43826|G6PT1_HUMAN Glucose-6-phosphate exchanger SLC37A4 OS=Homo sapiens OX=9606 GN=SLC37A4 PE=1 SV=1;sp|O43826-2|G6PT1_HUMAN Isoform 2 of Glucose-6-phosphate exchanger SLC37A4 OS=Homo sapiens OX=9606 GN=SLC37A4	sp|O43826|G6PT1_HUMAN;sp|O43826-2|G6PT1_HUMAN	46.36	2	2	5.4	429	0	7.9385	7	0	O43826	Glucose-6-phosphate exchanger SLC37A4	SLC37A4	0	0	0	0	0	0	0	0	0	0	0	0	0	0	0	0	22.7885	23.7294	22.1207	23.0437	21.9615	24.3571	20.8966	23.2233	22.785	22.6087	21.3856	21.2848	21.7458	22.0407	23.0248	21.7284
sp|O43837|IDH3B_HUMAN Isocitrate dehydrogenase [NAD] subunit beta, mitochondrial OS=Homo sapiens OX=9606 GN=IDH3B PE=1 SV=2;sp|O43837-2|IDH3B_HUMAN Isoform A of Isocitrate dehydrogenase [NAD] subunit beta, mitochondrial OS=Homo sapiens OX=9606 GN=IDH3B;sp|	sp|O43837|IDH3B_HUMAN;sp|O43837-2|IDH3B_HUMAN;sp|O43837-3|IDH3B_HUMAN	42.183	3	3	7	385	0	3.758	16	1	O43837	Isocitrate dehydrogenase [NAD] subunit beta, mitochondrial	IDH3B	27507000	24891000	26595000	29681000	32693000	17965000	28097000	0	30025000	0	28772000	25667000	0	25576000	0	20355000	24.7133	24.5691	24.6647	24.823	24.9625	24.0987	24.7439	22.3531	24.8397	21.8678	24.7782	24.6134	21.1619	24.6083	22.7819	24.2789
sp|O43913-2|ORC5_HUMAN Isoform 2 of Origin recognition complex subunit 5 OS=Homo sapiens OX=9606 GN=ORC5;sp|O43913|ORC5_HUMAN Origin recognition complex subunit 5 OS=Homo sapiens OX=9606 GN=ORC5 PE=1 SV=1	sp|O43913-2|ORC5_HUMAN;sp|O43913|ORC5_HUMAN	37.413	2	2	6.5	324	0	4.1612	4	0	O43913-2	Isoform 2 of Origin recognition complex subunit 5	ORC5	0	0	0	0	0	0	0	0	7473100	0	0	0	0	0	0	0	22.5238	22.9925	22.9544	21.2998	22.1624	22.673	22.4943	22.1649	22.8333	22.1992	21.0515	22.6251	23.0102	21.4641	22.2234	21.8287
sp|O60231|DHX16_HUMAN Pre-mRNA-splicing factor ATP-dependent RNA helicase DHX16 OS=Homo sapiens OX=9606 GN=DHX16 PE=1 SV=2	sp|O60231|DHX16_HUMAN	119.26	1	2	2	1041	0.009587	2.193	2	0	O60231	Pre-mRNA-splicing factor ATP-dependent RNA helicase DHX16	DHX16	0	0	0	0	0	0	0	0	0	0	0	0	0	0	2212000	0	22.8068	21.9991	23.214	22.3429	21.7106	20.8415	21.6835	21.7436	20.8604	22.7954	22.1067	22.0224	23.0199	22.4691	21.0769	23.1375
sp|O60256-3|KPRB_HUMAN Isoform 3 of Phosphoribosyl pyrophosphate synthase-associated protein 2 OS=Homo sapiens OX=9606 GN=PRPSAP2;sp|O60256|KPRB_HUMAN Phosphoribosyl pyrophosphate synthase-associated protein 2 OS=Homo sapiens OX=9606 GN=PRPSAP2 PE=1 SV=1;s	sp|O60256-3|KPRB_HUMAN;sp|O60256|KPRB_HUMAN;sp|O60256-4|KPRB_HUMAN;sp|O60256-2|KPRB_HUMAN	35.547	4	4	13.4	320	0	8.4493	13	0	O60256-3	Isoform 3 of Phosphoribosyl pyrophosphate synthase-associated protein 2	PRPSAP2	0	0	0	0	0	0	0	0	0	0	0	0	0	0	0	0	23.6118	23.7905	22.4015	22.0909	21.9417	21.4085	21.7577	21.5402	22.1369	22.2186	22.5216	21.626	22.0502	22.1838	23.0685	22.3719
sp|O60264|SMCA5_HUMAN SWI/SNF-related matrix-associated actin-dependent regulator of chromatin subfamily A member 5 OS=Homo sapiens OX=9606 GN=SMARCA5 PE=1 SV=1	sp|O60264|SMCA5_HUMAN	121.9	3	24	22.5	1052	0	94.68	129	0	O60264	SWI/SNF-related matrix-associated actin-dependent regulator of chromatin subfamily A member 5	SMARCA5	192540000	167210000	188010000	190910000	245030000	185180000	217210000	184420000	166530000	121950000	168010000	137590000	99389000	74410000	89514000	96698000	27.5206	27.3171	27.4862	27.5083	27.8684	27.4644	27.6945	27.4584	27.3112	26.8617	27.324	27.0358	26.5666	26.149	26.4156	26.527
sp|O60333-2|KIF1B_HUMAN Isoform 2 of Kinesin-like protein KIF1B OS=Homo sapiens OX=9606 GN=KIF1B;sp|O60333|KIF1B_HUMAN Kinesin-like protein KIF1B OS=Homo sapiens OX=9606 GN=KIF1B PE=1 SV=5;sp|O60333-4|KIF1B_HUMAN Isoform 4 of Kinesin-like protein KIF1B OS=	sp|O60333-2|KIF1B_HUMAN;sp|O60333|KIF1B_HUMAN;sp|O60333-4|KIF1B_HUMAN;sp|O60333-3|KIF1B_HUMAN;sp|Q12756|KIF1A_HUMAN;sp|Q12756-3|KIF1A_HUMAN;sp|Q12756-2|KIF1A_HUMAN	199.26	8	3	2	1770	0	7.4096	7	0	O60333-2	Isoform 2 of Kinesin-like protein KIF1B	KIF1B	0	0	0	0	0	0	0	0	0	0	3344700	5727300	0	0	0	0	22.272	21.3633	22.6214	22.3818	21.9311	22.6992	22.1816	22.3413	21.971	21.687	21.6734	22.4494	22.7135	22.3397	22.7588	21.34
sp|O60488-2|ACSL4_HUMAN Isoform Short of Long-chain-fatty-acid--CoA ligase 4 OS=Homo sapiens OX=9606 GN=ACSL4;sp|O60488|ACSL4_HUMAN Long-chain-fatty-acid--CoA ligase 4 OS=Homo sapiens OX=9606 GN=ACSL4 PE=1 SV=2	sp|O60488-2|ACSL4_HUMAN;sp|O60488|ACSL4_HUMAN	74.435	2	2	3.9	670	0.0049546	3.0204	4	0	O60488-2	Isoform Short of Long-chain-fatty-acid--CoA ligase 4	ACSL4	0	0	0	0	9385800	23379000	0	0	0	0	0	0	0	0	0	0	22.6208	21.8695	23.2883	23.3611	23.162	24.4787	22.7698	22.6214	20.4811	23.1022	21.6629	21.8842	21.4057	21.2938	21.5795	22.0841
sp|O60502-3|OGA_HUMAN Isoform 3 of Protein O-GlcNAcase OS=Homo sapiens OX=9606 GN=OGA;sp|O60502-2|OGA_HUMAN Isoform 2 of Protein O-GlcNAcase OS=Homo sapiens OX=9606 GN=OGA;sp|O60502-4|OGA_HUMAN Isoform 4 of Protein O-GlcNAcase OS=Homo sapiens OX=9606 GN=OG	sp|O60502-3|OGA_HUMAN;sp|O60502-2|OGA_HUMAN;sp|O60502-4|OGA_HUMAN;sp|O60502|OGA_HUMAN	76.192	4	1	1.9	677	0	3.9721	0	1	O60502-3	Isoform 3 of Protein O-GlcNAcase	OGA	0	0	0	0	0	0	0	0	0	0	0	0	0	0	0	0	22.7494	23.0237	23.4511	22.291	23.0688	22.0299	23.346	22.8894	21.5074	22.3056	22.2276	23.0763	23.1185	20.6721	22.1927	22.9318
sp|O60506-4|HNRPQ_HUMAN Isoform 4 of Heterogeneous nuclear ribonucleoprotein Q OS=Homo sapiens OX=9606 GN=SYNCRIP;sp|O60506-3|HNRPQ_HUMAN Isoform 3 of Heterogeneous nuclear ribonucleoprotein Q OS=Homo sapiens OX=9606 GN=SYNCRIP;sp|O60506-2|HNRPQ_HUMAN Isof	sp|O60506-4|HNRPQ_HUMAN;sp|O60506-3|HNRPQ_HUMAN;sp|O60506-2|HNRPQ_HUMAN;sp|O60506|HNRPQ_HUMAN;sp|O60506-5|HNRPQ_HUMAN	58.735	5	2	4.4	527	0	9.1554	27	0	O60506-4	Isoform 4 of Heterogeneous nuclear ribonucleoprotein Q	SYNCRIP	0	16319000	11876000	22942000	0	12330000	9866400	12610000	11729000	24596000	14756000	14440000	15610000	26110000	16553000	17382000	22.2321	23.96	23.5015	24.4515	22.7921	23.5557	23.2341	23.5881	23.4836	24.5519	23.8148	23.7836	23.896	24.6381	23.9806	24.0511
sp|O60610-2|DIAP1_HUMAN Isoform 2 of Protein diaphanous homolog 1 OS=Homo sapiens OX=9606 GN=DIAPH1;sp|O60610-3|DIAP1_HUMAN Isoform 3 of Protein diaphanous homolog 1 OS=Homo sapiens OX=9606 GN=DIAPH1;sp|O60610|DIAP1_HUMAN Protein diaphanous homolog 1 OS=Ho	sp|O60610-2|DIAP1_HUMAN;sp|O60610-3|DIAP1_HUMAN;sp|O60610|DIAP1_HUMAN	138.91	3	2	2.2	1248	0	10.564	13	0	O60610-2	Isoform 2 of Protein diaphanous homolog 1	DIAPH1	0	0	0	0	0	0	0	0	0	0	0	0	0	0	0	0	22.7923	21.9741	23.0102	21.7653	22.4289	22.6927	22.4039	21.2561	21.3128	23.4481	22.4205	21.9602	22.7457	21.8857	20.4401	21.9261
sp|O60684|IMA7_HUMAN Importin subunit alpha-7 OS=Homo sapiens OX=9606 GN=KPNA6 PE=1 SV=1	sp|O60684|IMA7_HUMAN	60.029	1	2	6.5	536	0	8.2266	14	0	O60684	Importin subunit alpha-7	KPNA6	0	0	0	0	0	0	20473000	14584000	0	0	0	16634000	0	0	0	0	22.6224	21.5936	22.367	21.5701	22.8552	23.09	24.2872	23.7979	21.9658	22.5196	22.0157	23.9876	22.8346	22.668	24.1871	21.283
sp|O60749-2|SNX2_HUMAN Isoform 2 of Sorting nexin-2 OS=Homo sapiens OX=9606 GN=SNX2;sp|O60749|SNX2_HUMAN Sorting nexin-2 OS=Homo sapiens OX=9606 GN=SNX2 PE=1 SV=2	sp|O60749-2|SNX2_HUMAN;sp|O60749|SNX2_HUMAN	46.097	2	2	6.2	402	0.008365	2.4198	2	0	O60749-2	Isoform 2 of Sorting nexin-2	SNX2	0	0	0	0	0	0	0	0	0	0	0	0	0	0	0	0	23.2913	21.0892	22.9106	22.0318	23.1169	23.3899	22.3256	22.0937	23.5979	23.2695	20.4192	22.8792	23.055	20.8877	22.413	22.7516
sp|O60762|DPM1_HUMAN Dolichol-phosphate mannosyltransferase subunit 1 OS=Homo sapiens OX=9606 GN=DPM1 PE=1 SV=1	sp|O60762|DPM1_HUMAN	29.634	1	4	21.5	260	0	15.478	16	0	O60762	Dolichol-phosphate mannosyltransferase subunit 1	DPM1	25718000	25087000	24521000	15935000	26640000	18025000	18418000	17846000	17363000	31133000	22173000	17360000	28706000	23688000	25658000	18887000	24.6163	24.5804	24.5475	23.9257	24.6671	24.1035	24.1346	24.0891	24.0495	24.8919	24.4023	24.0493	24.7748	24.4977	24.6129	24.1709
sp|O60783|RT14_HUMAN 28S ribosomal protein S14, mitochondrial OS=Homo sapiens OX=9606 GN=MRPS14 PE=1 SV=1	sp|O60783|RT14_HUMAN	15.139	1	4	29.7	128	0	42.064	46	1	O60783	28S ribosomal protein S14, mitochondrial	MRPS14	127740000	148850000	107210000	118690000	68427000	178250000	109090000	120960000	23258000	0	16569000	0	0	0	0	0	26.9286	27.1493	26.6759	26.8226	26.0281	27.4093	26.7009	26.85	24.4712	22.7667	23.982	22.4742	21.9579	20.6562	21.1666	23.2124
sp|O60830|TI17B_HUMAN Mitochondrial import inner membrane translocase subunit Tim17-B OS=Homo sapiens OX=9606 GN=TIMM17B PE=1 SV=1;sp|O60830-2|TI17B_HUMAN Isoform 2 of Mitochondrial import inner membrane translocase subunit Tim17-B OS=Homo sapiens OX=9606	sp|O60830|TI17B_HUMAN;sp|O60830-2|TI17B_HUMAN	18.273	2	2	16.9	172	0.0077519	2.5596	3	1	O60830	Mitochondrial import inner membrane translocase subunit Tim17-B	TIMM17B	0	0	0	0	0	0	0	0	0	0	0	0	0	0	0	0	22.707	23.0518	22.3559	22.0413	22.3433	21.5935	22.0748	22.7819	22.5895	22.915	23.0096	22.2379	22.3445	21.5842	23.7247	22.0679
sp|O60831|PRAF2_HUMAN PRA1 family protein 2 OS=Homo sapiens OX=9606 GN=PRAF2 PE=1 SV=1	sp|O60831|PRAF2_HUMAN	19.258	1	2	16.3	178	0	6.0235	6	0	O60831	PRA1 family protein 2	PRAF2	0	12058000	0	0	0	0	9000600	0	13599000	0	17539000	0	0	0	0	0	21.821	23.5235	22.3613	22.5851	20.5165	22.6509	23.1016	22.0204	23.697	22.823	24.0641	22.5315	22.4676	22.1973	22.1871	21.0331
sp|O75027-2|ABCB7_HUMAN Isoform 2 of ATP-binding cassette sub-family B member 7, mitochondrial OS=Homo sapiens OX=9606 GN=ABCB7;sp|O75027|ABCB7_HUMAN ATP-binding cassette sub-family B member 7, mitochondrial OS=Homo sapiens OX=9606 GN=ABCB7 PE=1 SV=2;sp|O7	sp|O75027-2|ABCB7_HUMAN;sp|O75027|ABCB7_HUMAN;sp|O75027-3|ABCB7_HUMAN	82.768	3	8	14.9	753	0	54.347	90	1	O75027-2	Isoform 2 of Iron-sulfur clusters transporter ABCB7, mitochondrial	ABCB7	155800000	145180000	143130000	131490000	123510000	83639000	159410000	105630000	46765000	44108000	57130000	44866000	23470000	39496000	43095000	31171000	27.2151	27.1133	27.0928	26.9704	26.8801	26.3177	27.2482	26.6544	25.4789	25.3945	25.7677	25.4191	24.4843	25.2352	25.361	24.8937
sp|O75127|PTCD1_HUMAN Pentatricopeptide repeat-containing protein 1, mitochondrial OS=Homo sapiens OX=9606 GN=PTCD1 PE=1 SV=2	sp|O75127|PTCD1_HUMAN	78.855	1	2	3.3	700	0	5.6236	11	1	O75127	Pentatricopeptide repeat-containing protein 1, mitochondrial	PTCD1	5668200	0	0	0	5823600	0	6922100	0	3644700	0	3079200	0	0	0	0	0	22.4345	23.0888	22.8515	24.031	22.4735	22.19	22.7228	21.8944	21.7974	23.5752	21.5541	21.4215	22.0049	23.0119	22.7333	22.5738
sp|O75153|CLU_HUMAN Clustered mitochondria protein homolog OS=Homo sapiens OX=9606 GN=CLUH PE=1 SV=2	sp|O75153|CLU_HUMAN	146.67	1	1	1.4	1309	0	4.4889	2	0	O75153	Clustered mitochondria protein homolog	CLUH	0	0	0	0	0	0	0	0	0	0	0	0	0	0	0	0	22.843	22.6203	23.3319	21.7917	23.2179	22.6393	21.6267	22.4124	22.0256	21.8071	22.9073	22.3158	22.6408	23.0576	21.3838	22.7696
sp|O75251|NDUS7_HUMAN NADH dehydrogenase [ubiquinone] iron-sulfur protein 7, mitochondrial OS=Homo sapiens OX=9606 GN=NDUFS7 PE=1 SV=3;sp|O75251-2|NDUS7_HUMAN Isoform 2 of NADH dehydrogenase [ubiquinone] iron-sulfur protein 7, mitochondrial OS=Homo sapiens	sp|O75251|NDUS7_HUMAN;sp|O75251-2|NDUS7_HUMAN	23.563	2	4	27.7	213	0	30.883	30	1	O75251	NADH dehydrogenase [ubiquinone] iron-sulfur protein 7, mitochondrial	NDUFS7	65497000	63341000	84329000	67485000	89313000	41019000	76183000	46051000	27435000	0	23048000	31249000	0	0	0	0	25.9649	25.9166	26.3295	26.0081	26.4124	25.2898	26.183	25.4567	24.7095	22.8517	24.4581	24.8973	21.1077	22.7399	22.8398	22.5612
sp|O75306-2|NDUS2_HUMAN Isoform 2 of NADH dehydrogenase [ubiquinone] iron-sulfur protein 2, mitochondrial OS=Homo sapiens OX=9606 GN=NDUFS2;sp|O75306|NDUS2_HUMAN NADH dehydrogenase [ubiquinone] iron-sulfur protein 2, mitochondrial OS=Homo sapiens OX=9606 G	sp|O75306-2|NDUS2_HUMAN;sp|O75306|NDUS2_HUMAN	51.851	2	10	25.8	457	0	41.072	65	1	O75306-2	Isoform 2 of NADH dehydrogenase [ubiquinone] iron-sulfur protein 2, mitochondrial	NDUFS2	281100000	421660000	304020000	180480000	283970000	131470000	277630000	197900000	64535000	61930000	53682000	31721000	0	0	0	0	28.0665	28.6515	28.1796	27.4273	28.0812	26.9702	28.0486	27.5602	25.9436	25.8841	25.6779	24.9189	22.146	23.3002	21.8872	22.9262
sp|O75352-2|MPU1_HUMAN Isoform 2 of Mannose-P-dolichol utilization defect 1 protein OS=Homo sapiens OX=9606 GN=MPDU1;sp|O75352|MPU1_HUMAN Mannose-P-dolichol utilization defect 1 protein OS=Homo sapiens OX=9606 GN=MPDU1 PE=1 SV=2	sp|O75352-2|MPU1_HUMAN;sp|O75352|MPU1_HUMAN	19.752	2	3	18.3	186	0	6.431	42	0	O75352-2	Isoform 2 of Mannose-P-dolichol utilization defect 1 protein	MPDU1	22921000	19546000	18471000	20405000	18213000	16582000	13864000	14987000	21352000	21347000	17566000	22634000	22730000	16849000	17072000	16300000	24.4502	24.2204	24.1388	24.2824	24.1185	23.9831	23.7248	23.8372	24.3479	24.3475	24.0663	24.432	24.4381	24.0062	24.0251	23.9584
sp|O75367|H2AY_HUMAN Core histone macro-H2A.1 OS=Homo sapiens OX=9606 GN=MACROH2A1 PE=1 SV=4;sp|O75367-3|H2AY_HUMAN Isoform 3 of Core histone macro-H2A.1 OS=Homo sapiens OX=9606 GN=MACROH2A1;sp|O75367-2|H2AY_HUMAN Isoform 1 of Core histone macro-H2A.1 OS=H	sp|O75367|H2AY_HUMAN;sp|O75367-3|H2AY_HUMAN;sp|O75367-2|H2AY_HUMAN	39.617	3	15	44.9	372	0	157.46	219	0	O75367	Core histone macro-H2A.1	MACROH2A1	475490000	470070000	466640000	445210000	434480000	559450000	545420000	445590000	504720000	688790000	477640000	607270000	629320000	856220000	530950000	562100000	28.8248	28.8083	28.7977	28.7299	28.6947	29.0594	29.0228	28.7311	28.9109	29.3595	28.8313	29.1778	29.2292	29.6734	28.984	29.0663
sp|O75369-5|FLNB_HUMAN Isoform 5 of Filamin-B OS=Homo sapiens OX=9606 GN=FLNB;sp|O75369-4|FLNB_HUMAN Isoform 4 of Filamin-B OS=Homo sapiens OX=9606 GN=FLNB;sp|O75369-6|FLNB_HUMAN Isoform 6 of Filamin-B OS=Homo sapiens OX=9606 GN=FLNB;sp|O75369-3|FLNB_HUMAN	sp|O75369-5|FLNB_HUMAN;sp|O75369-4|FLNB_HUMAN;sp|O75369-6|FLNB_HUMAN;sp|O75369-3|FLNB_HUMAN;sp|O75369-2|FLNB_HUMAN;sp|O75369-9|FLNB_HUMAN;sp|O75369|FLNB_HUMAN;sp|O75369-8|FLNB_HUMAN	230.29	9	1	0.5	2146	0.004918	2.9352	2	0	O75369-5	Isoform 5 of Filamin-B	FLNB	0	0	0	0	0	0	0	0	0	0	0	0	0	1507600	0	0	21.614	22.8605	22.4143	23.8221	22.075	22.8199	22.6317	22.4013	22.5832	22.3018	22.4713	21.9251	21.9477	20.5238	22.2984	21.8306
sp|O75380|NDUS6_HUMAN NADH dehydrogenase [ubiquinone] iron-sulfur protein 6, mitochondrial OS=Homo sapiens OX=9606 GN=NDUFS6 PE=1 SV=1	sp|O75380|NDUS6_HUMAN	13.711	1	3	40.3	124	0	17.456	37	1	O75380	NADH dehydrogenase [ubiquinone] iron-sulfur protein 6, mitochondrial	NDUFS6	127980000	139920000	99378000	84862000	80167000	61732000	88564000	76815000	51839000	26528000	51521000	28507000	0	0	0	0	26.9313	27.06	26.5664	26.3386	26.2565	25.8795	26.4002	26.1949	25.6275	24.661	25.6187	24.7648	22.032	21.9621	22.0372	22.5277
sp|O75381-2|PEX14_HUMAN Isoform 2 of Peroxisomal membrane protein PEX14 OS=Homo sapiens OX=9606 GN=PEX14;sp|O75381|PEX14_HUMAN Peroxisomal membrane protein PEX14 OS=Homo sapiens OX=9606 GN=PEX14 PE=1 SV=1	sp|O75381-2|PEX14_HUMAN;sp|O75381|PEX14_HUMAN	36.701	2	4	10.2	334	0	22.761	19	0	O75381-2	Isoform 2 of Peroxisomal membrane protein PEX14	PEX14	0	0	0	0	0	0	0	0	83442000	46025000	94666000	53741000	26373000	0	0	0	23.3118	22.4055	23.0715	22.4116	21.5284	22.9537	21.9698	22.8187	26.3143	25.4559	26.4963	25.6795	24.6526	21.8077	21.3787	22.7575
sp|O75390|CISY_HUMAN Citrate synthase, mitochondrial OS=Homo sapiens OX=9606 GN=CS PE=1 SV=2	sp|O75390|CISY_HUMAN	51.712	1	7	21	466	0	12.498	21	1	O75390	Citrate synthase, mitochondrial	CS	38942000	64766000	47821000	40658000	33315000	39921000	89013000	39695000	31185000	31787000	31927000	26831000	18993000	28490000	0	27355000	25.2148	25.9487	25.5111	25.277	24.9897	25.2506	26.4075	25.2425	24.8943	24.9219	24.9283	24.6774	24.179	24.764	21.7203	24.7053
sp|O75396|SC22B_HUMAN Vesicle-trafficking protein SEC22b OS=Homo sapiens OX=9606 GN=SEC22B PE=1 SV=4	sp|O75396|SC22B_HUMAN	24.593	1	3	14	215	0	8.7165	24	0	O75396	Vesicle-trafficking protein SEC22b	SEC22B	0	27852000	37083000	39508000	64254000	57813000	53778000	53009000	51126000	36034000	0	52403000	0	49372000	0	65695000	21.722	24.7313	25.1443	25.2356	25.9373	25.7849	25.6805	25.6597	25.6076	25.1029	22.2252	25.6431	21.6849	25.5572	22.8889	25.9693
sp|O75400-2|PR40A_HUMAN Isoform 2 of Pre-mRNA-processing factor 40 homolog A OS=Homo sapiens OX=9606 GN=PRPF40A;sp|O75400-3|PR40A_HUMAN Isoform 3 of Pre-mRNA-processing factor 40 homolog A OS=Homo sapiens OX=9606 GN=PRPF40A;sp|O75400|PR40A_HUMAN Pre-mRNA-p	sp|O75400-2|PR40A_HUMAN;sp|O75400-3|PR40A_HUMAN;sp|O75400|PR40A_HUMAN	105.93	3	1	1.3	930	0	3.7184	2	0	O75400-2	Isoform 2 of Pre-mRNA-processing factor 40 homolog A	PRPF40A	0	0	0	0	0	0	0	0	0	0	0	0	0	0	0	0	22.4009	22.4594	22.8841	22.6959	21.7826	21.7611	23.4851	22.3367	22.0791	22.0434	22.4715	21.8134	22.7147	22.4779	20.966	21.1278
sp|O75436-2|VP26A_HUMAN Isoform 2 of Vacuolar protein sorting-associated protein 26A OS=Homo sapiens OX=9606 GN=VPS26A;sp|O75436|VP26A_HUMAN Vacuolar protein sorting-associated protein 26A OS=Homo sapiens OX=9606 GN=VPS26A PE=1 SV=2	sp|O75436-2|VP26A_HUMAN;sp|O75436|VP26A_HUMAN	28.938	2	1	5.2	251	0	4.4206	1	0	O75436-2	Isoform 2 of Vacuolar protein sorting-associated protein 26A	VPS26A	0	0	0	0	0	0	0	0	0	0	0	0	0	0	0	0	22.0624	21.6385	21.5597	21.2459	23.3066	22.6692	22.3275	21.8908	22.0931	22.8269	22.0484	21.4001	22.1134	22.679	22.318	23.1798
sp|O75439|MPPB_HUMAN Mitochondrial-processing peptidase subunit beta OS=Homo sapiens OX=9606 GN=PMPCB PE=1 SV=2	sp|O75439|MPPB_HUMAN	54.366	1	3	6.7	489	0	4.6155	2	1	O75439	Mitochondrial-processing peptidase subunit beta	PMPCB	0	0	0	0	0	0	0	0	0	0	0	0	0	0	0	0	23.0216	22.0559	22.5144	23.0618	21.3099	23.2327	20.561	22.0616	21.2054	21.7939	22.8518	22.1931	22.6428	22.8127	21.8933	21.5369
sp|O75445|USH2A_HUMAN Usherin OS=Homo sapiens OX=9606 GN=USH2A PE=1 SV=3;sp|O75445-3|USH2A_HUMAN Isoform 3 of Usherin OS=Homo sapiens OX=9606 GN=USH2A	sp|O75445|USH2A_HUMAN;sp|O75445-3|USH2A_HUMAN	575.59	2	2	0.9	5202	0.0096225	2.2062	6	0	O75445	Usherin	USH2A	0	0	0	0	0	0	0	0	0	0	0	0	0	0	0	0	23.7377	22.8361	22.0675	23.3025	22.3304	22.5226	22.8483	22.7022	21.3524	21.1601	22.7386	22.4681	21.9527	23.3737	22.5451	23.1073
sp|O75489|NDUS3_HUMAN NADH dehydrogenase [ubiquinone] iron-sulfur protein 3, mitochondrial OS=Homo sapiens OX=9606 GN=NDUFS3 PE=1 SV=1	sp|O75489|NDUS3_HUMAN	30.241	2	6	29.9	264	0	15.369	10	1	O75489	NADH dehydrogenase [ubiquinone] iron-sulfur protein 3, mitochondrial	NDUFS3	41883000	38072000	0	0	54327000	0	58638000	39495000	0	0	0	0	0	0	0	0	25.3199	25.1822	22.0566	22.228	25.6952	23.4066	25.8053	25.2352	23.1538	22.7907	21.5443	23.8405	22.2808	22.1592	22.2611	22.5416
sp|O75494-5|SRS10_HUMAN Isoform 5 of Serine/arginine-rich splicing factor 10 OS=Homo sapiens OX=9606 GN=SRSF10;sp|O75494-4|SRS10_HUMAN Isoform 4 of Serine/arginine-rich splicing factor 10 OS=Homo sapiens OX=9606 GN=SRSF10;sp|O75494-6|SRS10_HUMAN Isoform 6	sp|O75494-5|SRS10_HUMAN;sp|O75494-4|SRS10_HUMAN;sp|O75494-6|SRS10_HUMAN;sp|O75494-3|SRS10_HUMAN;sp|O75494-2|SRS10_HUMAN;sp|O75494|SRS10_HUMAN	20.117	6	1	9.7	165	0	4.4126	3	0	O75494-5	Isoform 5 of Serine/arginine-rich splicing factor 10	SRSF10	0	0	0	0	0	0	0	0	0	0	0	0	0	0	0	0	23.0655	23.2014	21.538	22.8302	22.1958	23.2291	23.511	22.2635	21.8404	22.1546	22.1587	21.2801	20.8619	22.8082	23.5817	23.2061
sp|O75533|SF3B1_HUMAN Splicing factor 3B subunit 1 OS=Homo sapiens OX=9606 GN=SF3B1 PE=1 SV=3	sp|O75533|SF3B1_HUMAN	145.83	2	29	32	1304	0	123.49	218	0	O75533	Splicing factor 3B subunit 1	SF3B1	270660000	252590000	256630000	244590000	179260000	295440000	212490000	270080000	178620000	140560000	176180000	311550000	149500000	95725000	116810000	203520000	28.0119	27.9122	27.9351	27.8658	27.4175	28.1383	27.6628	28.0088	27.4123	27.0666	27.3925	28.2149	27.1556	26.5124	26.7996	27.6006
sp|O75534-2|CSDE1_HUMAN Isoform 2 of Cold shock domain-containing protein E1 OS=Homo sapiens OX=9606 GN=CSDE1;sp|O75534|CSDE1_HUMAN Cold shock domain-containing protein E1 OS=Homo sapiens OX=9606 GN=CSDE1 PE=1 SV=2;sp|O75534-3|CSDE1_HUMAN Isoform 3 of Cold	sp|O75534-2|CSDE1_HUMAN;sp|O75534|CSDE1_HUMAN;sp|O75534-3|CSDE1_HUMAN;sp|O75534-4|CSDE1_HUMAN	85.746	4	3	4.2	767	0	5.7242	8	0	O75534-2	Isoform 2 of Cold shock domain-containing protein E1	CSDE1	0	27841000	24034000	0	0	18705000	0	26699000	0	0	23947000	0	0	0	0	0	21.794	24.7307	24.5186	21.8532	22.6941	24.1569	22.5024	24.6703	22.1654	23.5103	24.5133	21.6553	21.393	21.0951	22.4816	23.6228
sp|O75607|NPM3_HUMAN Nucleoplasmin-3 OS=Homo sapiens OX=9606 GN=NPM3 PE=1 SV=3	sp|O75607|NPM3_HUMAN	19.343	1	1	9	178	0	34.167	12	0	O75607	Nucleoplasmin-3	NPM3	0	0	0	0	0	0	0	0	0	0	0	0	0	0	0	0	22.3535	23.3338	23.5867	21.9441	21.4752	23.0108	22.7312	22.9876	21.3035	23.5429	22.909	22.2037	22.1191	22.3219	21.5846	23.1734
sp|O75643|U520_HUMAN U5 small nuclear ribonucleoprotein 200 kDa helicase OS=Homo sapiens OX=9606 GN=SNRNP200 PE=1 SV=2	sp|O75643|U520_HUMAN	244.5	2	47	30.6	2136	0	307.96	265	0	O75643	U5 small nuclear ribonucleoprotein 200 kDa helicase	SNRNP200	266170000	239270000	244450000	201700000	258510000	485260000	255210000	533390000	207190000	228840000	282250000	628090000	282290000	285290000	266960000	410180000	27.9878	27.8341	27.865	27.5876	27.9456	28.8542	27.9271	28.9906	27.6264	27.7698	28.0724	29.2264	28.0726	28.0879	27.992	28.6117
sp|O75663|TIPRL_HUMAN TIP41-like protein OS=Homo sapiens OX=9606 GN=TIPRL PE=1 SV=2;sp|O75663-2|TIPRL_HUMAN Isoform 2 of TIP41-like protein OS=Homo sapiens OX=9606 GN=TIPRL	sp|O75663|TIPRL_HUMAN;sp|O75663-2|TIPRL_HUMAN	31.444	2	5	29	272	0	22.016	23	0	O75663	TIP41-like protein	TIPRL	37286000	63972000	49848000	39235000	28247000	26522000	33486000	29143000	23103000	37827000	26050000	16910000	25634000	0	32929000	17453000	25.1521	25.9309	25.571	25.2256	24.7516	24.6607	24.9971	24.7966	24.4616	25.1729	24.6348	24.0114	24.6116	22.1154	24.9729	24.057
sp|O75683|SURF6_HUMAN Surfeit locus protein 6 OS=Homo sapiens OX=9606 GN=SURF6 PE=1 SV=3	sp|O75683|SURF6_HUMAN	41.45	1	2	5.5	361	0.0097524	2.3252	4	0	O75683	Surfeit locus protein 6	SURF6	0	0	0	0	0	0	0	0	0	0	0	0	0	0	0	623400	22.3211	22.7541	22.1471	21.6077	22.8364	22.304	21.5922	22.5601	22.0672	22.5913	22.023	22.7823	22.5806	21.8935	22.4467	19.2498
sp|O75691|UTP20_HUMAN Small subunit processome component 20 homolog OS=Homo sapiens OX=9606 GN=UTP20 PE=1 SV=3	sp|O75691|UTP20_HUMAN	318.38	1	3	1.7	2785	0	5.2797	6	0	O75691	Small subunit processome component 20 homolog	UTP20	0	0	0	0	2569600	0	0	0	0	0	3129800	0	0	0	0	0	23.1327	21.8642	22.5846	22.2841	21.2931	22.5709	22.2874	22.1361	21.4168	21.7219	21.5776	22.3365	21.6952	23.0419	21.4976	23.3951
sp|O75694-2|NU155_HUMAN Isoform 2 of Nuclear pore complex protein Nup155 OS=Homo sapiens OX=9606 GN=NUP155;sp|O75694|NU155_HUMAN Nuclear pore complex protein Nup155 OS=Homo sapiens OX=9606 GN=NUP155 PE=1 SV=1	sp|O75694-2|NU155_HUMAN;sp|O75694|NU155_HUMAN	149.01	2	10	10.1	1332	0	32.802	34	0	O75694-2	Isoform 2 of Nuclear pore complex protein Nup155	NUP155	36613000	46741000	36160000	42686000	35038000	79311000	32334000	59730000	27386000	31294000	36378000	79566000	27163000	31411000	34880000	63991000	25.1259	25.4782	25.1079	25.3473	25.0624	26.241	24.9465	25.832	24.7069	24.8994	25.1166	26.2456	24.6951	24.9048	25.0559	25.9314
sp|O75821|EIF3G_HUMAN Eukaryotic translation initiation factor 3 subunit G OS=Homo sapiens OX=9606 GN=EIF3G PE=1 SV=2	sp|O75821|EIF3G_HUMAN	35.611	1	2	7.8	320	0.00085837	3.5103	2	0	O75821	Eukaryotic translation initiation factor 3 subunit G	EIF3G	0	0	0	0	0	0	0	0	0	0	0	0	0	0	0	0	21.8148	23.8626	22.2228	22.324	22.5081	22.015	21.9361	23.8413	22.5456	23.0338	21.9019	21.8144	22.1562	23.1536	21.3822	22.46
sp|O75844|FACE1_HUMAN CAAX prenyl protease 1 homolog OS=Homo sapiens OX=9606 GN=ZMPSTE24 PE=1 SV=2	sp|O75844|FACE1_HUMAN	54.812	1	2	5.7	475	0	13.004	5	0	O75844	CAAX prenyl protease 1 homolog	ZMPSTE24	8454100	7601800	6577900	7563200	6801600	0	7069700	0	0	0	0	7454700	0	7278200	0	0	23.0112	22.8579	22.6492	22.8506	22.6974	23.0515	22.7532	22.2625	22.1829	21.6959	20.8839	22.8297	21.5266	22.7952	21.6835	21.5495
sp|O75880|SCO1_HUMAN Protein SCO1 homolog, mitochondrial OS=Homo sapiens OX=9606 GN=SCO1 PE=1 SV=1	sp|O75880|SCO1_HUMAN	33.814	1	3	12	301	0	4.508	3	1	O75880	Protein SCO1 homolog, mitochondrial	SCO1	0	0	0	0	0	0	0	0	0	0	0	0	0	0	0	0	21.3937	22.7136	23.3337	22.7301	21.2975	22.399	20.9174	22.6712	22.0826	22.8126	22.6056	21.4397	22.5053	22.2817	23.0577	22.1565
sp|O75915|PRAF3_HUMAN PRA1 family protein 3 OS=Homo sapiens OX=9606 GN=ARL6IP5 PE=1 SV=1	sp|O75915|PRAF3_HUMAN	21.614	1	1	10.1	188	0	9.1171	1	0	O75915	PRA1 family protein 3	ARL6IP5	0	0	0	0	0	0	0	0	0	0	0	1662600	0	0	0	0	22.0582	22.4825	21.8852	23.4218	23.0091	23.0095	21.4606	23.474	20.9949	22.6731	21.6438	20.665	22.2731	23.278	22.2862	23.0416
sp|O75955-2|FLOT1_HUMAN Isoform 2 of Flotillin-1 OS=Homo sapiens OX=9606 GN=FLOT1;sp|O75955|FLOT1_HUMAN Flotillin-1 OS=Homo sapiens OX=9606 GN=FLOT1 PE=1 SV=3	sp|O75955-2|FLOT1_HUMAN;sp|O75955|FLOT1_HUMAN	42.08	2	4	16.6	379	0	5.2778	1	0	O75955-2	Isoform 2 of Flotillin-1	FLOT1	0	0	0	0	0	0	0	13111000	0	0	0	0	0	0	0	0	21.7271	22.4572	21.2774	21.5042	22.8608	21.9226	21.7851	23.6443	21.6368	22.5864	21.668	21.4674	22.4095	22.7765	22.4441	23.12
sp|O75964|ATP5L_HUMAN ATP synthase subunit g, mitochondrial OS=Homo sapiens OX=9606 GN=ATP5MG PE=1 SV=3	sp|O75964|ATP5L_HUMAN	11.428	1	1	10.7	103	0	4.2543	13	1	O75964	ATP synthase subunit g, mitochondrial	ATP5MG	0	0	0	0	0	0	0	0	0	0	0	0	0	0	0	0	23.1079	22.2062	22.6799	22.534	22.0715	22.3395	21.9121	22.3259	22.8743	23.1228	21.7962	23.7594	22.6525	20.3175	23.0637	22.8721
sp|O75976-2|CBPD_HUMAN Isoform 2 of Carboxypeptidase D OS=Homo sapiens OX=9606 GN=CPD;sp|O75976|CBPD_HUMAN Carboxypeptidase D OS=Homo sapiens OX=9606 GN=CPD PE=1 SV=2	sp|O75976-2|CBPD_HUMAN;sp|O75976|CBPD_HUMAN	126.49	2	1	1.1	1133	0.0016736	3.2613	0	0	O75976-2	Isoform 2 of Carboxypeptidase D	CPD	0	0	0	0	0	0	0	0	0	0	0	0	0	0	0	0	22.4445	22.9111	22.7574	21.9214	22.5575	21.0371	20.7614	22.3409	22.4996	22.7249	21.2241	22.2511	21.9704	21.5902	22.6666	22.4967
sp|O76021|RL1D1_HUMAN Ribosomal L1 domain-containing protein 1 OS=Homo sapiens OX=9606 GN=RSL1D1 PE=1 SV=3	sp|O76021|RL1D1_HUMAN	54.972	2	30	51.2	490	0	126.38	351	0	O76021	Ribosomal L1 domain-containing protein 1	RSL1D1	520990000	480770000	509260000	523040000	427000000	480030000	484940000	353080000	607220000	556400000	609840000	517730000	551500000	488490000	497290000	379030000	28.9567	28.8408	28.9238	28.9623	28.6697	28.8385	28.8532	28.3954	29.1776	29.0515	29.1839	28.9476	29.0388	28.8638	28.8895	28.4977
sp|O76031|CLPX_HUMAN ATP-dependent Clp protease ATP-binding subunit clpX-like, mitochondrial OS=Homo sapiens OX=9606 GN=CLPX PE=1 SV=2	sp|O76031|CLPX_HUMAN	69.223	1	14	26.5	633	0	63.914	104	1	O76031	ATP-dependent Clp protease ATP-binding subunit clpX-like, mitochondrial	CLPX	186400000	238850000	179980000	150080000	171550000	172730000	220540000	194460000	62085000	54529000	97483000	45704000	31081000	64101000	44634000	37388000	27.4738	27.8315	27.4233	27.1612	27.3541	27.3639	27.7165	27.5349	25.8877	25.7005	26.5386	25.4458	24.8895	25.9338	25.4116	25.1561
sp|O94776|MTA2_HUMAN Metastasis-associated protein MTA2 OS=Homo sapiens OX=9606 GN=MTA2 PE=1 SV=1	sp|O94776|MTA2_HUMAN	75.022	2	2	2.8	668	0.0096154	2.2018	2	0	O94776	Metastasis-associated protein MTA2	MTA2	0	0	0	0	0	0	0	19989000	0	0	0	0	0	0	0	0	21.5596	22.4222	23.0563	22.5012	22.1005	23.4052	22.3613	24.2527	22.8138	23.1931	22.7575	22.2105	22.0812	22.9559	22.335	21.6896
sp|O94822-2|LTN1_HUMAN Isoform 2 of E3 ubiquitin-protein ligase listerin OS=Homo sapiens OX=9606 GN=LTN1;sp|O94822|LTN1_HUMAN E3 ubiquitin-protein ligase listerin OS=Homo sapiens OX=9606 GN=LTN1 PE=1 SV=6;sp|O94822-3|LTN1_HUMAN Isoform 3 of E3 ubiquitin-pr	sp|O94822-2|LTN1_HUMAN;sp|O94822|LTN1_HUMAN;sp|O94822-3|LTN1_HUMAN	49.182	3	2	4.8	437	0	3.6225	1	0	O94822-2	Isoform 2 of E3 ubiquitin-protein ligase listerin	LTN1	0	0	0	0	0	0	0	0	0	0	0	0	0	0	0	0	22.7183	22.2827	22.4368	22.2961	22.1084	20.8998	22.0937	23.2405	21.8198	23.1669	22.3151	22.2471	21.7997	22.5375	22.0964	21.62
sp|O94832|MYO1D_HUMAN Unconventional myosin-Id OS=Homo sapiens OX=9606 GN=MYO1D PE=1 SV=2	sp|O94832|MYO1D_HUMAN	116.2	1	1	1.2	1006	0.008327	2.4028	2	0	O94832	Unconventional myosin-Id	MYO1D	0	0	0	0	0	0	0	0	0	0	0	0	0	0	0	0	21.3265	22.1558	22.3112	22.6237	22.1382	21.787	21.3716	21.3253	22.0205	22.7491	22.4208	22.2237	21.6066	22.7379	22.4333	22.7302
sp|O94842-3|TOX4_HUMAN Isoform 3 of TOX high mobility group box family member 4 OS=Homo sapiens OX=9606 GN=TOX4;sp|O94842-2|TOX4_HUMAN Isoform 2 of TOX high mobility group box family member 4 OS=Homo sapiens OX=9606 GN=TOX4;sp|O94842|TOX4_HUMAN TOX high mo	sp|O94842-3|TOX4_HUMAN;sp|O94842-2|TOX4_HUMAN;sp|O94842|TOX4_HUMAN	63.594	10	6	11.6	595	0	41.266	39	0	O94842-3	Isoform 3 of TOX high mobility group box family member 4	TOX4	65529000	53511000	57675000	53131000	65568000	66643000	63735000	98656000	0	0	24086000	0	0	0	0	0	25.9656	25.6733	25.7814	25.663	25.9665	25.99	25.9256	26.5559	21.7921	21.8392	24.5217	23.6388	20.2369	22.358	22.8602	22.0643
sp|O94886|CSCL1_HUMAN CSC1-like protein 1 OS=Homo sapiens OX=9606 GN=TMEM63A PE=1 SV=3	sp|O94886|CSCL1_HUMAN	92.125	1	2	2.5	807	0.004886	2.8946	2	0	O94886	CSC1-like protein 1	TMEM63A	350130000	0	0	0	0	0	0	0	0	0	0	0	0	0	0	0	28.3833	23.3017	23.5256	22.2471	21.8622	22.4196	22.5059	22.4141	22.0342	23.51	22.6416	22.9932	22.1032	21.7824	23.2022	22.7206
sp|O94906|PRP6_HUMAN Pre-mRNA-processing factor 6 OS=Homo sapiens OX=9606 GN=PRPF6 PE=1 SV=1;sp|O94906-2|PRP6_HUMAN Isoform 2 of Pre-mRNA-processing factor 6 OS=Homo sapiens OX=9606 GN=PRPF6	sp|O94906|PRP6_HUMAN;sp|O94906-2|PRP6_HUMAN	106.92	2	14	16.7	941	0	29.08	28	0	O94906	Pre-mRNA-processing factor 6	PRPF6	77634000	59672000	82758000	101840000	70451000	75045000	67090000	67666000	81149000	52916000	72281000	80974000	55153000	49025000	57476000	52111000	26.2102	25.8306	26.3024	26.6017	26.0701	26.1613	25.9996	26.0119	26.2741	25.6572	26.1071	26.271	25.7169	25.547	25.7765	25.6351
sp|O94925-3|GLSK_HUMAN Isoform 3 of Glutaminase kidney isoform, mitochondrial OS=Homo sapiens OX=9606 GN=GLS;sp|O94925|GLSK_HUMAN Glutaminase kidney isoform, mitochondrial OS=Homo sapiens OX=9606 GN=GLS PE=1 SV=1	sp|O94925-3|GLSK_HUMAN;sp|O94925|GLSK_HUMAN	65.459	3	9	22.1	598	0	96.742	47	1	O94925-3	Isoform 3 of Glutaminase kidney isoform, mitochondrial	GLS	102480000	124530000	113650000	62591000	117850000	87170000	160490000	112020000	26246000	22456000	40330000	0	0	0	0	0	26.6108	26.8919	26.76	25.8995	26.8124	26.3773	27.2579	26.7392	24.6456	24.4206	25.2654	21.4602	23.1329	21.8945	22.3303	24.1313
sp|O95147|DUS14_HUMAN Dual specificity protein phosphatase 14 OS=Homo sapiens OX=9606 GN=DUSP14 PE=1 SV=1	sp|O95147|DUS14_HUMAN	22.255	1	7	45.5	198	0	109.53	11	0	O95147	Dual specificity protein phosphatase 14	DUSP14	0	0	0	0	0	0	0	0	36566000	18397000	0	0	0	0	0	286170000	22.7814	21.5926	22.4108	21.731	22.6795	23.4603	21.521	21.8581	25.124	24.133	22.7451	21.1056	21.9893	21.711	21.4941	28.0923
sp|O95202|LETM1_HUMAN Mitochondrial proton/calcium exchanger protein OS=Homo sapiens OX=9606 GN=LETM1 PE=1 SV=1	sp|O95202|LETM1_HUMAN	83.353	3	35	56.2	739	0	323.31	369	1	O95202	Mitochondrial proton/calcium exchanger protein	LETM1	1832800000	2192500000	2043200000	1325900000	1564600000	1089000000	1845900000	1344500000	23693000	5575000	32892000	13356000	5454200	11427000	8929600	4858000	30.7714	31.0299	30.9282	30.3043	30.5431	30.0204	30.7817	30.3244	24.498	22.4105	24.9712	23.671	22.3789	23.4459	23.0902	22.2119
sp|O95232|LC7L3_HUMAN Luc7-like protein 3 OS=Homo sapiens OX=9606 GN=LUC7L3 PE=1 SV=2	sp|O95232|LC7L3_HUMAN	51.466	2	3	9	432	0	64.986	4	0	O95232	Luc7-like protein 3	LUC7L3	0	0	0	0	0	0	0	0	0	0	0	0	0	0	0	0	23.4445	22.6369	23.0179	22.1027	22.0487	22.8993	21.6152	21.7499	23.1104	23.2214	21.1766	21.6217	23.0559	21.5252	22.9465	22.0285
sp|O95239-2|KIF4A_HUMAN Isoform 2 of Chromosome-associated kinesin KIF4A OS=Homo sapiens OX=9606 GN=KIF4A;sp|O95239|KIF4A_HUMAN Chromosome-associated kinesin KIF4A OS=Homo sapiens OX=9606 GN=KIF4A PE=1 SV=3;sp|Q2VIQ3|KIF4B_HUMAN Chromosome-associated kines	sp|O95239-2|KIF4A_HUMAN;sp|O95239|KIF4A_HUMAN;sp|Q2VIQ3|KIF4B_HUMAN	128.46	3	2	1.4	1127	0.0090361	2.3536	1	0	O95239-2	Isoform 2 of Chromosome-associated kinesin KIF4A	KIF4A	0	0	0	0	0	0	0	0	0	0	0	0	0	0	0	5252800	21.5684	20.9153	22.1335	22.5943	22.5823	23.1051	21.6302	22.5618	22.8192	22.5238	22.3452	20.8394	23.1477	21.6743	22.388	22.3247
sp|O95292|VAPB_HUMAN Vesicle-associated membrane protein-associated protein B/C OS=Homo sapiens OX=9606 GN=VAPB PE=1 SV=3;sp|O95292-2|VAPB_HUMAN Isoform 2 of Vesicle-associated membrane protein-associated protein B/C OS=Homo sapiens OX=9606 GN=VAPB	sp|O95292|VAPB_HUMAN;sp|O95292-2|VAPB_HUMAN	27.228	2	2	8.6	243	0	4.7094	6	0	O95292	Vesicle-associated membrane protein-associated protein B/C	VAPB	15266000	59263000	0	0	0	0	11499000	0	0	0	0	0	0	0	0	0	23.8638	25.8206	21.6536	23.4332	21.1061	22.0905	23.455	23.212	22.0041	23.1252	21.2353	22.8624	23.5511	21.7454	22.4978	22.3361
sp|O95299|NDUAA_HUMAN NADH dehydrogenase [ubiquinone] 1 alpha subcomplex subunit 10, mitochondrial OS=Homo sapiens OX=9606 GN=NDUFA10 PE=1 SV=1;sp|O95299-2|NDUAA_HUMAN Isoform 2 of NADH dehydrogenase [ubiquinone] 1 alpha subcomplex subunit 10, mitochondria	sp|O95299|NDUAA_HUMAN;sp|O95299-2|NDUAA_HUMAN	40.75	2	3	11.8	355	0	24.71	21	1	O95299	NADH dehydrogenase [ubiquinone] 1 alpha subcomplex subunit 10, mitochondrial	NDUFA10	0	0	0	34279000	0	0	0	0	0	0	0	0	0	0	0	0	21.4618	23.7465	22.548	25.0308	22.7918	21.7766	20.3508	22.3909	23.2192	22.3125	20.9186	22.358	22.3428	21.2826	23.7107	23.1546
sp|O95347-2|SMC2_HUMAN Isoform 2 of Structural maintenance of chromosomes protein 2 OS=Homo sapiens OX=9606 GN=SMC2;sp|O95347|SMC2_HUMAN Structural maintenance of chromosomes protein 2 OS=Homo sapiens OX=9606 GN=SMC2 PE=1 SV=2	sp|O95347-2|SMC2_HUMAN;sp|O95347|SMC2_HUMAN	124.92	2	7	7.2	1099	0	10.791	3	0	O95347-2	Isoform 2 of Structural maintenance of chromosomes protein 2	SMC2	0	0	0	37100000	32382000	0	0	0	0	0	0	29178000	0	0	0	0	22.4027	22.7057	22.3443	25.1449	24.9487	21.2371	21.7195	22.3287	22.2623	21.9032	22.1861	24.7984	22.4721	24.0351	21.0331	23.6294
sp|O95372|LYPA2_HUMAN Acyl-protein thioesterase 2 OS=Homo sapiens OX=9606 GN=LYPLA2 PE=1 SV=1	sp|O95372|LYPA2_HUMAN	24.737	1	3	22.5	231	0	55.958	19	0	O95372	Acyl-protein thioesterase 2	LYPLA2	0	0	0	0	31321000	22644000	39755000	12744000	12331000	0	13296000	13926000	0	0	0	24653000	22.7418	22.7498	21.8394	21.9388	24.9006	24.4326	25.2446	23.6033	23.5558	22.3386	23.6645	23.7313	21.0522	20.8807	22.2279	24.5553
sp|O95373|IPO7_HUMAN Importin-7 OS=Homo sapiens OX=9606 GN=IPO7 PE=1 SV=1	sp|O95373|IPO7_HUMAN	119.52	1	8	10.3	1038	0	30.476	34	0	O95373	Importin-7	IPO7	14334000	14795000	10116000	9204000	8687200	11468000	11822000	22146000	16116000	15101000	25636000	42748000	11016000	9706000	9454000	25385000	23.7729	23.8186	23.2701	23.1338	23.0505	23.4511	23.495	24.4005	23.942	23.8481	24.6117	25.3494	23.3931	23.2104	23.1725	24.5975
sp|O95433|AHSA1_HUMAN Activator of 90 kDa heat shock protein ATPase homolog 1 OS=Homo sapiens OX=9606 GN=AHSA1 PE=1 SV=1;sp|O95433-2|AHSA1_HUMAN Isoform 2 of Activator of 90 kDa heat shock protein ATPase homolog 1 OS=Homo sapiens OX=9606 GN=AHSA1	sp|O95433|AHSA1_HUMAN;sp|O95433-2|AHSA1_HUMAN	38.274	2	9	34.3	338	0	64.982	110	0	O95433	Activator of 90 kDa heat shock protein ATPase homolog 1	AHSA1	164380000	139760000	150610000	176540000	165340000	79957000	110990000	63596000	187490000	183200000	159340000	95815000	144820000	214340000	220520000	131840000	27.2925	27.0584	27.1662	27.3954	27.3009	26.2527	26.7259	25.9224	27.4822	27.4488	27.2475	26.5137	27.1097	27.6753	27.7163	26.9742
sp|O95456-2|PSMG1_HUMAN Isoform 2 of Proteasome assembly chaperone 1 OS=Homo sapiens OX=9606 GN=PSMG1;sp|O95456|PSMG1_HUMAN Proteasome assembly chaperone 1 OS=Homo sapiens OX=9606 GN=PSMG1 PE=1 SV=1	sp|O95456-2|PSMG1_HUMAN;sp|O95456|PSMG1_HUMAN	30.288	2	1	3.7	267	0.0078309	2.5929	10	0	O95456-2	Isoform 2 of Proteasome assembly chaperone 1	PSMG1	0	0	0	0	0	0	0	0	0	0	0	0	0	0	0	0	22.2185	21.5679	22.6127	22.3458	21.7813	22.8066	22.6426	22.6145	20.7924	23.675	22.0855	22.1615	21.6413	21.2654	22.3724	23.2183
sp|O95478|NSA2_HUMAN Ribosome biogenesis protein NSA2 homolog OS=Homo sapiens OX=9606 GN=NSA2 PE=1 SV=1	sp|O95478|NSA2_HUMAN	30.065	1	4	16.9	260	0	9.6798	34	0	O95478	Ribosome biogenesis protein NSA2 homolog	NSA2	54975000	44219000	42207000	50188000	50114000	27215000	45844000	26720000	56667000	84347000	83610000	46785000	45231000	77385000	65703000	0	25.7123	25.3982	25.331	25.5808	25.5787	24.6979	25.4502	24.6714	25.756	26.3298	26.3172	25.4795	25.4308	26.2056	25.9695	21.6203
sp|O95486|SC24A_HUMAN Protein transport protein Sec24A OS=Homo sapiens OX=9606 GN=SEC24A PE=1 SV=2	sp|O95486|SC24A_HUMAN	119.75	1	1	1.4	1093	0.004882	2.8899	0	0	O95486	Protein transport protein Sec24A	SEC24A	0	0	0	0	0	0	0	0	0	0	0	0	0	0	0	0	22.4256	23.4067	22.5423	21.3015	22.7112	22.0411	22.2985	22.3099	22.6103	21.8625	22.8167	22.1342	22.8217	22.5535	23.5797	22.1728
sp|O95487-2|SC24B_HUMAN Isoform 2 of Protein transport protein Sec24B OS=Homo sapiens OX=9606 GN=SEC24B;sp|O95487|SC24B_HUMAN Protein transport protein Sec24B OS=Homo sapiens OX=9606 GN=SEC24B PE=1 SV=2;sp|O95487-3|SC24B_HUMAN Isoform 3 of Protein transpor	sp|O95487-2|SC24B_HUMAN;sp|O95487|SC24B_HUMAN;sp|O95487-3|SC24B_HUMAN	133.63	3	2	2	1233	0.0064103	2.7359	1	0	O95487-2	Isoform 2 of Protein transport protein Sec24B	SEC24B	0	0	0	0	0	0	0	0	0	0	0	0	0	0	0	0	22.6897	23.0174	23.5961	22.3009	22.6369	22.4666	22.3988	22.1533	22.5161	23.4545	22.4358	22.7096	22.8147	22.1201	22.1583	22.3758
sp|O95563|MPC2_HUMAN Mitochondrial pyruvate carrier 2 OS=Homo sapiens OX=9606 GN=MPC2 PE=1 SV=1	sp|O95563|MPC2_HUMAN	14.279	1	2	17.3	127	0	4.0182	7	1	O95563	Mitochondrial pyruvate carrier 2	MPC2	17297000	14257000	15022000	15421000	13248000	12672000	0	10364000	0	0	0	0	0	0	0	0	24.044	23.7652	23.8406	23.8784	23.6593	23.5951	21.0853	23.3051	22.3796	22.9068	22.2146	22.0428	22.3835	23.1994	24.7344	23.0136
sp|O95573|ACSL3_HUMAN Long-chain-fatty-acid--CoA ligase 3 OS=Homo sapiens OX=9606 GN=ACSL3 PE=1 SV=3	sp|O95573|ACSL3_HUMAN	80.419	1	7	7.5	720	0	24.053	27	0	O95573	Fatty acid CoA ligase Acsl3	ACSL3	66017000	30420000	53915000	47138000	29552000	49516000	34626000	55685000	59044000	42247000	30067000	50220000	54437000	43822000	28348000	51424000	25.9763	24.8585	25.6842	25.4904	24.8168	25.5614	25.0454	25.7308	25.8153	25.3323	24.8417	25.5818	25.6981	25.3852	24.7567	25.6159
sp|O95721|SNP29_HUMAN Synaptosomal-associated protein 29 OS=Homo sapiens OX=9606 GN=SNAP29 PE=1 SV=1	sp|O95721|SNP29_HUMAN	28.97	1	2	8.1	258	0.0049261	2.9526	3	1	O95721	Synaptosomal-associated protein 29	SNAP29	6078500	16615000	6709400	5864800	6291400	8456900	0	6892500	0	0	5698200	4522900	0	0	0	0	22.5353	23.986	22.6778	22.4837	22.5849	23.0117	22.3581	22.7166	22.8658	21.0734	22.4421	22.1088	22.9207	21.8749	21.568	22.675
sp|O95782-2|AP2A1_HUMAN Isoform B of AP-2 complex subunit alpha-1 OS=Homo sapiens OX=9606 GN=AP2A1;sp|O95782|AP2A1_HUMAN AP-2 complex subunit alpha-1 OS=Homo sapiens OX=9606 GN=AP2A1 PE=1 SV=3	sp|O95782-2|AP2A1_HUMAN;sp|O95782|AP2A1_HUMAN	105.36	2	2	1.2	955	0	5.0034	0	0	O95782-2	Isoform B of AP-2 complex subunit alpha-1	AP2A1	0	0	0	0	0	0	0	0	0	0	0	0	0	0	0	0	22.3226	23.0485	21.743	21.6783	23.1924	22.165	21.6673	22.0162	22.1442	23.6211	21.86	21.367	22.3799	21.855	21.5987	23.5072
sp|O95793-2|STAU1_HUMAN Isoform Short of Double-stranded RNA-binding protein Staufen homolog 1 OS=Homo sapiens OX=9606 GN=STAU1;sp|O95793-3|STAU1_HUMAN Isoform 3 of Double-stranded RNA-binding protein Staufen homolog 1 OS=Homo sapiens OX=9606 GN=STAU1;sp|O	sp|O95793-2|STAU1_HUMAN;sp|O95793-3|STAU1_HUMAN;sp|O95793|STAU1_HUMAN	54.933	3	4	7.1	496	0	11.749	20	0	O95793-2	Isoform Short of Double-stranded RNA-binding protein Staufen homolog 1	STAU1	24057000	30668000	21114000	30952000	0	20592000	23387000	19876000	24001000	33475000	25594000	19205000	26300000	23967000	29201000	0	24.52	24.8702	24.3317	24.8835	21.6488	24.2956	24.4792	24.2445	24.5166	24.9966	24.6093	24.195	24.6486	24.5145	24.7995	23.249
sp|O95864-3|FADS2_HUMAN Isoform 3 of Acyl-CoA 6-desaturase OS=Homo sapiens OX=9606 GN=FADS2;sp|O95864|FADS2_HUMAN Acyl-CoA 6-desaturase OS=Homo sapiens OX=9606 GN=FADS2 PE=1 SV=1;sp|O95864-4|FADS2_HUMAN Isoform 4 of Acyl-CoA 6-desaturase OS=Homo sapiens OX	sp|O95864-3|FADS2_HUMAN;sp|O95864|FADS2_HUMAN;sp|O95864-4|FADS2_HUMAN;sp|O95864-2|FADS2_HUMAN	45.524	4	2	9.3	386	0	5.2983	2	0	O95864-3	Isoform 3 of Acyl-CoA 6-desaturase	FADS2	0	0	0	0	0	0	0	0	0	0	0	0	0	0	0	0	21.6986	21.7339	23.3606	21.9868	22.5793	22.2321	21.6985	22.4289	22.6076	22.3453	22.1966	22.0201	22.1558	22.5903	21.8585	23.3984
sp|O95905-2|ECD_HUMAN Isoform 2 of Protein ecdysoneless homolog OS=Homo sapiens OX=9606 GN=ECD;sp|O95905|ECD_HUMAN Protein ecdysoneless homolog OS=Homo sapiens OX=9606 GN=ECD PE=1 SV=1;sp|O95905-3|ECD_HUMAN Isoform 3 of Protein ecdysoneless homolog OS=Homo	sp|O95905-2|ECD_HUMAN;sp|O95905|ECD_HUMAN;sp|O95905-3|ECD_HUMAN	67.711	3	2	4	601	0	5.1703	6	0	O95905-2	Isoform 2 of Protein ecdysoneless homolog	ECD	0	0	0	0	0	0	0	0	0	0	0	0	0	0	0	0	22.2288	22.6599	21.3777	23.1615	23.6216	21.8567	22.1319	22.3632	24.0598	22.4595	21.6518	20.9825	23.2436	22.4644	23.4253	22.1309
sp|O96005|CLPT1_HUMAN Cleft lip and palate transmembrane protein 1 OS=Homo sapiens OX=9606 GN=CLPTM1 PE=1 SV=1;sp|O96005-4|CLPT1_HUMAN Isoform 3 of Cleft lip and palate transmembrane protein 1 OS=Homo sapiens OX=9606 GN=CLPTM1;sp|O96005-3|CLPT1_HUMAN Isofo	sp|O96005|CLPT1_HUMAN;sp|O96005-4|CLPT1_HUMAN;sp|O96005-3|CLPT1_HUMAN	76.096	3	2	3.7	669	0.0083841	2.4312	1	0	O96005	Cleft lip and palate transmembrane protein 1	CLPTM1	0	0	0	0	0	0	0	0	0	0	0	0	0	0	0	0	22.4718	23.3973	22.7206	23.0404	22.8283	22.5917	22.7426	21.3007	23.3918	23.0796	22.5445	22.6425	21.7506	22.2439	22.565	22.858
sp|O96008|TOM40_HUMAN Mitochondrial import receptor subunit TOM40 homolog OS=Homo sapiens OX=9606 GN=TOMM40 PE=1 SV=1;sp|O96008-2|TOM40_HUMAN Isoform 2 of Mitochondrial import receptor subunit TOM40 homolog OS=Homo sapiens OX=9606 GN=TOMM40	sp|O96008|TOM40_HUMAN;sp|O96008-2|TOM40_HUMAN	37.893	2	4	13.3	361	0	16.566	19	1	O96008	Mitochondrial import receptor subunit TOM40 homolog	TOMM40	19458000	0	22087000	0	0	0	0	0	38361000	80184000	36214000	24185000	23556000	80600000	41272000	33043000	24.2139	23.6364	24.3967	22.6066	21.2913	22.5934	23.3962	21.8866	25.1931	26.2568	25.11	24.5276	24.4896	26.2643	25.2987	24.9778
sp|O96013|PAK4_HUMAN Serine/threonine-protein kinase PAK 4 OS=Homo sapiens OX=9606 GN=PAK4 PE=1 SV=1;sp|O96013-2|PAK4_HUMAN Isoform 2 of Serine/threonine-protein kinase PAK 4 OS=Homo sapiens OX=9606 GN=PAK4;sp|O96013-3|PAK4_HUMAN Isoform 3 of Serine/threon	sp|O96013|PAK4_HUMAN;sp|O96013-2|PAK4_HUMAN;sp|O96013-3|PAK4_HUMAN;sp|O96013-4|PAK4_HUMAN	64.071	4	2	4.2	591	0	4.7153	4	0	O96013	Serine/threonine-protein kinase PAK 4	PAK4	0	0	0	0	0	0	0	0	0	0	0	0	0	9433500	0	0	23.6478	21.4218	22.6509	21.7308	22.8715	22.5933	21.9902	20.9701	22.6294	22.9389	21.7547	21.8785	22.4023	23.1694	22.8448	22.1655
sp|P00338|LDHA_HUMAN L-lactate dehydrogenase A chain OS=Homo sapiens OX=9606 GN=LDHA PE=1 SV=2;sp|P00338-3|LDHA_HUMAN Isoform 3 of L-lactate dehydrogenase A chain OS=Homo sapiens OX=9606 GN=LDHA;sp|P00338-5|LDHA_HUMAN Isoform 5 of L-lactate dehydrogenase A	sp|P00338|LDHA_HUMAN;sp|P00338-3|LDHA_HUMAN;sp|P00338-5|LDHA_HUMAN;sp|P00338-2|LDHA_HUMAN;sp|P00338-4|LDHA_HUMAN	36.688	5	18	53.3	332	0	143.43	416	1	P00338	L-lactate dehydrogenase A chain	LDHA	436700000	489650000	409630000	512470000	547450000	931440000	552310000	792320000	640040000	707200000	598840000	800630000	621090000	853550000	688510000	1080900000	28.7021	28.8672	28.6097	28.9329	29.0282	29.7949	29.0409	29.5615	29.2536	29.3975	29.1576	29.5766	29.2102	29.6689	29.3589	30.0096
sp|P00367|DHE3_HUMAN Glutamate dehydrogenase 1, mitochondrial OS=Homo sapiens OX=9606 GN=GLUD1 PE=1 SV=2;sp|P00367-3|DHE3_HUMAN Isoform 3 of Glutamate dehydrogenase 1, mitochondrial OS=Homo sapiens OX=9606 GN=GLUD1;sp|P00367-2|DHE3_HUMAN Isoform 2 of Gluta	sp|P00367|DHE3_HUMAN;sp|P00367-3|DHE3_HUMAN;sp|P00367-2|DHE3_HUMAN;sp|P49448|DHE4_HUMAN	61.397	4	15	34.2	558	0	45.084	64	1	P00367	Glutamate dehydrogenase 1, mitochondrial	GLUD1	175530000	219890000	286130000	202880000	164450000	95285000	124720000	89308000	168530000	160650000	133530000	71812000	87513000	175790000	103980000	79419000	27.3871	27.7122	28.0921	27.5961	27.2931	26.5057	26.8941	26.4123	27.3284	27.2593	26.9926	26.0977	26.383	27.3893	26.6317	26.243
sp|P00387-2|NB5R3_HUMAN Isoform 2 of NADH-cytochrome b5 reductase 3 OS=Homo sapiens OX=9606 GN=CYB5R3;sp|P00387|NB5R3_HUMAN NADH-cytochrome b5 reductase 3 OS=Homo sapiens OX=9606 GN=CYB5R3 PE=1 SV=3;sp|P00387-3|NB5R3_HUMAN Isoform 3 of NADH-cytochrome b5 r	sp|P00387-2|NB5R3_HUMAN;sp|P00387|NB5R3_HUMAN;sp|P00387-3|NB5R3_HUMAN	31.628	3	2	6.8	278	0.0025063	3.2257	2	1	P00387-2	Isoform 2 of NADH-cytochrome b5 reductase 3	CYB5R3	0	0	0	0	0	0	0	0	0	0	0	0	0	0	0	0	23.7057	23.1181	23.4311	22.2199	22.3715	22.6435	23.0601	21.5434	20.8924	22.0528	21.8538	22.5037	20.8751	22.4317	21.4067	22.8369
sp|P00403|COX2_HUMAN Cytochrome c oxidase subunit 2 OS=Homo sapiens OX=9606 GN=MT-CO2 PE=1 SV=1	sp|P00403|COX2_HUMAN	25.565	1	3	17.6	227	0	7.4044	26	1	P00403	Cytochrome c oxidase subunit 2	MT-CO2	80266000	142690000	111130000	39959000	43315000	45016000	40198000	47704000	27815000	19509000	14867000	14330000	13355000	21935000	14718000	32471000	26.2583	27.0883	26.7277	25.252	25.3684	25.4239	25.2606	25.5076	24.7294	24.2176	23.8256	23.7725	23.6709	24.3867	23.8111	24.9526
sp|P00558-2|PGK1_HUMAN Isoform 2 of Phosphoglycerate kinase 1 OS=Homo sapiens OX=9606 GN=PGK1;sp|P00558|PGK1_HUMAN Phosphoglycerate kinase 1 OS=Homo sapiens OX=9606 GN=PGK1 PE=1 SV=3;sp|P07205|PGK2_HUMAN Phosphoglycerate kinase 2 OS=Homo sapiens OX=9606 GN	sp|P00558-2|PGK1_HUMAN;sp|P00558|PGK1_HUMAN;sp|P07205|PGK2_HUMAN	41.428	3	4	12.3	389	0	11.572	17	0	P00558-2	Isoform 2 of Phosphoglycerate kinase 1	PGK1	16016000	23841000	28878000	0	44546000	0	0	0	36202000	41624000	31669000	0	0	64123000	54548000	111060000	23.933	24.5069	24.7835	22.4098	25.4088	22.4967	22.3346	22.2712	25.1096	25.3109	24.9166	23.1544	23.3609	25.9343	25.701	26.7268
sp|P00846|ATP6_HUMAN ATP synthase subunit a OS=Homo sapiens OX=9606 GN=MT-ATP6 PE=1 SV=1	sp|P00846|ATP6_HUMAN	24.817	1	1	4.4	226	0.0016935	3.369	1	1	P00846	ATP synthase subunit a	MT-ATP6	0	0	0	0	0	0	0	0	0	0	0	0	0	0	0	0	22.4936	22.6264	22.5045	22.1557	22.038	22.4488	20.9306	22.8332	23.228	22.2526	21.761	21.6148	23.3622	21.7865	22.1407	22.9434
sp|P02751|FINC_HUMAN Fibronectin OS=Homo sapiens OX=9606 GN=FN1 PE=1 SV=5;sp|P02751-13|FINC_HUMAN Isoform 13 of Fibronectin OS=Homo sapiens OX=9606 GN=FN1;sp|P02751-7|FINC_HUMAN Isoform 7 of Fibronectin OS=Homo sapiens OX=9606 GN=FN1;sp|P02751-1|FINC_HUMAN	sp|P02751|FINC_HUMAN;sp|P02751-13|FINC_HUMAN;sp|P02751-7|FINC_HUMAN;sp|P02751-1|FINC_HUMAN;sp|P02751-11|FINC_HUMAN;sp|P02751-3|FINC_HUMAN;sp|P02751-17|FINC_HUMAN;sp|P02751-8|FINC_HUMAN;sp|P02751-14|FINC_HUMAN;sp|P02751-9|FINC_HUMAN;sp|P02751-5|FINC_HUMAN;sp|P02751-6|FINC_HUMAN;sp|P02751-10|FINC_HUMAN;sp|P02751-4|FINC_HUMAN;sp|P02751-12|FINC_HUMAN;sp|P02751-16|FINC_HUMAN;sp|P02751-2|FINC_HUMAN	272.32	17	2	0.9	2477	0.0049669	3.0544	3	1	P02751	Fibronectin	FN1	0	0	0	0	0	0	0	0	0	0	0	0	0	0	264200000	0	23.5334	22.1422	22.0465	23.1505	22.295	23.2065	22.3496	22.9427	20.9476	22.3839	23.1362	22.5156	21.3746	22.3779	27.9771	23.4142
sp|P02786|TFR1_HUMAN Transferrin receptor protein 1 OS=Homo sapiens OX=9606 GN=TFRC PE=1 SV=2	sp|P02786|TFR1_HUMAN	84.87	1	6	9.9	760	0	13.541	24	0	P02786	Transferrin receptor protein 1	TFRC	30318000	27397000	30535000	29038000	36128000	53316000	51229000	63478000	41879000	36262000	33404000	56745000	31061000	37929000	0	33682000	24.8537	24.7075	24.864	24.7914	25.1066	25.6681	25.6105	25.9198	25.3197	25.112	24.9935	25.758	24.8886	25.1768	22.3771	25.0055
sp|P04083|ANXA1_HUMAN Annexin A1 OS=Homo sapiens OX=9606 GN=ANXA1 PE=1 SV=2	sp|P04083|ANXA1_HUMAN	38.714	1	6	18.8	346	0	53.302	6	0	P04083	Annexin A1	ANXA1	0	0	0	0	0	0	0	0	0	0	0	96833000	0	0	0	0	23.3152	23.0006	22.8604	23.4433	21.6256	22.8851	22.7551	21.2956	22.792	21.7959	22.1862	26.529	22.8834	22.274	22.1331	22.7217
sp|P04181|OAT_HUMAN Ornithine aminotransferase, mitochondrial OS=Homo sapiens OX=9606 GN=OAT PE=1 SV=1;sp|P04181-2|OAT_HUMAN Isoform 2 of Ornithine aminotransferase, mitochondrial OS=Homo sapiens OX=9606 GN=OAT	sp|P04181|OAT_HUMAN;sp|P04181-2|OAT_HUMAN	48.534	2	7	19.1	439	0	24.224	29	1	P04181	Ornithine aminotransferase, mitochondrial	OAT	40198000	34184000	46732000	31381000	75513000	61144000	63689000	79692000	36296000	58319000	59100000	47742000	55731000	37901000	0	76661000	25.2606	25.0268	25.4779	24.9034	26.1702	25.8657	25.9245	26.2479	25.1133	25.7975	25.8167	25.5088	25.732	25.1757	22.0987	26.192
sp|P04183|KITH_HUMAN Thymidine kinase, cytosolic OS=Homo sapiens OX=9606 GN=TK1 PE=1 SV=2	sp|P04183|KITH_HUMAN	25.468	1	2	12	234	0	4.0353	18	1	P04183	Thymidine kinase, cytosolic	TK1	0	0	0	0	0	0	0	0	0	0	0	0	0	0	0	0	21.2257	22.6841	23.6464	23.0289	22.0733	23.3936	21.2606	21.3132	23.194	22.8615	21.3954	22.4628	22.3545	22.3298	22.3016	20.6937
sp|P04259|K2C6B_HUMAN Keratin, type II cytoskeletal 6B OS=Homo sapiens OX=9606 GN=KRT6B PE=1 SV=5	sp|P04259|K2C6B_HUMAN	60.066	1	13	0	564	0	66.174	59	0	P04259	Keratin, type II cytoskeletal 6B	KRT6B	72241000	253920000	45435000	248900000	130970000	359050000	54919000	47946000	230290000	165750000	16581000	124600000	168830000	74597000	30635000	188250000	26.1063	27.9198	25.4373	27.891	26.9647	28.4196	25.7108	25.5149	27.7789	27.3044	23.983	26.8927	27.331	26.1526	24.8687	27.4881
sp|P04350|TBB4A_HUMAN Tubulin beta-4A chain OS=Homo sapiens OX=9606 GN=TUBB4A PE=1 SV=2	sp|P04350|TBB4A_HUMAN	49.585	1	1	0	444	0	21.337	10	0	P04350	Tubulin beta-4A chain	TUBB4A	0	0	0	0	0	0	0	0	0	0	0	0	0	0	0	0	21.7397	21.6491	22.5225	23.6184	22.9939	22.3255	21.8144	21.2591	22.7856	22.3865	22.2356	23.0015	22.1451	21.3026	22.2676	21.4299
sp|P04406-2|G3P_HUMAN Isoform 2 of Glyceraldehyde-3-phosphate dehydrogenase OS=Homo sapiens OX=9606 GN=GAPDH;sp|P04406|G3P_HUMAN Glyceraldehyde-3-phosphate dehydrogenase OS=Homo sapiens OX=9606 GN=GAPDH PE=1 SV=3	sp|P04406-2|G3P_HUMAN;sp|P04406|G3P_HUMAN	31.548	2	6	32.1	293	0	48.439	18	0	P04406-2	Isoform 2 of Glyceraldehyde-3-phosphate dehydrogenase	GAPDH	0	20301000	0	21047000	55356000	69164000	26069000	30295000	27391000	40581000	29699000	34867000	0	76470000	37827000	46366000	21.9122	24.275	23.3506	24.3271	25.7222	26.0435	24.6358	24.8526	24.7072	25.2743	24.8239	25.0554	21.4639	26.1884	25.1729	25.4666
sp|P04637-7|P53_HUMAN Isoform 7 of Cellular tumor antigen p53 OS=Homo sapiens OX=9606 GN=TP53;sp|P04637-4|P53_HUMAN Isoform 4 of Cellular tumor antigen p53 OS=Homo sapiens OX=9606 GN=TP53;sp|P04637|P53_HUMAN Cellular tumor antigen p53 OS=Homo sapiens OX=96	sp|P04637-7|P53_HUMAN;sp|P04637-4|P53_HUMAN;sp|P04637|P53_HUMAN;sp|P04637-8|P53_HUMAN;sp|P04637-9|P53_HUMAN;sp|P04637-5|P53_HUMAN;sp|P04637-6|P53_HUMAN;sp|P04637-2|P53_HUMAN;sp|P04637-3|P53_HUMAN	29.553	9	8	32.6	261	0	18.136	20	0	P04637-7	Isoform 7 of Cellular tumor antigen p53	TP53	13047000	9067600	14518000	12065000	10161000	26915000	10160000	18825000	7865600	0	10867000	47956000	12652000	8345600	10043000	55774000	23.6372	23.1123	23.7913	23.5243	23.2765	24.6819	23.2764	24.1661	22.9071	21.3712	23.3735	25.5152	23.5929	22.9926	23.2597	25.7331
sp|P04792|HSPB1_HUMAN Heat shock protein beta-1 OS=Homo sapiens OX=9606 GN=HSPB1 PE=1 SV=2	sp|P04792|HSPB1_HUMAN	22.782	1	2	12.7	205	0	7.0467	2	0	P04792	Heat shock protein beta-1	HSPB1	0	0	0	0	0	0	0	0	0	0	0	0	0	0	0	32556000	22.4315	23.6492	22.146	22.4864	21.8662	23.5083	22.4174	23.1775	21.9892	23.2113	21.7549	21.924	22.3151	21.5742	20.7408	24.9564
sp|P04818|TYSY_HUMAN Thymidylate synthase OS=Homo sapiens OX=9606 GN=TYMS PE=1 SV=3;sp|P04818-2|TYSY_HUMAN Isoform 2 of Thymidylate synthase OS=Homo sapiens OX=9606 GN=TYMS	sp|P04818|TYSY_HUMAN;sp|P04818-2|TYSY_HUMAN	35.716	3	7	29.7	313	0	19.683	25	0	P04818	Thymidylate synthase	TYMS	32537000	0	42784000	37794000	31221000	61498000	47130000	44975000	40409000	0	50051000	61077000	50822000	72521000	65084000	50455000	24.9556	21.98	25.3506	25.1717	24.896	25.874	25.4901	25.4226	25.2682	22.5382	25.5769	25.8641	25.5989	26.1119	25.9558	25.5885
sp|P04843|RPN1_HUMAN Dolichyl-diphosphooligosaccharide--protein glycosyltransferase subunit 1 OS=Homo sapiens OX=9606 GN=RPN1 PE=1 SV=1	sp|P04843|RPN1_HUMAN	68.569	1	6	10.7	607	0	20.343	23	0	P04843	Dolichyl-diphosphooligosaccharide--protein glycosyltransferase subunit 1	RPN1	37285000	40230000	34095000	33643000	43014000	32589000	28814000	31063000	34066000	49881000	46617000	35218000	33956000	43019000	32793000	30699000	25.1521	25.2618	25.0231	25.0038	25.3583	24.9579	24.7803	24.8887	25.0218	25.572	25.4744	25.0698	25.0172	25.3585	24.9669	24.8717
sp|P04844-2|RPN2_HUMAN Isoform 2 of Dolichyl-diphosphooligosaccharide--protein glycosyltransferase subunit 2 OS=Homo sapiens OX=9606 GN=RPN2;sp|P04844|RPN2_HUMAN Dolichyl-diphosphooligosaccharide--protein glycosyltransferase subunit 2 OS=Homo sapiens OX=96	sp|P04844-2|RPN2_HUMAN;sp|P04844|RPN2_HUMAN	67.723	2	14	36.7	615	0	159.38	173	0	P04844-2	Isoform 2 of Dolichyl-diphosphooligosaccharide--protein glycosyltransferase subunit 2	RPN2	140060000	121480000	132000000	143790000	72930000	208920000	103700000	170760000	86961000	167330000	117120000	212740000	148330000	170300000	137310000	196720000	27.0615	26.8561	26.976	27.0994	26.12	27.6384	26.6278	27.3474	26.3739	27.3181	26.8034	27.6645	27.1442	27.3435	27.0329	27.5516
sp|P05023-4|AT1A1_HUMAN Isoform 4 of Sodium/potassium-transporting ATPase subunit alpha-1 OS=Homo sapiens OX=9606 GN=ATP1A1;sp|P05023|AT1A1_HUMAN Sodium/potassium-transporting ATPase subunit alpha-1 OS=Homo sapiens OX=9606 GN=ATP1A1 PE=1 SV=1;sp|P05023-3|A	sp|P05023-4|AT1A1_HUMAN;sp|P05023|AT1A1_HUMAN;sp|P05023-3|AT1A1_HUMAN;sp|P05023-2|AT1A1_HUMAN;sp|P13637|AT1A3_HUMAN;sp|P50993|AT1A2_HUMAN;sp|P13637-2|AT1A3_HUMAN;sp|P13637-3|AT1A3_HUMAN	113	11	13	13.7	1023	0	50.169	92	0	P05023-4	Isoform 4 of Sodium/potassium-transporting ATPase subunit alpha-1	ATP1A1	92907000	90600000	91834000	87030000	81300000	56148000	67608000	94748000	85270000	57522000	78897000	90520000	46400000	43360000	49805000	55596000	26.4693	26.433	26.4525	26.375	26.2768	25.7427	26.0107	26.4976	26.3455	25.7776	26.2335	26.4317	25.4676	25.3699	25.5698	25.7285
sp|P05141|ADT2_HUMAN ADP/ATP translocase 2 OS=Homo sapiens OX=9606 GN=SLC25A5 PE=1 SV=7	sp|P05141|ADT2_HUMAN	32.852	2	8	19.8	298	0	178.49	280	1	P05141	ADP/ATP translocase 2	SLC25A5	1472000000	1363700000	1591100000	1269000000	1199400000	719600000	1413500000	863020000	841390000	870320000	854160000	593630000	884370000	879880000	929390000	553830000	30.4551	30.3449	30.5674	30.241	30.1597	29.4226	30.3966	29.6848	29.6482	29.697	29.6699	29.145	29.7201	29.7127	29.7917	29.0449
sp|P05165|PCCA_HUMAN Propionyl-CoA carboxylase alpha chain, mitochondrial OS=Homo sapiens OX=9606 GN=PCCA PE=1 SV=4;sp|P05165-2|PCCA_HUMAN Isoform 2 of Propionyl-CoA carboxylase alpha chain, mitochondrial OS=Homo sapiens OX=9606 GN=PCCA;sp|P05165-3|PCCA_HU	sp|P05165|PCCA_HUMAN;sp|P05165-2|PCCA_HUMAN;sp|P05165-3|PCCA_HUMAN	80.058	3	54	72.1	728	0	323.31	4641	1	P05165	Propionyl-CoA carboxylase alpha chain, mitochondrial	PCCA	44801000000	47327000000	53829000000	36503000000	37807000000	33820000000	38298000000	39159000000	46972000000	46282000000	39262000000	53429000000	90928000000	62887000000	69782000000	83714000000	35.3828	35.4619	35.6477	35.0873	35.1379	34.9772	35.1566	35.1886	35.4511	35.4297	35.1924	35.6369	36.404	35.872	36.0221	36.2847
sp|P05166|PCCB_HUMAN Propionyl-CoA carboxylase beta chain, mitochondrial OS=Homo sapiens OX=9606 GN=PCCB PE=1 SV=3;sp|P05166-2|PCCB_HUMAN Isoform 2 of Propionyl-CoA carboxylase beta chain, mitochondrial OS=Homo sapiens OX=9606 GN=PCCB	sp|P05166|PCCB_HUMAN;sp|P05166-2|PCCB_HUMAN	58.215	2	30	73.7	539	0	323.31	748	1	P05166	Propionyl-CoA carboxylase beta chain, mitochondrial	PCCB	440190000	459640000	614970000	363660000	2428900000	1553100000	1946400000	1557300000	2910300000	3870800000	1810700000	1333700000	2866900000	5345000000	3768700000	2505500000	28.7136	28.7759	29.1959	28.438	31.1777	30.5325	30.8582	30.5364	31.4385	31.85	30.7539	30.3128	31.4168	32.3155	31.8114	31.2225
sp|P05198|IF2A_HUMAN Eukaryotic translation initiation factor 2 subunit 1 OS=Homo sapiens OX=9606 GN=EIF2S1 PE=1 SV=3	sp|P05198|IF2A_HUMAN	36.112	1	6	20.6	315	0	22.866	50	0	P05198	Eukaryotic translation initiation factor 2 subunit 1	EIF2S1	52822000	49001000	49534000	70044000	46015000	42559000	42622000	32450000	69949000	71377000	70599000	46567000	40197000	85376000	82991000	43802000	25.6546	25.5463	25.5619	26.0618	25.4556	25.343	25.3451	24.9517	26.0598	26.089	26.0731	25.4728	25.2606	26.3473	26.3065	25.3845
sp|P05386|RLA1_HUMAN 60S acidic ribosomal protein P1 OS=Homo sapiens OX=9606 GN=RPLP1 PE=1 SV=1	sp|P05386|RLA1_HUMAN	11.514	1	1	14	114	0	4.5482	1	0	P05386	60S acidic ribosomal protein P1	RPLP1	0	0	0	0	0	0	0	0	0	0	0	0	0	0	0	0	22.3919	22.078	22.5145	20.6313	22.4838	21.9922	22.3401	20.8077	23.2466	23.2829	22.4752	23.5388	21.4779	22.3721	21.507	23.0196
sp|P05387|RLA2_HUMAN 60S acidic ribosomal protein P2 OS=Homo sapiens OX=9606 GN=RPLP2 PE=1 SV=1	sp|P05387|RLA2_HUMAN	11.665	1	1	13.9	115	0.0097744	2.348	2	0	P05387	60S acidic ribosomal protein P2	RPLP2	0	0	0	0	0	0	0	0	0	0	0	0	0	0	0	0	22.2683	22.7634	22.4777	22.2491	22.7457	21.9137	20.9453	21.4292	21.9043	22.2628	20.5615	21.5819	23.4984	23.2173	21.2864	21.7606
sp|P05388|RLA0_HUMAN 60S acidic ribosomal protein P0 OS=Homo sapiens OX=9606 GN=RPLP0 PE=1 SV=1;sp|P05388-2|RLA0_HUMAN Isoform 2 of 60S acidic ribosomal protein P0 OS=Homo sapiens OX=9606 GN=RPLP0;sp|Q8NHW5|RLA0L_HUMAN 60S acidic ribosomal protein P0-like	sp|P05388|RLA0_HUMAN;sp|P05388-2|RLA0_HUMAN;sp|Q8NHW5|RLA0L_HUMAN	34.273	3	9	43.2	317	0	38.669	55	0	P05388	60S acidic ribosomal protein P0	RPLP0	49519000	58999000	45278000	32660000	111270000	73343000	77172000	38150000	155650000	154190000	189190000	60159000	66613000	165920000	161210000	154750000	25.5615	25.8142	25.4323	24.961	26.7295	26.1282	26.2016	25.1852	27.2137	27.2001	27.4953	25.8423	25.9893	27.3059	27.2644	27.2054
sp|P06454-2|PTMA_HUMAN Isoform 2 of Prothymosin alpha OS=Homo sapiens OX=9606 GN=PTMA;sp|P06454|PTMA_HUMAN Prothymosin alpha OS=Homo sapiens OX=9606 GN=PTMA PE=1 SV=2	sp|P06454-2|PTMA_HUMAN;sp|P06454|PTMA_HUMAN	12.074	2	4	22.7	110	0	21.045	23	0	P06454-2	Isoform 2 of Prothymosin alpha	PTMA	108800000	101240000	51087000	150560000	115040000	0	33141000	14425000	73680000	133400000	133950000	0	0	0	0	0	26.6971	26.5932	25.6065	27.1658	26.7776	23.4899	24.9821	23.7821	26.1348	26.9912	26.9971	21.5679	23.7363	21.5682	21.6351	23.2421
sp|P06493|CDK1_HUMAN Cyclin-dependent kinase 1 OS=Homo sapiens OX=9606 GN=CDK1 PE=1 SV=3;sp|P06493-2|CDK1_HUMAN Isoform 2 of Cyclin-dependent kinase 1 OS=Homo sapiens OX=9606 GN=CDK1	sp|P06493|CDK1_HUMAN;sp|P06493-2|CDK1_HUMAN	34.095	25	13	43.8	297	0	45.348	122	0	P06493	Cyclin-dependent kinase 1	CDK1	217260000	263200000	229900000	260280000	233880000	205880000	242610000	190400000	283020000	311980000	267500000	271420000	323480000	356290000	280340000	189470000	27.6948	27.9716	27.7764	27.9555	27.8012	27.6172	27.8541	27.5045	28.0763	28.2169	27.995	28.016	28.2691	28.4085	28.0626	27.4974
sp|P06576|ATPB_HUMAN ATP synthase subunit beta, mitochondrial OS=Homo sapiens OX=9606 GN=ATP5F1B PE=1 SV=3	sp|P06576|ATPB_HUMAN	56.559	1	23	69.2	529	0	323.31	605	1	P06576	ATP synthase subunit beta, mitochondrial	ATP5F1B	1554600000	1947800000	1662500000	1153400000	1557700000	1347200000	1712900000	1627200000	657900000	500780000	865660000	670900000	245110000	196160000	241760000	287980000	30.5339	30.8592	30.6307	30.1032	30.5368	30.3273	30.6738	30.5997	29.2933	28.8996	29.6892	29.3215	27.8689	27.5475	27.849	28.1014
sp|P06709|BIRA_ECOLI Bifunctional ligase/repressor BirA OS=Escherichia coli (strain K12) OX=83333 GN=birA PE=1 SV=1	sp|P06709|BIRA_ECOLI	35.312	1	24	83.5	321	0	323.31	4573	0	P06709	Bifunctional ligase/repressor BirA	birA	24498000000	31016000000	27276000000	19153000000	22423000000	23546000000	24386000000	21627000000	29769000000	24935000000	39639000000	24061000000	7284000000	5860200000	6916800000	5909800000	34.5119	34.8523	34.6669	34.1569	34.3843	34.4548	34.5053	34.3321	34.7931	34.5375	35.2062	34.486	32.7621	32.4483	32.6875	32.4605
sp|P06733|ENOA_HUMAN Alpha-enolase OS=Homo sapiens OX=9606 GN=ENO1 PE=1 SV=2;sp|P06733-2|ENOA_HUMAN Isoform MBP-1 of Alpha-enolase OS=Homo sapiens OX=9606 GN=ENO1	sp|P06733|ENOA_HUMAN;sp|P06733-2|ENOA_HUMAN	47.168	7	22	60.1	434	0	323.31	632	0	P06733	Alpha-enolase	ENO1	1455900000	1582900000	1411300000	1430900000	1434000000	1086900000	1066900000	905860000	1615100000	2338100000	1985000000	1107100000	1486700000	2342600000	2533100000	1573100000	30.4393	30.5599	30.3944	30.4143	30.4174	30.0176	29.9908	29.7547	30.589	31.1227	30.8865	30.0441	30.4695	31.1255	31.2383	30.551
sp|P06737-2|PYGL_HUMAN Isoform 2 of Glycogen phosphorylase, liver form OS=Homo sapiens OX=9606 GN=PYGL;sp|P06737|PYGL_HUMAN Glycogen phosphorylase, liver form OS=Homo sapiens OX=9606 GN=PYGL PE=1 SV=4;sp|P11217-2|PYGM_HUMAN Isoform 2 of Glycogen phosphoryl	sp|P06737-2|PYGL_HUMAN;sp|P06737|PYGL_HUMAN;sp|P11217-2|PYGM_HUMAN;sp|P11217|PYGM_HUMAN	93.133	4	3	4.8	813	0	11.318	7	0	P06737-2	Isoform 2 of Glycogen phosphorylase, liver form	PYGL	11202000	9826600	0	10932000	0	9872700	0	9414700	0	0	0	12418000	9337200	0	0	0	23.4173	23.2283	23.6294	23.3821	22.3624	23.235	22.9708	23.1665	23.9463	21.9562	21.965	23.5659	23.1546	22.8792	22.3954	22.6771
sp|P06744-2|G6PI_HUMAN Isoform 2 of Glucose-6-phosphate isomerase OS=Homo sapiens OX=9606 GN=GPI;sp|P06744|G6PI_HUMAN Glucose-6-phosphate isomerase OS=Homo sapiens OX=9606 GN=GPI PE=1 SV=4	sp|P06744-2|G6PI_HUMAN;sp|P06744|G6PI_HUMAN	64.324	3	3	5.8	569	0	15.306	11	0	P06744-2	Isoform 2 of Glucose-6-phosphate isomerase	GPI	0	0	0	0	10220000	9920400	10197000	11538000	7693300	0	0	0	0	10430000	8592300	0	22.6174	22.1786	22.5422	22.5884	23.2849	23.242	23.2816	23.4599	22.8752	21.7955	22.4275	22.2281	23.6674	23.3142	23.0346	22.0612
sp|P06748|NPM_HUMAN Nucleophosmin OS=Homo sapiens OX=9606 GN=NPM1 PE=1 SV=2;sp|P06748-3|NPM_HUMAN Isoform 3 of Nucleophosmin OS=Homo sapiens OX=9606 GN=NPM1;sp|P06748-2|NPM_HUMAN Isoform 2 of Nucleophosmin OS=Homo sapiens OX=9606 GN=NPM1	sp|P06748|NPM_HUMAN;sp|P06748-3|NPM_HUMAN;sp|P06748-2|NPM_HUMAN	32.575	3	9	43.5	294	0	151.02	90	0	P06748	Nucleophosmin	NPM1	152470000	352530000	280480000	73200000	282720000	115130000	138400000	78140000	76007000	56212000	50193000	22935000	23424000	35770000	32177000	7424500	27.184	28.3932	28.0633	26.1253	28.0748	26.7787	27.0443	26.2196	26.1796	25.7444	25.581	24.451	24.4815	25.0922	24.9395	22.8239
sp|P07195|LDHB_HUMAN L-lactate dehydrogenase B chain OS=Homo sapiens OX=9606 GN=LDHB PE=1 SV=2	sp|P07195|LDHB_HUMAN	36.638	3	12	42.5	334	0	69.918	200	1	P07195	L-lactate dehydrogenase B chain	LDHB	190530000	240770000	155860000	186120000	210510000	412000000	237530000	349620000	217310000	317780000	223090000	292390000	208520000	327120000	316190000	389810000	27.5054	27.8431	27.2157	27.4717	27.6493	28.6181	27.8235	28.3812	27.6952	28.2435	27.7331	28.1233	27.6356	28.2852	28.2362	28.5382
sp|P07355-2|ANXA2_HUMAN Isoform 2 of Annexin A2 OS=Homo sapiens OX=9606 GN=ANXA2;sp|P07355|ANXA2_HUMAN Annexin A2 OS=Homo sapiens OX=9606 GN=ANXA2 PE=1 SV=2;sp|A6NMY6|AXA2L_HUMAN Putative annexin A2-like protein OS=Homo sapiens OX=9606 GN=ANXA2P2 PE=5 SV=2	sp|P07355-2|ANXA2_HUMAN;sp|P07355|ANXA2_HUMAN;sp|A6NMY6|AXA2L_HUMAN	40.411	3	8	31.1	357	0	40.029	45	0	P07355-2	Isoform 2 of Annexin A2	ANXA2	39054000	43016000	37355000	38527000	46534000	58459000	42034000	53319000	69373000	61287000	65391000	55529000	65003000	64103000	62609000	80456000	25.219	25.3584	25.1548	25.1994	25.4718	25.8009	25.3251	25.6681	26.0479	25.8691	25.9626	25.7267	25.954	25.9339	25.8999	26.2617
sp|P07384|CAN1_HUMAN Calpain-1 catalytic subunit OS=Homo sapiens OX=9606 GN=CAPN1 PE=1 SV=1	sp|P07384|CAN1_HUMAN	81.889	1	2	2.8	714	0.0064051	2.727	2	0	P07384	Calpain-1 catalytic subunit	CAPN1	0	0	0	0	0	0	0	0	0	0	0	140580000	0	0	0	0	21.6647	22.2633	22.9615	21.4449	21.6128	21.8699	20.6623	22.4861	21.8801	22.25	21.7858	27.0668	23.6501	22.5076	22.3533	22.7687
sp|P07437|TBB5_HUMAN Tubulin beta chain OS=Homo sapiens OX=9606 GN=TUBB PE=1 SV=2	sp|P07437|TBB5_HUMAN	49.67	4	5	16	444	0	173.64	376	0	P07437	Tubulin beta chain	TUBB	1269700000	1075000000	1318500000	1079800000	1359000000	855680000	1229000000	1326500000	1140400000	1241100000	1395300000	1558700000	1464800000	971020000	1382000000	1347500000	30.2418	30.0017	30.2963	30.0081	30.3399	29.6725	30.1948	30.305	30.0869	30.209	30.3779	30.5377	30.4481	29.8549	30.3641	30.3276
sp|P07814|SYEP_HUMAN Bifunctional glutamate/proline--tRNA ligase OS=Homo sapiens OX=9606 GN=EPRS1 PE=1 SV=5	sp|P07814|SYEP_HUMAN	170.59	1	40	36	1512	0	213.13	368	0	P07814	Bifunctional glutamate/proline--tRNA ligase	EPRS1	459620000	397940000	421110000	526470000	549790000	616050000	490870000	728670000	514590000	370510000	515130000	819230000	457110000	473770000	487580000	745120000	28.7759	28.568	28.6496	28.9718	29.0343	29.1985	28.8708	29.4407	28.9388	28.4649	28.9404	29.6097	28.768	28.8196	28.8611	29.4729
sp|P07900|HS90A_HUMAN Heat shock protein HSP 90-alpha OS=Homo sapiens OX=9606 GN=HSP90AA1 PE=1 SV=5;sp|P07900-2|HS90A_HUMAN Isoform 2 of Heat shock protein HSP 90-alpha OS=Homo sapiens OX=9606 GN=HSP90AA1	sp|P07900|HS90A_HUMAN;sp|P07900-2|HS90A_HUMAN	84.659	4	20	29.4	732	0	231.73	314	0	P07900	Heat shock protein HSP 90-alpha	HSP90AA1	322000000	412980000	302460000	344880000	440570000	668220000	440230000	535090000	649010000	822850000	660250000	600930000	320320000	627180000	477110000	719360000	28.2625	28.6215	28.1722	28.3615	28.7148	29.3157	28.7137	28.9952	29.2737	29.6161	29.2984	29.1626	28.2549	29.2243	28.8297	29.4221
sp|P07910-2|HNRPC_HUMAN Isoform C1 of Heterogeneous nuclear ribonucleoproteins C1/C2 OS=Homo sapiens OX=9606 GN=HNRNPC;sp|P07910|HNRPC_HUMAN Heterogeneous nuclear ribonucleoproteins C1/C2 OS=Homo sapiens OX=9606 GN=HNRNPC PE=1 SV=4;sp|P07910-4|HNRPC_HUMAN	sp|P07910-2|HNRPC_HUMAN;sp|P07910|HNRPC_HUMAN;sp|P07910-4|HNRPC_HUMAN;sp|P07910-3|HNRPC_HUMAN;sp|P0DMR1|HNRC4_HUMAN;sp|O60812|HNRC1_HUMAN;sp|B7ZW38|HNRC3_HUMAN;sp|B2RXH8|HNRC2_HUMAN	32.337	8	10	35.5	293	0	28.95	62	0	P07910-2	Isoform C1 of Heterogeneous nuclear ribonucleoproteins C1/C2	HNRNPC	79091000	60949000	84795000	94293000	111630000	177920000	94566000	161640000	99670000	134950000	94995000	143100000	96250000	180030000	116390000	179560000	26.237	25.8611	26.3375	26.4906	26.7341	27.4067	26.4948	27.2682	26.5707	27.0079	26.5013	27.0924	26.5203	27.4237	26.7944	27.4199
sp|P08133-2|ANXA6_HUMAN Isoform 2 of Annexin A6 OS=Homo sapiens OX=9606 GN=ANXA6;sp|P08133|ANXA6_HUMAN Annexin A6 OS=Homo sapiens OX=9606 GN=ANXA6 PE=1 SV=3	sp|P08133-2|ANXA6_HUMAN;sp|P08133|ANXA6_HUMAN	72.423	2	1	2.5	641	0.0090293	2.3517	1	0	P08133-2	Isoform 2 of Annexin A6	ANXA6	0	0	0	0	0	0	0	0	0	0	0	0	0	0	0	0	22.7772	23.3891	22.7779	22.8327	22.568	23.4931	22.932	23.1825	22.7208	22.6382	22.4839	21.3632	21.6387	20.7068	22.0447	23.042
sp|P08195-2|4F2_HUMAN Isoform 2 of 4F2 cell-surface antigen heavy chain OS=Homo sapiens OX=9606 GN=SLC3A2;sp|P08195-3|4F2_HUMAN Isoform 3 of 4F2 cell-surface antigen heavy chain OS=Homo sapiens OX=9606 GN=SLC3A2;sp|P08195|4F2_HUMAN 4F2 cell-surface antigen	sp|P08195-2|4F2_HUMAN;sp|P08195-3|4F2_HUMAN;sp|P08195|4F2_HUMAN;sp|P08195-4|4F2_HUMAN	57.944	4	6	14.2	529	0	23.326	29	0	P08195-2	Isoform 2 of 4F2 cell-surface antigen heavy chain	SLC3A2	40208000	49321000	36259000	41118000	27488000	28825000	41292000	28120000	16882000	16829000	23971000	24352000	23079000	21550000	13562000	18303000	25.261	25.5557	25.1118	25.2933	24.7123	24.7808	25.2994	24.7451	24.009	24.0044	24.5148	24.5375	24.4601	24.3612	23.6931	24.1256
sp|P08237-3|PFKAM_HUMAN Isoform 3 of ATP-dependent 6-phosphofructokinase, muscle type OS=Homo sapiens OX=9606 GN=PFKM;sp|P08237|PFKAM_HUMAN ATP-dependent 6-phosphofructokinase, muscle type OS=Homo sapiens OX=9606 GN=PFKM PE=1 SV=2;sp|P08237-2|PFKAM_HUMAN I	sp|P08237-3|PFKAM_HUMAN;sp|P08237|PFKAM_HUMAN;sp|P08237-2|PFKAM_HUMAN	93.253	3	6	9.4	851	0	10.58	7	0	P08237-3	Isoform 3 of ATP-dependent 6-phosphofructokinase, muscle type	PFKM	26020000	0	0	0	0	0	0	32895000	0	0	0	37576000	0	0	0	0	24.6331	22.5155	23.3351	22.6339	22.2024	23.1248	22.3404	24.9714	22.2971	23.4699	21.7408	25.1633	21.7624	23.4257	22.4346	22.0898
sp|P08238|HS90B_HUMAN Heat shock protein HSP 90-beta OS=Homo sapiens OX=9606 GN=HSP90AB1 PE=1 SV=4	sp|P08238|HS90B_HUMAN	83.263	3	41	32.7	724	0	323.31	994	0	P08238	Heat shock protein HSP 90-beta	HSP90AB1	1976700000	2286900000	1994600000	2203500000	3059100000	2606400000	2859400000	2737300000	4432000000	3720000000	3776800000	4139200000	2681800000	3473400000	3336000000	3323000000	30.8804	31.0907	30.8935	31.0371	31.5105	31.2794	31.4131	31.3501	32.0453	31.7927	31.8145	31.9467	31.3206	31.6937	31.6355	31.6298
sp|P08240-2|SRPRA_HUMAN Isoform 2 of Signal recognition particle receptor subunit alpha OS=Homo sapiens OX=9606 GN=SRPRA;sp|P08240|SRPRA_HUMAN Signal recognition particle receptor subunit alpha OS=Homo sapiens OX=9606 GN=SRPRA PE=1 SV=2	sp|P08240-2|SRPRA_HUMAN;sp|P08240|SRPRA_HUMAN	66.558	2	4	8.4	610	0	12.518	18	0	P08240-2	Isoform 2 of Signal recognition particle receptor subunit alpha	SRPRA	20247000	14017000	24839000	17832000	0	26688000	20239000	17161000	16035000	20495000	19265000	24944000	17968000	20731000	0	17888000	24.2712	23.7407	24.5661	24.088	21.6428	24.6697	24.2706	24.0326	23.9347	24.2888	24.1995	24.5722	24.0989	24.3053	21.7394	24.0925
sp|P08243|ASNS_HUMAN Asparagine synthetase [glutamine-hydrolyzing] OS=Homo sapiens OX=9606 GN=ASNS PE=1 SV=4;sp|P08243-2|ASNS_HUMAN Isoform 2 of Asparagine synthetase [glutamine-hydrolyzing] OS=Homo sapiens OX=9606 GN=ASNS;sp|P08243-3|ASNS_HUMAN Isoform 3	sp|P08243|ASNS_HUMAN;sp|P08243-2|ASNS_HUMAN;sp|P08243-3|ASNS_HUMAN	64.369	3	7	15.2	561	0	25.509	40	0	P08243	Asparagine synthetase [glutamine-hydrolyzing]	ASNS	15263000	16305000	13800000	21220000	17396000	64963000	17621000	67015000	19039000	27104000	16690000	78503000	21858000	32008000	18667000	104970000	23.8635	23.9588	23.7182	24.3389	24.0523	25.9531	24.0708	25.998	24.1825	24.692	23.9925	26.2262	24.3817	24.9319	24.154	26.6454
sp|P08559-3|ODPA_HUMAN Isoform 3 of Pyruvate dehydrogenase E1 component subunit alpha, somatic form, mitochondrial OS=Homo sapiens OX=9606 GN=PDHA1;sp|P08559|ODPA_HUMAN Pyruvate dehydrogenase E1 component subunit alpha, somatic form, mitochondrial OS=Homo	sp|P08559-3|ODPA_HUMAN;sp|P08559|ODPA_HUMAN;sp|P08559-2|ODPA_HUMAN;sp|P08559-4|ODPA_HUMAN	40.188	5	6	17	359	0	14.161	20	1	P08559-3	Isoform 3 of Pyruvate dehydrogenase E1 component subunit alpha, somatic form, mitochondrial	PDHA1	27412000	0	44547000	35524000	32900000	23868000	24029000	21034000	44127000	73795000	49394000	0	22151000	89979000	44383000	0	24.7083	22.3318	25.4088	25.0823	24.9716	24.5086	24.5183	24.3262	25.3952	26.137	25.5578	21.1152	24.4009	26.4231	25.4035	23.4998
sp|P08579|RU2B_HUMAN U2 small nuclear ribonucleoprotein B OS=Homo sapiens OX=9606 GN=SNRPB2 PE=1 SV=1	sp|P08579|RU2B_HUMAN	25.486	2	3	12.9	225	0	6.8442	14	0	P08579	U2 small nuclear ribonucleoprotein B''	SNRPB2	47739000	59693000	50019000	41164000	63817000	93782000	61583000	114850000	0	0	30049000	0	23199000	29907000	0	0	25.5087	25.8311	25.576	25.2949	25.9274	26.4828	25.876	26.7752	22.2798	22.266	24.8408	22.5817	24.4676	24.834	20.7848	22.5245
sp|P08670|VIME_HUMAN Vimentin OS=Homo sapiens OX=9606 GN=VIM PE=1 SV=4	sp|P08670|VIME_HUMAN	53.651	2	20	42.1	466	0	48.694	104	0	P08670	Vimentin	VIM	222620000	154250000	231190000	264930000	369460000	136150000	211320000	123450000	334230000	313880000	322580000	102330000	172570000	249000000	264200000	174910000	27.73	27.2007	27.7845	27.981	28.4608	27.0206	27.6549	26.8794	28.3163	28.2256	28.2651	26.6087	27.3626	27.8916	27.9771	27.382
sp|P08708|RS17_HUMAN 40S ribosomal protein S17 OS=Homo sapiens OX=9606 GN=RPS17 PE=1 SV=2	sp|P08708|RS17_HUMAN	15.55	1	3	16.3	135	0	5.2962	11	1	P08708	40S ribosomal protein S17	RPS17	32049000	30380000	32714000	34224000	30939000	24890000	28245000	32250000	31885000	30013000	41523000	55831000	30516000	33916000	0	37463000	24.9338	24.8566	24.9634	25.0285	24.8829	24.5691	24.7515	24.9428	24.9264	24.8391	25.3074	25.7346	24.8631	25.0155	22.8561	25.159
sp|P09543-2|CN37_HUMAN Isoform CNPI of 2,3-cyclic-nucleotide 3-phosphodiesterase OS=Homo sapiens OX=9606 GN=CNP;sp|P09543|CN37_HUMAN 2,3-cyclic-nucleotide 3-phosphodiesterase OS=Homo sapiens OX=9606 GN=CNP PE=1 SV=2	sp|P09543-2|CN37_HUMAN;sp|P09543|CN37_HUMAN	45.098	2	2	8.5	401	0	4.2758	1	0	P09543-2	Isoform CNPI of 2',3'-cyclic-nucleotide 3'-phosphodiesterase	CNP	0	0	0	0	0	0	0	0	0	0	0	0	0	0	0	0	23.8445	22.6158	21.5666	23.6814	22.7092	22.8532	22.8047	21.8042	22.2706	22.0283	22.3226	23.2109	22.1837	21.0614	21.0975	23.3737
sp|P09622|DLDH_HUMAN Dihydrolipoyl dehydrogenase, mitochondrial OS=Homo sapiens OX=9606 GN=DLD PE=1 SV=2;sp|P09622-3|DLDH_HUMAN Isoform 3 of Dihydrolipoyl dehydrogenase, mitochondrial OS=Homo sapiens OX=9606 GN=DLD;sp|P09622-2|DLDH_HUMAN Isoform 2 of Dihyd	sp|P09622|DLDH_HUMAN;sp|P09622-3|DLDH_HUMAN;sp|P09622-2|DLDH_HUMAN	54.177	3	12	34	509	0	123.46	173	1	P09622	Dihydrolipoyl dehydrogenase, mitochondrial	DLD	378870000	484950000	356520000	304750000	430320000	385620000	452360000	458640000	234800000	195250000	179990000	133970000	140740000	193920000	183560000	129490000	28.4971	28.8533	28.4094	28.1831	28.6808	28.5226	28.7529	28.7728	27.8069	27.5407	27.4233	26.9973	27.0685	27.5309	27.4517	26.9483
sp|P09651-3|ROA1_HUMAN Isoform 2 of Heterogeneous nuclear ribonucleoprotein A1 OS=Homo sapiens OX=9606 GN=HNRNPA1;sp|P09651-2|ROA1_HUMAN Isoform A1-A of Heterogeneous nuclear ribonucleoprotein A1 OS=Homo sapiens OX=9606 GN=HNRNPA1;sp|P09651|ROA1_HUMAN Hete	sp|P09651-3|ROA1_HUMAN;sp|P09651-2|ROA1_HUMAN;sp|P09651|ROA1_HUMAN;sp|Q32P51|RA1L2_HUMAN	29.386	4	8	33	267	0	25.966	31	0	P09651-3	Isoform 2 of Heterogeneous nuclear ribonucleoprotein A1	HNRNPA1	29426000	30769000	24129000	0	55282000	39721000	33672000	61669000	0	45500000	23745000	50829000	0	64104000	41296000	74144000	24.8106	24.875	24.5243	22.5755	25.7203	25.2434	25.005	25.878	22.5575	25.4394	24.5011	25.5991	21.7526	25.9339	25.2995	26.1438
sp|P09661|RU2A_HUMAN U2 small nuclear ribonucleoprotein A OS=Homo sapiens OX=9606 GN=SNRPA1 PE=1 SV=2	sp|P09661|RU2A_HUMAN	28.415	1	7	37.6	255	0	19.973	19	0	P09661	U2 small nuclear ribonucleoprotein A'	SNRPA1	20225000	24906000	37150000	18115000	26623000	18943000	25233000	28301000	10678000	13146000	15038000	9538800	13927000	12966000	14184000	0	24.2696	24.57	25.1469	24.1107	24.6662	24.1752	24.5888	24.7543	23.3481	23.6481	23.8421	23.1854	23.7314	23.6282	23.7578	22.2174
sp|P09874|PARP1_HUMAN Poly [ADP-ribose] polymerase 1 OS=Homo sapiens OX=9606 GN=PARP1 PE=1 SV=4	sp|P09874|PARP1_HUMAN	113.08	1	57	59.6	1014	0	323.31	797	0	P09874	Poly [ADP-ribose] polymerase 1	PARP1	1137300000	1164200000	1110700000	1119500000	1199700000	2727900000	1106500000	2794400000	1475800000	1523000000	1614500000	2949600000	1111100000	1715900000	1375000000	3199800000	30.083	30.1167	30.0488	30.0602	30.16	31.3451	30.0434	31.3799	30.4589	30.5043	30.5884	31.4579	30.0493	30.6763	30.3568	31.5753
sp|P09960-3|LKHA4_HUMAN Isoform 3 of Leukotriene A-4 hydrolase OS=Homo sapiens OX=9606 GN=LTA4H;sp|P09960-2|LKHA4_HUMAN Isoform 2 of Leukotriene A-4 hydrolase OS=Homo sapiens OX=9606 GN=LTA4H;sp|P09960-4|LKHA4_HUMAN Isoform 4 of Leukotriene A-4 hydrolase O	sp|P09960-3|LKHA4_HUMAN;sp|P09960-2|LKHA4_HUMAN;sp|P09960-4|LKHA4_HUMAN;sp|P09960|LKHA4_HUMAN	57.299	4	8	21.3	508	0	24.813	17	0	P09960-3	Isoform 3 of Leukotriene A-4 hydrolase	LTA4H	0	0	0	0	0	112430000	30972000	81580000	0	0	0	88157000	0	0	0	72948000	23.1558	22.1687	21.7837	22.023	22.0725	26.7445	24.8845	26.2817	21.5517	21.9205	22.5282	26.3936	21.5966	23.356	21.4282	26.1204
sp|P0DMV8|HS71A_HUMAN Heat shock 70 kDa protein 1A OS=Homo sapiens OX=9606 GN=HSPA1A PE=1 SV=1;sp|P0DMV9|HS71B_HUMAN Heat shock 70 kDa protein 1B OS=Homo sapiens OX=9606 GN=HSPA1B PE=1 SV=1;sp|P0DMV8-2|HS71A_HUMAN Isoform 2 of Heat shock 70 kDa protein 1A	sp|P0DMV8|HS71A_HUMAN;sp|P0DMV9|HS71B_HUMAN;sp|P0DMV8-2|HS71A_HUMAN	70.051	3	33	31.7	641	0	323.31	911	0	P0DMV8	Heat shock 70 kDa protein 1A	HSPA1A	3141900000	3327500000	2838700000	3606700000	2761600000	2211000000	2348100000	2599500000	3818900000	3666100000	4520300000	2880800000	2511600000	3604000000	3630200000	2617200000	31.549	31.6318	31.4026	31.748	31.3629	31.0421	31.1288	31.2756	31.8305	31.7716	32.0738	31.4238	31.226	31.747	31.7574	31.2854
sp|P0DN79|CBSL_HUMAN Cystathionine beta-synthase-like protein OS=Homo sapiens OX=9606 GN=CBSL PE=1 SV=1;sp|P35520|CBS_HUMAN Cystathionine beta-synthase OS=Homo sapiens OX=9606 GN=CBS PE=1 SV=2;sp|P35520-2|CBS_HUMAN Isoform 2 of Cystathionine beta-synthase	sp|P0DN79|CBSL_HUMAN;sp|P35520|CBS_HUMAN;sp|P35520-2|CBS_HUMAN	60.586	3	1	1.8	551	0.0096943	2.2786	6	0	P0DN79			0	0	0	0	0	0	0	0	0	0	0	0	0	0	0	0	23.124	22.4954	22.2589	21.9108	22.0494	23.1668	21.1035	23.5268	22.5369	21.5853	22.5317	23.3686	21.9687	22.1138	21.1094	22.9193
sp|P0DPA2|VSIG8_HUMAN V-set and immunoglobulin domain-containing protein 8 OS=Homo sapiens OX=9606 GN=VSIG8 PE=2 SV=1	sp|P0DPA2|VSIG8_HUMAN	43.89	1	1	2.4	414	0.00085616	3.4769	1	0	P0DPA2	V-set and immunoglobulin domain-containing protein 8	VSIG8	0	0	0	0	0	0	0	0	0	0	0	0	0	0	0	51227000	23.0136	21.7026	22.632	22.8197	22.8918	22.4162	21.8235	22.8648	23.7843	21.7833	21.4887	22.7131	21.684	22.4792	22.7801	25.6104
sp|P0DPI2|GAL3A_HUMAN Glutamine amidotransferase-like class 1 domain-containing protein 3A, mitochondrial OS=Homo sapiens OX=9606 GN=GATD3A PE=1 SV=1;sp|A0A0B4J2D5|GAL3B_HUMAN Glutamine amidotransferase-like class 1 domain-containing protein 3B, mitochondr	sp|P0DPI2|GAL3A_HUMAN;sp|A0A0B4J2D5|GAL3B_HUMAN;sp|P0DPI2-2|GAL3A_HUMAN;sp|A0A0B4J2D5-2|GAL3B_HUMAN	28.17	4	3	16.8	268	0	8.2162	14	1	P0DPI2	Glutamine amidotransferase-like class 1 domain-containing protein 3, mitochondrial	GATD3	0	0	29798000	0	52189000	32596000	31583000	38132000	59340000	46432000	0	31350000	0	0	38212000	0	22.9777	22.4962	24.8287	22.6527	25.6372	24.9582	24.9126	25.1845	25.8225	25.4686	21.9036	24.902	22.1802	22.4013	25.1875	23.2473
sp|P10155-3|RO60_HUMAN Isoform 3 of 60 kDa SS-A/Ro ribonucleoprotein OS=Homo sapiens OX=9606 GN=RO60;sp|P10155-5|RO60_HUMAN Isoform 5 of 60 kDa SS-A/Ro ribonucleoprotein OS=Homo sapiens OX=9606 GN=RO60;sp|P10155-4|RO60_HUMAN Isoform 4 of 60 kDa SS-A/Ro rib	sp|P10155-3|RO60_HUMAN;sp|P10155-5|RO60_HUMAN;sp|P10155-4|RO60_HUMAN;sp|P10155|RO60_HUMAN	58.482	4	1	2.5	518	0	6.0006	6	0	P10155-3	Isoform 3 of RNA-binding protein RO60	RO60	0	0	0	0	0	0	0	0	0	0	0	0	0	0	0	0	22.3853	22.5669	21.982	22.3866	22.2263	23.036	21.9934	22.0471	22.376	22.7197	21.7244	21.8058	21.8727	22.4006	22.0219	22.7485
sp|P10412|H14_HUMAN Histone H1.4 OS=Homo sapiens OX=9606 GN=H1-4 PE=1 SV=2;sp|P16402|H13_HUMAN Histone H1.3 OS=Homo sapiens OX=9606 GN=H1-3 PE=1 SV=2	sp|P10412|H14_HUMAN;sp|P16402|H13_HUMAN	21.865	5	8	11.4	219	0	17.859	76	0	P10412	Histone H1.4	H1-4	140020000	294100000	101600000	147230000	137200000	173560000	117420000	145720000	267200000	252460000	202300000	208210000	229160000	299760000	162900000	407100000	27.0611	28.1317	26.5983	27.1335	27.0317	27.3709	26.8071	27.1186	27.9933	27.9115	27.5919	27.6335	27.7718	28.1592	27.2794	28.6008
sp|P10515|ODP2_HUMAN Dihydrolipoyllysine-residue acetyltransferase component of pyruvate dehydrogenase complex, mitochondrial OS=Homo sapiens OX=9606 GN=DLAT PE=1 SV=3	sp|P10515|ODP2_HUMAN	68.996	1	1	2.2	647	0	3.85	5	1	P10515	Dihydrolipoyllysine-residue acetyltransferase component of pyruvate dehydrogenase complex, mitochondrial	DLAT	0	0	0	0	0	0	0	0	0	0	0	0	0	0	0	0	22.6706	22.3713	23.2515	22.6197	22.687	20.827	21.8529	22.4711	21.9483	23.1606	22.5185	21.9255	21.1492	22.1383	20.905	22.9531
sp|P10620-2|MGST1_HUMAN Isoform 2 of Microsomal glutathione S-transferase 1 OS=Homo sapiens OX=9606 GN=MGST1;sp|P10620|MGST1_HUMAN Microsomal glutathione S-transferase 1 OS=Homo sapiens OX=9606 GN=MGST1 PE=1 SV=1	sp|P10620-2|MGST1_HUMAN;sp|P10620|MGST1_HUMAN	9.9836	2	2	16.1	87	0	5.5538	20	1	P10620-2	Isoform 2 of Microsomal glutathione S-transferase 1	MGST1	30052000	26211000	26760000	29339000	19147000	20327000	19964000	14086000	18226000	28222000	20490000	0	20723000	0	23516000	0	24.841	24.6437	24.6736	24.8063	24.1906	24.2769	24.2509	23.7478	24.1195	24.7503	24.2884	23.3171	24.3047	21.5138	24.4871	22.6273
sp|P10809|CH60_HUMAN 60 kDa heat shock protein, mitochondrial OS=Homo sapiens OX=9606 GN=HSPD1 PE=1 SV=2	sp|P10809|CH60_HUMAN	61.054	2	18	40	573	0	144.71	129	1	P10809	60 kDa heat shock protein, mitochondrial	HSPD1	304760000	342650000	348370000	251320000	275580000	263970000	327170000	257600000	93189000	109100000	135540000	75694000	53327000	20687000	78192000	48011000	28.1831	28.3522	28.376	27.905	28.0379	27.9758	28.2855	27.9406	26.4737	26.7011	27.0141	26.1737	25.6684	24.3022	26.2205	25.5169
sp|P11021|BIP_HUMAN Endoplasmic reticulum chaperone BiP OS=Homo sapiens OX=9606 GN=HSPA5 PE=1 SV=2	sp|P11021|BIP_HUMAN	72.332	1	4	7.2	654	0	8.1512	6	0	P11021	Endoplasmic reticulum chaperone BiP	HSPA5	23444000	23238000	23167000	27024000	22539000	0	17226000	0	32283000	20933000	0	20666000	0	0	0	0	24.4827	24.47	24.4656	24.6877	24.4259	24.0079	24.0381	22.0897	24.9443	24.3193	21.8521	24.3008	23.5128	21.2653	22.1704	21.8682
sp|P11142|HSP7C_HUMAN Heat shock cognate 71 kDa protein OS=Homo sapiens OX=9606 GN=HSPA8 PE=1 SV=1;sp|P11142-2|HSP7C_HUMAN Isoform 2 of Heat shock cognate 71 kDa protein OS=Homo sapiens OX=9606 GN=HSPA8	sp|P11142|HSP7C_HUMAN;sp|P11142-2|HSP7C_HUMAN	70.897	3	25	39.6	646	0	221.7	389	0	P11142	Heat shock cognate 71 kDa protein	HSPA8	856820000	987940000	847110000	950930000	698550000	549070000	571980000	476910000	1006500000	1015400000	1049000000	465380000	484210000	972430000	961510000	550210000	29.6744	29.8798	29.658	29.8248	29.3798	29.0324	29.0914	28.8291	29.9067	29.9194	29.9664	28.7938	28.8511	29.857	29.8407	29.0354
sp|P11166|GTR1_HUMAN Solute carrier family 2, facilitated glucose transporter member 1 OS=Homo sapiens OX=9606 GN=SLC2A1 PE=1 SV=2	sp|P11166|GTR1_HUMAN	54.083	1	2	3.7	492	0	8.1367	33	0	P11166	Solute carrier family 2, facilitated glucose transporter member 1	SLC2A1	22363000	25189000	16784000	19449000	21155000	18494000	24867000	23641000	0	0	28299000	29035000	0	0	0	19524000	24.4146	24.5863	24.0006	24.2132	24.3345	24.1406	24.5677	24.4948	20.5487	23.2476	24.7542	24.7913	22.476	21.4747	21.8139	24.2187
sp|P11171-5|EPB41_HUMAN Isoform 5 of Protein 4.1 OS=Homo sapiens OX=9606 GN=EPB41;sp|P11171-2|EPB41_HUMAN Isoform 2 of Protein 4.1 OS=Homo sapiens OX=9606 GN=EPB41;sp|P11171|EPB41_HUMAN Protein 4.1 OS=Homo sapiens OX=9606 GN=EPB41 PE=1 SV=4;sp|P11171-6|EPB	sp|P11171-5|EPB41_HUMAN;sp|P11171-2|EPB41_HUMAN;sp|P11171|EPB41_HUMAN;sp|P11171-6|EPB41_HUMAN;sp|P11171-4|EPB41_HUMAN;sp|P11171-3|EPB41_HUMAN;sp|P11171-7|EPB41_HUMAN	86.602	7	12	16	775	0	24.099	20	0	P11171-5	Isoform 5 of Protein 4.1	EPB41	70391000	74160000	73699000	85172000	73886000	82270000	131430000	117660000	49772000	50466000	39588000	50021000	33657000	0	0	47138000	26.0689	26.1441	26.1351	26.3439	26.1388	26.2939	26.9697	26.81	25.5688	25.5888	25.2386	25.576	25.0044	22.0549	21.7428	25.4904
sp|P11177-3|ODPB_HUMAN Isoform 3 of Pyruvate dehydrogenase E1 component subunit beta, mitochondrial OS=Homo sapiens OX=9606 GN=PDHB;sp|P11177-2|ODPB_HUMAN Isoform 2 of Pyruvate dehydrogenase E1 component subunit beta, mitochondrial OS=Homo sapiens OX=9606	sp|P11177-3|ODPB_HUMAN;sp|P11177-2|ODPB_HUMAN;sp|P11177|ODPB_HUMAN	37.514	3	3	7.6	341	0	4.5377	3	1	P11177-3	Isoform 3 of Pyruvate dehydrogenase E1 component subunit beta, mitochondrial	PDHB	0	0	0	0	21128000	0	0	0	0	0	0	0	0	26058000	0	0	21.6416	22.5109	23.255	22.2285	24.3327	22.7388	22.0331	22.0178	22.54	21.1727	22.5427	21.9336	22.3994	24.6352	21.2647	23.3018
sp|P11182|ODB2_HUMAN Lipoamide acyltransferase component of branched-chain alpha-keto acid dehydrogenase complex, mitochondrial OS=Homo sapiens OX=9606 GN=DBT PE=1 SV=3	sp|P11182|ODB2_HUMAN	53.486	1	16	39.8	482	0	54.756	118	1	P11182	Lipoamide acyltransferase component of branched-chain alpha-keto acid dehydrogenase complex, mitochondrial	DBT	317680000	223860000	312210000	188050000	318710000	191160000	363120000	390870000	8497200	7820400	13688000	7568700	0	0	4717300	5516300	28.243	27.738	28.2179	27.4865	28.2477	27.5102	28.4359	28.5421	23.0186	22.8988	23.7064	22.8516	22.3687	22.5676	22.1695	22.3953
sp|P11216|PYGB_HUMAN Glycogen phosphorylase, brain form OS=Homo sapiens OX=9606 GN=PYGB PE=1 SV=5	sp|P11216|PYGB_HUMAN	96.695	1	6	4.7	843	0	23.083	22	0	P11216	Glycogen phosphorylase, brain form	PYGB	16686000	17874000	17506000	17425000	16980000	18980000	20105000	19810000	17639000	17083000	18287000	31495000	25991000	18803000	17058000	22311000	23.9921	24.0914	24.0613	24.0547	24.0173	24.178	24.2611	24.2397	24.0723	24.0261	24.1243	24.9086	24.6315	24.1645	24.0239	24.4113
sp|P11387|TOP1_HUMAN DNA topoisomerase 1 OS=Homo sapiens OX=9606 GN=TOP1 PE=1 SV=2	sp|P11387|TOP1_HUMAN	90.725	3	21	29.2	765	0	64.265	102	1	P11387	DNA topoisomerase 1	TOP1	111420000	73978000	84427000	108660000	123490000	257430000	135170000	223340000	163670000	131070000	143000000	279630000	159030000	161590000	113980000	231330000	26.7314	26.1406	26.3312	26.6952	26.8798	27.9396	27.0102	27.7347	27.2862	26.9658	27.0914	28.0589	27.2447	27.2678	26.7642	27.7854
sp|P11388|TOP2A_HUMAN DNA topoisomerase 2-alpha OS=Homo sapiens OX=9606 GN=TOP2A PE=1 SV=3;sp|P11388-2|TOP2A_HUMAN Isoform 2 of DNA topoisomerase 2-alpha OS=Homo sapiens OX=9606 GN=TOP2A;sp|P11388-3|TOP2A_HUMAN Isoform 3 of DNA topoisomerase 2-alpha OS=Hom	sp|P11388|TOP2A_HUMAN;sp|P11388-2|TOP2A_HUMAN;sp|P11388-3|TOP2A_HUMAN;sp|P11388-4|TOP2A_HUMAN	174.38	4	45	26.7	1531	0	206.53	333	0	P11388	DNA topoisomerase 2-alpha	TOP2A	538020000	446050000	549110000	485310000	472620000	617740000	430680000	581910000	318710000	312010000	361520000	550190000	347910000	312230000	319130000	384620000	29.0031	28.7326	29.0325	28.8543	28.8161	29.2024	28.682	29.1162	28.2477	28.217	28.4295	29.0354	28.3741	28.218	28.2496	28.5189
sp|P11413|G6PD_HUMAN Glucose-6-phosphate 1-dehydrogenase OS=Homo sapiens OX=9606 GN=G6PD PE=1 SV=4;sp|P11413-3|G6PD_HUMAN Isoform 3 of Glucose-6-phosphate 1-dehydrogenase OS=Homo sapiens OX=9606 GN=G6PD;sp|P11413-2|G6PD_HUMAN Isoform Long of Glucose-6-phos	sp|P11413|G6PD_HUMAN;sp|P11413-3|G6PD_HUMAN;sp|P11413-2|G6PD_HUMAN	59.256	3	2	4.5	515	0.009687	2.2739	0	0	P11413	Glucose-6-phosphate 1-dehydrogenase	G6PD	0	0	0	0	0	0	0	0	0	0	0	0	0	0	0	6082900	21.804	22.0625	23.3526	22.9313	23.1105	23.6412	21.2662	22.5653	21.5981	22.1483	21.8636	21.996	21.7861	22.2973	21.7337	22.5363
sp|P11498|PYC_HUMAN Pyruvate carboxylase, mitochondrial OS=Homo sapiens OX=9606 GN=PC PE=1 SV=2	sp|P11498|PYC_HUMAN	129.63	2	73	77.1	1178	0	323.31	9488	1	P11498	Pyruvate carboxylase, mitochondrial	PC	86731000000	86657000000	88562000000	75835000000	96258000000	69620000000	94027000000	72102000000	103480000000	121890000000	94644000000	85426000000	192890000000	153080000000	180330000000	127800000000	36.3358	36.3346	36.366	36.1421	36.4862	36.0188	36.4524	36.0693	36.5906	36.8268	36.4618	36.314	37.489	37.1555	37.3918	36.8951
sp|P11586|C1TC_HUMAN C-1-tetrahydrofolate synthase, cytoplasmic OS=Homo sapiens OX=9606 GN=MTHFD1 PE=1 SV=3	sp|P11586|C1TC_HUMAN	101.56	1	38	50.6	935	0	174.53	387	1	P11586	C-1-tetrahydrofolate synthase, cytoplasmic	MTHFD1	453680000	415610000	463990000	463590000	516700000	639980000	548060000	612980000	659750000	762650000	663660000	755200000	756040000	805770000	951520000	925870000	28.7571	28.6307	28.7895	28.7883	28.9448	29.2535	29.0298	29.1913	29.2973	29.5064	29.3059	29.4923	29.4939	29.5858	29.8257	29.7862
sp|P12004|PCNA_HUMAN Proliferating cell nuclear antigen OS=Homo sapiens OX=9606 GN=PCNA PE=1 SV=1	sp|P12004|PCNA_HUMAN	28.768	1	5	24.5	261	0	28.417	38	0	P12004	Proliferating cell nuclear antigen	PCNA	46209000	35849000	49087000	50370000	52956000	60727000	50750000	74785000	86366000	79198000	79252000	75915000	88734000	76235000	73785000	101570000	25.4617	25.0954	25.5488	25.5861	25.6583	25.8558	25.5969	26.1562	26.364	26.239	26.2399	26.1779	26.403	26.184	26.1368	26.5979
sp|P12235|ADT1_HUMAN ADP/ATP translocase 1 OS=Homo sapiens OX=9606 GN=SLC25A4 PE=1 SV=4	sp|P12235|ADT1_HUMAN	33.064	1	5	17.1	298	0	16.07	59	1	P12235	ADP/ATP translocase 1	SLC25A4	102600000	104670000	109910000	75896000	67593000	45026000	74399000	27157000	37358000	46078000	40870000	30616000	47749000	42927000	46727000	24428000	26.6125	26.6413	26.7117	26.1775	26.0104	25.4243	26.1488	24.6948	25.1549	25.4576	25.2845	24.8678	25.509	25.3554	25.4778	24.542
sp|P12236|ADT3_HUMAN ADP/ATP translocase 3 OS=Homo sapiens OX=9606 GN=SLC25A6 PE=1 SV=4	sp|P12236|ADT3_HUMAN	32.866	1	17	15.4	298	0	119.17	607	1	P12236	ADP/ATP translocase 3	SLC25A6	4908200000	4563300000	4824600000	3497000000	4120600000	2771900000	4358500000	2900900000	2855600000	2515700000	2412700000	1865300000	2384900000	2589300000	2631300000	1804000000	32.1925	32.0874	32.1678	31.7035	31.9402	31.3682	32.0212	31.4339	31.4111	31.2283	31.168	30.7968	31.1513	31.2699	31.2931	30.7486
sp|P12270|TPR_HUMAN Nucleoprotein TPR OS=Homo sapiens OX=9606 GN=TPR PE=1 SV=3	sp|P12270|TPR_HUMAN	267.29	2	36	18.6	2363	0	250.37	173	0	P12270	Nucleoprotein TPR	TPR	480330000	324680000	422200000	462050000	668520000	618700000	367020000	482520000	13816000	45393000	75869000	41709000	0	18686000	6692300	22262000	28.8395	28.2744	28.6534	28.7835	29.3164	29.2047	28.4513	28.846	23.7198	25.436	26.177	25.3139	21.5255	24.1555	22.6741	24.4081
sp|P12694|ODBA_HUMAN 2-oxoisovalerate dehydrogenase subunit alpha, mitochondrial OS=Homo sapiens OX=9606 GN=BCKDHA PE=1 SV=2;sp|P12694-2|ODBA_HUMAN Isoform 2 of 2-oxoisovalerate dehydrogenase subunit alpha, mitochondrial OS=Homo sapiens OX=9606 GN=BCKDHA	sp|P12694|ODBA_HUMAN;sp|P12694-2|ODBA_HUMAN	50.47	2	1	3.1	445	0.00491	2.9256	4	1	P12694	2-oxoisovalerate dehydrogenase subunit alpha, mitochondrial	BCKDHA	0	0	0	0	0	0	0	0	0	0	0	0	0	0	0	0	23.1332	23.0254	21.9965	23.2209	22.3919	21.9596	22.3606	22.5862	23.1369	22.2226	23.8158	23.0274	23.0381	22.4224	21.7101	21.4605
sp|P12956|XRCC6_HUMAN X-ray repair cross-complementing protein 6 OS=Homo sapiens OX=9606 GN=XRCC6 PE=1 SV=2;sp|P12956-2|XRCC6_HUMAN Isoform 2 of X-ray repair cross-complementing protein 6 OS=Homo sapiens OX=9606 GN=XRCC6	sp|P12956|XRCC6_HUMAN;sp|P12956-2|XRCC6_HUMAN	69.842	2	17	34.3	609	0	94.304	141	0	P12956	X-ray repair cross-complementing protein 6	XRCC6	92324000	103400000	87174000	92607000	106700000	239580000	106800000	223970000	118220000	133810000	132930000	271820000	116690000	163280000	139270000	283060000	26.4602	26.6237	26.3774	26.4646	26.669	27.8359	26.6703	27.7387	26.8169	26.9956	26.9861	28.0181	26.7981	27.2828	27.0533	28.0765
sp|P13010|XRCC5_HUMAN X-ray repair cross-complementing protein 5 OS=Homo sapiens OX=9606 GN=XRCC5 PE=1 SV=3	sp|P13010|XRCC5_HUMAN	82.704	1	27	48.2	732	0	213.2	253	0	P13010	X-ray repair cross-complementing protein 5	XRCC5	216390000	264660000	203080000	247430000	213310000	491630000	289290000	519160000	281650000	393360000	326450000	588040000	301540000	445320000	306310000	530820000	27.6891	27.9796	27.5975	27.8824	27.6684	28.873	28.1079	28.9516	28.0693	28.5513	28.2823	29.1313	28.1678	28.7303	28.1904	28.9836
sp|P13073|COX41_HUMAN Cytochrome c oxidase subunit 4 isoform 1, mitochondrial OS=Homo sapiens OX=9606 GN=COX4I1 PE=1 SV=1	sp|P13073|COX41_HUMAN	19.576	1	3	19.5	169	0	5.0317	12	1	P13073	Cytochrome c oxidase subunit 4 isoform 1, mitochondrial	COX4I1	36838000	42547000	38281000	31105000	35226000	33855000	36137000	40610000	0	0	0	0	0	0	0	0	25.1347	25.3426	25.1901	24.8906	25.0701	25.0129	25.107	25.2753	23.201	22.1934	22.4324	21.9942	21.7781	22.4251	22.5438	22.4378
sp|P13639|EF2_HUMAN Elongation factor 2 OS=Homo sapiens OX=9606 GN=EEF2 PE=1 SV=4	sp|P13639|EF2_HUMAN	95.337	1	44	58.5	858	0	323.31	1137	0	P13639	Elongation factor 2	EEF2	1620800000	1611400000	1395500000	1701300000	2046200000	3769700000	2703900000	3807300000	2612400000	2959500000	2506700000	3673200000	2361000000	2973400000	3120700000	4739100000	30.5941	30.5857	30.3781	30.664	30.9303	31.8118	31.3324	31.8261	31.2827	31.4627	31.2231	31.7744	31.1368	31.4695	31.5392	32.142
sp|P13693-2|TCTP_HUMAN Isoform 2 of Translationally-controlled tumor protein OS=Homo sapiens OX=9606 GN=TPT1;sp|P13693|TCTP_HUMAN Translationally-controlled tumor protein OS=Homo sapiens OX=9606 GN=TPT1 PE=1 SV=1	sp|P13693-2|TCTP_HUMAN;sp|P13693|TCTP_HUMAN	15.597	2	1	7.2	138	0.0049221	2.9374	3	0	P13693-2	Isoform 2 of Translationally-controlled tumor protein	TPT1	0	0	0	0	0	0	0	0	0	0	0	0	0	0	0	0	22.3614	22.587	22.7477	23.6539	22.5314	22.7095	21.6679	21.5748	21.6737	22.3377	22.0318	22.5592	22.9537	22.796	21.6757	22.6699
sp|P13804|ETFA_HUMAN Electron transfer flavoprotein subunit alpha, mitochondrial OS=Homo sapiens OX=9606 GN=ETFA PE=1 SV=1;sp|P13804-2|ETFA_HUMAN Isoform 2 of Electron transfer flavoprotein subunit alpha, mitochondrial OS=Homo sapiens OX=9606 GN=ETFA	sp|P13804|ETFA_HUMAN;sp|P13804-2|ETFA_HUMAN	35.079	2	11	47.4	333	0	69.078	110	1	P13804	Electron transfer flavoprotein subunit alpha, mitochondrial	ETFA	182620000	202710000	257760000	118930000	201130000	185850000	230340000	268440000	46915000	57147000	92092000	55475000	7562500	21617000	30834000	9231900	27.4443	27.5948	27.9415	26.8255	27.5836	27.4696	27.7792	28	25.4835	25.7682	26.4566	25.7253	22.8504	24.3657	24.878	23.1382
sp|P13807|GYS1_HUMAN Glycogen [starch] synthase, muscle OS=Homo sapiens OX=9606 GN=GYS1 PE=1 SV=2;sp|P13807-2|GYS1_HUMAN Isoform 2 of Glycogen [starch] synthase, muscle OS=Homo sapiens OX=9606 GN=GYS1	sp|P13807|GYS1_HUMAN;sp|P13807-2|GYS1_HUMAN	83.785	2	2	5.4	737	0.0016835	3.2985	4	0	P13807	Glycogen [starch] synthase, muscle	GYS1	0	0	0	0	0	0	0	0	0	0	0	0	104340000	0	0	0	23.0812	23.9189	22.4893	22.1399	21.7572	22.7655	21.6328	22.0602	22.9578	22.7891	21.1658	19.8509	26.6367	22.5484	22.8282	23.4833
sp|P14174|MIF_HUMAN Macrophage migration inhibitory factor OS=Homo sapiens OX=9606 GN=MIF PE=1 SV=4	sp|P14174|MIF_HUMAN	12.476	1	2	17.4	115	0	12.386	29	0	P14174	Macrophage migration inhibitory factor	MIF	33674000	0	28438000	47729000	38488000	0	31744000	33478000	0	93542000	43718000	37233000	0	138490000	87003000	0	25.0051	22.2005	24.7613	25.5084	25.1979	22.8997	24.92	24.9967	22.9354	26.4791	25.3817	25.1501	23.202	27.0452	26.3746	22.5371
sp|P14324-2|FPPS_HUMAN Isoform 2 of Farnesyl pyrophosphate synthase OS=Homo sapiens OX=9606 GN=FDPS;sp|P14324|FPPS_HUMAN Farnesyl pyrophosphate synthase OS=Homo sapiens OX=9606 GN=FDPS PE=1 SV=4	sp|P14324-2|FPPS_HUMAN;sp|P14324|FPPS_HUMAN	40.532	2	4	13.9	353	0	9.246	11	1	P14324-2	Isoform 2 of Farnesyl pyrophosphate synthase	FDPS	43116000	0	41959000	0	0	0	0	0	64179000	49377000	46494000	0	0	38602000	0	0	25.3617	23.705	25.3225	23.2319	22.1217	22.739	21.1612	22.9118	25.9356	25.5573	25.4705	21.9681	22.7755	25.2022	22.2623	21.6668
sp|P14618|KPYM_HUMAN Pyruvate kinase PKM OS=Homo sapiens OX=9606 GN=PKM PE=1 SV=4;sp|P14618-3|KPYM_HUMAN Isoform 3 of Pyruvate kinase PKM OS=Homo sapiens OX=9606 GN=PKM	sp|P14618|KPYM_HUMAN;sp|P14618-3|KPYM_HUMAN	57.936	4	38	9.4	531	0	323.31	1232	0	P14618	Pyruvate kinase PKM	PKM	2119900000	1883700000	2046800000	2087400000	3177200000	3525600000	3329400000	2894600000	2800100000	4128900000	3170700000	2451000000	3298700000	4621300000	4158900000	3663000000	30.9813	30.8109	30.9307	30.9591	31.5651	31.7152	31.6326	31.4307	31.3828	31.9431	31.5622	31.1907	31.6193	32.1057	31.9536	31.7704
sp|P14618-2|KPYM_HUMAN Isoform M1 of Pyruvate kinase PKM OS=Homo sapiens OX=9606 GN=PKM	sp|P14618-2|KPYM_HUMAN	58.061	1	1	1.7	531	0.0078493	2.6027	1	0	P14618-2	Isoform M1 of Pyruvate kinase PKM	PKM	0	0	0	0	0	0	0	0	0	0	0	0	0	0	0	0	22.3267	21.3884	22.0774	22.6673	22.4101	23.3388	22.3153	21.8571	22.3777	22.1065	22.4423	23.9917	22.4225	22.1751	21.9069	23.1089
sp|P14625|ENPL_HUMAN Endoplasmin OS=Homo sapiens OX=9606 GN=HSP90B1 PE=1 SV=1	sp|P14625|ENPL_HUMAN	92.468	2	16	23.4	803	0	82.147	138	0	P14625	Endoplasmin	HSP90B1	155260000	172290000	187710000	145780000	213360000	161830000	160450000	174980000	320910000	312340000	256290000	250910000	166080000	258590000	212530000	225760000	27.2101	27.3603	27.4839	27.1192	27.6687	27.2699	27.2575	27.3826	28.2576	28.2185	27.9332	27.9026	27.3073	27.9461	27.6631	27.7502
sp|P14678-2|RSMB_HUMAN Isoform SM-B of Small nuclear ribonucleoprotein-associated proteins B and B OS=Homo sapiens OX=9606 GN=SNRPB;sp|P63162|RSMN_HUMAN Small nuclear ribonucleoprotein-associated protein N OS=Homo sapiens OX=9606 GN=SNRPN PE=1 SV=1;sp|P14	sp|P14678-2|RSMB_HUMAN;sp|P63162|RSMN_HUMAN;sp|P14678|RSMB_HUMAN;sp|P63162-2|RSMN_HUMAN;sp|P14678-3|RSMB_HUMAN	23.656	5	3	10	231	0	6.3271	45	0	P14678-2	Isoform SM-B of Small nuclear ribonucleoprotein-associated proteins B and B'	SNRPB	18394000	18201000	16006000	21676000	56197000	45294000	52667000	44042000	27521000	32340000	39493000	40977000	36806000	43606000	46332000	48615000	24.1327	24.1175	23.9321	24.3696	25.744	25.4328	25.6504	25.3924	24.714	24.9468	25.2351	25.2883	25.1334	25.378	25.4655	25.5349
sp|P14866|HNRPL_HUMAN Heterogeneous nuclear ribonucleoprotein L OS=Homo sapiens OX=9606 GN=HNRNPL PE=1 SV=2;sp|P14866-2|HNRPL_HUMAN Isoform 2 of Heterogeneous nuclear ribonucleoprotein L OS=Homo sapiens OX=9606 GN=HNRNPL	sp|P14866|HNRPL_HUMAN;sp|P14866-2|HNRPL_HUMAN	64.132	2	7	14.4	589	0	25.774	53	0	P14866	Heterogeneous nuclear ribonucleoprotein L	HNRNPL	96299000	72993000	96667000	125970000	80817000	34412000	35999000	23723000	123530000	102690000	110850000	24474000	35812000	144340000	104940000	28771000	26.521	26.1213	26.5265	26.9085	26.2682	25.0364	25.1015	24.4998	26.8803	26.6137	26.724	24.5447	25.0939	27.1049	26.645	24.7781
sp|P14868|SYDC_HUMAN Aspartate--tRNA ligase, cytoplasmic OS=Homo sapiens OX=9606 GN=DARS1 PE=1 SV=2;sp|P14868-2|SYDC_HUMAN Isoform 2 of Aspartate--tRNA ligase, cytoplasmic OS=Homo sapiens OX=9606 GN=DARS1	sp|P14868|SYDC_HUMAN;sp|P14868-2|SYDC_HUMAN	57.136	2	17	36.9	501	0	62.049	74	0	P14868	Aspartate--tRNA ligase, cytoplasmic	DARS1	237490000	163260000	180160000	177030000	343370000	518410000	329930000	497580000	268650000	279460000	438510000	700190000	439180000	512260000	301360000	627890000	27.8233	27.2826	27.4247	27.3994	28.3552	28.9495	28.2976	28.8904	28.0012	28.0581	28.708	29.3832	28.7102	28.9323	28.1669	29.2259
sp|P14923|PLAK_HUMAN Junction plakoglobin OS=Homo sapiens OX=9606 GN=JUP PE=1 SV=3	sp|P14923|PLAK_HUMAN	81.744	2	16	27.4	745	0	74.805	53	0	P14923	Junction plakoglobin	JUP	14485000	124700000	66475000	111260000	28667000	36590000	24489000	33483000	396930000	45001000	27931000	36084000	131940000	34486000	0	746510000	23.7881	26.8939	25.9863	26.7294	24.7729	25.1249	24.5456	24.9969	28.5643	25.4235	24.7354	25.1049	26.9753	25.0395	22.5323	29.4756
sp|P14927|QCR7_HUMAN Cytochrome b-c1 complex subunit 7 OS=Homo sapiens OX=9606 GN=UQCRB PE=1 SV=2;sp|P14927-2|QCR7_HUMAN Isoform 2 of Cytochrome b-c1 complex subunit 7 OS=Homo sapiens OX=9606 GN=UQCRB	sp|P14927|QCR7_HUMAN;sp|P14927-2|QCR7_HUMAN	13.53	2	1	13.5	111	0.0017021	3.4131	1	1	P14927	Cytochrome b-c1 complex subunit 7	UQCRB	0	0	0	0	0	0	0	0	0	0	0	0	0	0	0	0	21.7394	22.6255	21.8177	22.5296	23.223	23.7433	21.799	21.8456	22.6967	21.8914	21.4598	22.3726	22.6979	23.7589	22.7085	22.7375
sp|P15311|EZRI_HUMAN Ezrin OS=Homo sapiens OX=9606 GN=EZR PE=1 SV=4;sp|P35241-4|RADI_HUMAN Isoform 4 of Radixin OS=Homo sapiens OX=9606 GN=RDX;sp|P26038|MOES_HUMAN Moesin OS=Homo sapiens OX=9606 GN=MSN PE=1 SV=3;sp|P35241|RADI_HUMAN Radixin OS=Homo sapiens	sp|P15311|EZRI_HUMAN;sp|P35241-4|RADI_HUMAN;sp|P26038|MOES_HUMAN;sp|P35241|RADI_HUMAN;sp|P35241-5|RADI_HUMAN	69.412	5	2	2.9	586	0	3.9206	4	0	P15311	Ezrin	EZR	0	0	0	0	0	0	0	0	0	0	0	6942800	0	0	0	0	22.921	23.5887	22.597	22.1956	20.9818	23.5631	22.1463	22.5691	21.4453	21.8873	22.6798	22.7271	23.7602	22.7217	22.9749	23.8479
sp|P15880|RS2_HUMAN 40S ribosomal protein S2 OS=Homo sapiens OX=9606 GN=RPS2 PE=1 SV=2	sp|P15880|RS2_HUMAN	31.324	1	15	53.2	293	0	107.04	427	1	P15880	40S ribosomal protein S2	RPS2	1387900000	1307600000	1368100000	1434100000	1393700000	1025100000	1537000000	1023400000	1643700000	1444000000	1722400000	1330600000	1530100000	1239800000	1631600000	1037900000	30.3703	30.2843	30.3495	30.4175	30.3763	29.9331	30.5175	29.9307	30.6143	30.4274	30.6818	30.3094	30.511	30.2075	30.6036	29.951
sp|P15924|DESP_HUMAN Desmoplakin OS=Homo sapiens OX=9606 GN=DSP PE=1 SV=3;sp|P15924-2|DESP_HUMAN Isoform DPII of Desmoplakin OS=Homo sapiens OX=9606 GN=DSP;sp|P15924-3|DESP_HUMAN Isoform DSPIa of Desmoplakin OS=Homo sapiens OX=9606 GN=DSP	sp|P15924|DESP_HUMAN;sp|P15924-2|DESP_HUMAN;sp|P15924-3|DESP_HUMAN	331.77	3	31	12.3	2871	0	117.57	105	0	P15924	Desmoplakin	DSP	77437000	210240000	70682000	211510000	125900000	82016000	85245000	67786000	396060000	169630000	79516000	98368000	215930000	167890000	136300000	630750000	26.2065	27.6475	26.0748	27.6562	26.9077	26.2894	26.3451	26.0145	28.5611	27.3378	26.2447	26.5517	27.686	27.3229	27.0222	29.2325
sp|P16615|AT2A2_HUMAN Sarcoplasmic/endoplasmic reticulum calcium ATPase 2 OS=Homo sapiens OX=9606 GN=ATP2A2 PE=1 SV=1;sp|P16615-5|AT2A2_HUMAN Isoform 5 of Sarcoplasmic/endoplasmic reticulum calcium ATPase 2 OS=Homo sapiens OX=9606 GN=ATP2A2;sp|P16615-2|AT2	sp|P16615|AT2A2_HUMAN;sp|P16615-5|AT2A2_HUMAN;sp|P16615-2|AT2A2_HUMAN;sp|P16615-3|AT2A2_HUMAN;sp|P16615-4|AT2A2_HUMAN	114.76	15	25	29.6	1042	0	119.3	226	0	P16615	Sarcoplasmic/endoplasmic reticulum calcium ATPase 2	ATP2A2	349910000	343610000	396640000	371430000	398450000	502000000	350110000	450710000	418150000	316020000	404450000	535250000	390860000	306810000	358630000	496920000	28.3824	28.3562	28.5633	28.4685	28.5698	28.9031	28.3832	28.7476	28.6394	28.2354	28.5914	28.9956	28.5421	28.1928	28.4179	28.8884
sp|P17039|ZNF30_HUMAN Zinc finger protein 30 OS=Homo sapiens OX=9606 GN=ZNF30 PE=2 SV=5;sp|P17039-2|ZNF30_HUMAN Isoform 2 of Zinc finger protein 30 OS=Homo sapiens OX=9606 GN=ZNF30;sp|Q8TAF7-2|ZN461_HUMAN Isoform 2 of Zinc finger protein 461 OS=Homo sapien	sp|P17039|ZNF30_HUMAN;sp|P17039-2|ZNF30_HUMAN;sp|Q8TAF7-2|ZN461_HUMAN;sp|Q9Y2G7|ZFP30_HUMAN;sp|Q8N141|ZFP82_HUMAN;sp|Q9HCL3|ZFP14_HUMAN;sp|Q8TAF7|ZN461_HUMAN	71.417	7	2	3.7	623	0	8.1089	36	0	P17039	Zinc finger protein 30	ZNF30	161220000	145990000	132970000	260590000	0	108050000	172960000	84580000	0	106020000	0	104680000	194280000	101340000	121930000	81092000	27.2645	27.1213	26.9865	27.9572	23.3188	26.6871	27.3659	26.3338	23.2604	26.6598	22.5706	26.6414	27.5336	26.5946	26.8615	26.2731
sp|P17066|HSP76_HUMAN Heat shock 70 kDa protein 6 OS=Homo sapiens OX=9606 GN=HSPA6 PE=1 SV=2;sp|P48741|HSP77_HUMAN Putative heat shock 70 kDa protein 7 OS=Homo sapiens OX=9606 GN=HSPA7 PE=5 SV=2	sp|P17066|HSP76_HUMAN;sp|P48741|HSP77_HUMAN	71.027	2	1	1.7	643	0	17.398	70	0	P17066	Heat shock 70 kDa protein 6	HSPA6	0	0	0	0	0	0	0	0	0	0	0	0	0	0	0	0	22.1847	21.6907	21.7626	21.6166	20.7701	23.1142	21.6516	22.9113	21.96	23.1315	23.7201	22.2277	19.753	22.4313	22.6404	21.5177
sp|P17612-2|KAPCA_HUMAN Isoform 2 of cAMP-dependent protein kinase catalytic subunit alpha OS=Homo sapiens OX=9606 GN=PRKACA;sp|P17612|KAPCA_HUMAN cAMP-dependent protein kinase catalytic subunit alpha OS=Homo sapiens OX=9606 GN=PRKACA PE=1 SV=2;sp|P22694-1	sp|P17612-2|KAPCA_HUMAN;sp|P17612|KAPCA_HUMAN;sp|P22694-10|KAPCB_HUMAN	39.821	4	4	3.5	343	0	7.9488	19	1	P17612-2	Isoform 2 of cAMP-dependent protein kinase catalytic subunit alpha	PRKACA	0	0	24994000	24896000	44939000	25768000	29317000	28997000	0	23167000	37391000	28360000	36759000	0	33710000	0	22.2179	22.9904	24.5751	24.5694	25.4215	24.6191	24.8052	24.7894	21.9707	24.4656	25.1562	24.7574	25.1316	22.1721	25.0067	22.9362
sp|P17812|PYRG1_HUMAN CTP synthase 1 OS=Homo sapiens OX=9606 GN=CTPS1 PE=1 SV=2;sp|P17812-2|PYRG1_HUMAN Isoform 2 of CTP synthase 1 OS=Homo sapiens OX=9606 GN=CTPS1	sp|P17812|PYRG1_HUMAN;sp|P17812-2|PYRG1_HUMAN	66.69	3	22	47.5	591	0	203.38	322	0	P17812	CTP synthase 1	CTPS1	339770000	330320000	357350000	314720000	391010000	290810000	327330000	389970000	334980000	284760000	408430000	418150000	275850000	260160000	360430000	377480000	28.34	28.2993	28.4128	28.2295	28.5426	28.1155	28.2862	28.5388	28.3195	28.0852	28.6055	28.6394	28.0393	27.9548	28.4251	28.4918
sp|P17844|DDX5_HUMAN Probable ATP-dependent RNA helicase DDX5 OS=Homo sapiens OX=9606 GN=DDX5 PE=1 SV=1;sp|P17844-2|DDX5_HUMAN Isoform 2 of Probable ATP-dependent RNA helicase DDX5 OS=Homo sapiens OX=9606 GN=DDX5	sp|P17844|DDX5_HUMAN;sp|P17844-2|DDX5_HUMAN	69.147	2	16	29.3	614	0	95.242	155	0	P17844	Probable ATP-dependent RNA helicase DDX5	DDX5	141510000	123160000	120970000	155030000	194250000	270380000	166900000	280920000	180540000	246470000	180090000	260510000	217740000	265890000	272200000	296700000	27.0763	26.876	26.8501	27.208	27.5333	28.0104	27.3144	28.0656	27.4277	27.8768	27.4241	27.9568	27.698	27.9863	28.0201	28.1444
sp|P17858|PFKAL_HUMAN ATP-dependent 6-phosphofructokinase, liver type OS=Homo sapiens OX=9606 GN=PFKL PE=1 SV=6;sp|P17858-2|PFKAL_HUMAN Isoform 2 of ATP-dependent 6-phosphofructokinase, liver type OS=Homo sapiens OX=9606 GN=PFKL	sp|P17858|PFKAL_HUMAN;sp|P17858-2|PFKAL_HUMAN	85.018	2	13	21	780	0	61.074	124	0	P17858	ATP-dependent 6-phosphofructokinase, liver type	PFKL	145440000	118810000	157210000	136250000	123980000	111780000	121750000	130420000	143140000	104550000	136290000	193020000	142990000	118840000	125560000	158620000	27.1158	26.8241	27.2281	27.0217	26.8855	26.7361	26.8593	26.9586	27.0929	26.6396	27.0221	27.5242	27.0913	26.8244	26.9038	27.241
sp|P17987|TCPA_HUMAN T-complex protein 1 subunit alpha OS=Homo sapiens OX=9606 GN=TCP1 PE=1 SV=1	sp|P17987|TCPA_HUMAN	60.343	1	28	66.7	556	0	323.31	718	0	P17987	T-complex protein 1 subunit alpha	TCP1	1038000000	995030000	991810000	1055100000	1075700000	775700000	930760000	752130000	1372000000	1410000000	1553500000	1029000000	1170600000	1369000000	1545000000	927240000	29.9512	29.8902	29.8855	29.9747	30.0026	29.5309	29.7938	29.4864	30.3536	30.393	30.5329	29.9386	30.1246	30.3505	30.525	29.7884
sp|P18031|PTN1_HUMAN Tyrosine-protein phosphatase non-receptor type 1 OS=Homo sapiens OX=9606 GN=PTPN1 PE=1 SV=1	sp|P18031|PTN1_HUMAN	49.966	1	4	10.6	435	0	9.8574	10	0	P18031	Tyrosine-protein phosphatase non-receptor type 1	PTPN1	0	0	22998000	0	18517000	0	0	22379000	21736000	0	16610000	0	0	0	0	0	22.7027	22.745	24.455	22.2744	24.1423	23.4689	23.3598	24.4156	24.3736	22.2546	23.9855	20.6305	22.6704	21.8304	22.2098	21.3838
sp|P18077|RL35A_HUMAN 60S ribosomal protein L35a OS=Homo sapiens OX=9606 GN=RPL35A PE=1 SV=2	sp|P18077|RL35A_HUMAN	12.538	1	6	46.4	110	0	14.526	119	0	P18077	60S ribosomal protein L35a	RPL35A	222260000	223290000	232990000	239340000	222990000	215550000	221730000	214350000	273920000	347370000	303490000	345340000	226300000	279800000	291550000	358980000	27.7277	27.7343	27.7957	27.8345	27.7324	27.6834	27.7242	27.6754	28.0292	28.3719	28.1771	28.3634	27.7537	28.0598	28.1192	28.4193
sp|P18085|ARF4_HUMAN ADP-ribosylation factor 4 OS=Homo sapiens OX=9606 GN=ARF4 PE=1 SV=3	sp|P18085|ARF4_HUMAN	20.511	1	4	23.3	180	0	18.91	56	0	P18085	ADP-ribosylation factor 4	ARF4	39526000	35264000	38308000	39210000	43565000	32719000	35829000	45865000	46245000	42498000	47600000	43348000	44057000	34627000	50679000	44978000	25.2363	25.0717	25.1911	25.2247	25.3767	24.9636	25.0946	25.4509	25.4628	25.3409	25.5045	25.3695	25.3929	25.0454	25.5949	25.4227
sp|P18124|RL7_HUMAN 60S ribosomal protein L7 OS=Homo sapiens OX=9606 GN=RPL7 PE=1 SV=1	sp|P18124|RL7_HUMAN	29.225	1	17	51.6	248	0	116.45	342	0	P18124	60S ribosomal protein L7	RPL7	866000000	731270000	721430000	978450000	706110000	667830000	704700000	738210000	884490000	649700000	897740000	1020900000	657170000	611540000	830120000	875670000	29.6898	29.4458	29.4263	29.8659	29.3953	29.3149	29.3924	29.4595	29.7203	29.2752	29.7417	29.9272	29.2917	29.1879	29.6287	29.7058
sp|P18206-2|VINC_HUMAN Isoform 1 of Vinculin OS=Homo sapiens OX=9606 GN=VCL;sp|P18206|VINC_HUMAN Vinculin OS=Homo sapiens OX=9606 GN=VCL PE=1 SV=4	sp|P18206-2|VINC_HUMAN;sp|P18206|VINC_HUMAN	116.72	2	2	2.6	1066	0.0071315	2.6719	1	0	P18206-2	Isoform 1 of Vinculin	VCL	0	0	0	0	0	0	0	0	0	0	0	0	0	0	0	497240000	22.5101	23.9217	21.5967	22.7829	22.8182	22.3013	22.6474	22.1242	21.4759	21.6923	22.846	22.0814	23.1775	24.1648	22.5263	28.8894
sp|P18583-6|SON_HUMAN Isoform E of Protein SON OS=Homo sapiens OX=9606 GN=SON;sp|P18583-10|SON_HUMAN Isoform J of Protein SON OS=Homo sapiens OX=9606 GN=SON;sp|P18583-3|SON_HUMAN Isoform B of Protein SON OS=Homo sapiens OX=9606 GN=SON;sp|P18583-4|SON_HUMAN	sp|P18583-6|SON_HUMAN;sp|P18583-10|SON_HUMAN;sp|P18583-3|SON_HUMAN;sp|P18583-4|SON_HUMAN;sp|P18583-7|SON_HUMAN;sp|P18583|SON_HUMAN;sp|P18583-5|SON_HUMAN;sp|P18583-9|SON_HUMAN;sp|P18583-2|SON_HUMAN;sp|P18583-8|SON_HUMAN	228.18	10	8	5.4	2108	0	18.596	17	0	P18583-6	Isoform E of Protein SON	SON	60598000	0	65149000	120550000	89960000	139140000	90411000	73811000	80318000	76793000	72791000	79244000	74541000	81467000	69105000	71681000	25.8528	22.6721	25.9572	26.8451	26.4228	27.052	26.43	26.1373	26.2592	26.1945	26.1173	26.2398	26.1515	26.2797	26.0423	26.0951
sp|P18621-3|RL17_HUMAN Isoform 3 of 60S ribosomal protein L17 OS=Homo sapiens OX=9606 GN=RPL17;sp|P18621|RL17_HUMAN 60S ribosomal protein L17 OS=Homo sapiens OX=9606 GN=RPL17 PE=1 SV=3;sp|P18621-2|RL17_HUMAN Isoform 2 of 60S ribosomal protein L17 OS=Homo s	sp|P18621-3|RL17_HUMAN;sp|P18621|RL17_HUMAN;sp|P18621-2|RL17_HUMAN	26.372	3	8	37.7	228	0	101.5	276	1	P18621-3	Isoform 3 of 60S ribosomal protein L17	RPL17	817380000	626790000	626370000	993140000	876620000	383770000	777960000	488560000	920210000	731440000	931360000	526700000	918570000	684900000	1148100000	515120000	29.6064	29.2234	29.2224	29.8874	29.7074	28.5157	29.5351	28.864	29.7774	29.4462	29.7948	28.9724	29.7748	29.3513	30.0966	28.9403
sp|P18754|RCC1_HUMAN Regulator of chromosome condensation OS=Homo sapiens OX=9606 GN=RCC1 PE=1 SV=1;sp|P18754-2|RCC1_HUMAN Isoform 2 of Regulator of chromosome condensation OS=Homo sapiens OX=9606 GN=RCC1	sp|P18754|RCC1_HUMAN;sp|P18754-2|RCC1_HUMAN	44.969	2	2	4.3	421	0	4.6661	6	1	P18754	Regulator of chromosome condensation	RCC1	0	0	0	17649000	0	0	0	0	0	0	0	0	0	0	0	0	22.4877	21.5421	23.223	24.0731	21.9371	22.2226	21.1661	22.6273	22.1711	22.4978	20.9668	21.9513	20.7424	20.8309	23.2035	22.0232
sp|P19338|NUCL_HUMAN Nucleolin OS=Homo sapiens OX=9606 GN=NCL PE=1 SV=3	sp|P19338|NUCL_HUMAN	76.613	1	17	27.3	710	0	51.572	62	0	P19338	Nucleolin	NCL	233410000	319420000	229160000	230240000	176610000	207330000	194500000	213430000	80571000	99113000	102530000	103820000	59001000	116930000	63362000	81464000	27.7983	28.2509	27.7718	27.7786	27.396	27.6274	27.5352	27.6692	26.2638	26.5626	26.6115	26.6295	25.8142	26.8011	25.9171	26.2797
sp|P19367-4|HXK1_HUMAN Isoform 4 of Hexokinase-1 OS=Homo sapiens OX=9606 GN=HK1;sp|P19367-2|HXK1_HUMAN Isoform 2 of Hexokinase-1 OS=Homo sapiens OX=9606 GN=HK1;sp|P19367|HXK1_HUMAN Hexokinase-1 OS=Homo sapiens OX=9606 GN=HK1 PE=1 SV=3;sp|P19367-3|HXK1_HUMA	sp|P19367-4|HXK1_HUMAN;sp|P19367-2|HXK1_HUMAN;sp|P19367|HXK1_HUMAN;sp|P19367-3|HXK1_HUMAN	101.08	9	12	12.8	905	0	31.948	58	0	P19367-4	Isoform 4 of Hexokinase-1	HK1	54996000	56508000	72158000	58810000	61918000	98068000	68379000	114440000	68255000	53673000	62781000	148410000	64320000	64610000	50346000	127110000	25.7128	25.752	26.1047	25.8096	25.8839	26.5473	26.0271	26.77	26.0244	25.6777	25.9038	27.145	25.9388	25.9453	25.5854	26.9215
sp|P19525-2|E2AK2_HUMAN Isoform 2 of Interferon-induced, double-stranded RNA-activated protein kinase OS=Homo sapiens OX=9606 GN=EIF2AK2;sp|P19525|E2AK2_HUMAN Interferon-induced, double-stranded RNA-activated protein kinase OS=Homo sapiens OX=9606 GN=EIF2A	sp|P19525-2|E2AK2_HUMAN;sp|P19525|E2AK2_HUMAN	57.39	2	1	2.4	510	0	4.9831	19	0	P19525-2	Isoform 2 of Interferon-induced, double-stranded RNA-activated protein kinase	EIF2AK2	0	0	0	0	0	0	0	0	0	0	0	0	0	0	0	0	22.77	22.4594	22.0949	22.6034	20.7636	21.1485	21.3794	21.6175	22.8529	22.1192	21.4157	22.4383	21.941	21.1664	21.9186	21.0994
sp|P19623|SPEE_HUMAN Spermidine synthase OS=Homo sapiens OX=9606 GN=SRM PE=1 SV=1	sp|P19623|SPEE_HUMAN	33.824	1	1	2.6	302	0.0049423	2.9985	2	0	P19623	Spermidine synthase	SRM	0	0	0	0	0	0	0	0	0	0	0	0	0	0	0	0	22.7701	22.728	21.1713	21.5321	21.5225	23.7623	21.7835	22.2661	22.4976	22.1207	22.3421	21.108	22.4846	21.6095	21.7619	22.0006
sp|P20020-1|AT2B1_HUMAN Isoform D of Plasma membrane calcium-transporting ATPase 1 OS=Homo sapiens OX=9606 GN=ATP2B1;sp|P20020-4|AT2B1_HUMAN Isoform C of Plasma membrane calcium-transporting ATPase 1 OS=Homo sapiens OX=9606 GN=ATP2B1;sp|P20020|AT2B1_HUMAN	sp|P20020-1|AT2B1_HUMAN;sp|P20020-4|AT2B1_HUMAN;sp|P20020|AT2B1_HUMAN;sp|P20020-5|AT2B1_HUMAN;sp|P20020-2|AT2B1_HUMAN;sp|P20020-6|AT2B1_HUMAN	138.75	30	3	2.8	1258	0	6.2262	8	0	P20020-1	Isoform D of Plasma membrane calcium-transporting ATPase 1	ATP2B1	0	0	0	0	0	0	0	15365000	0	0	0	0	0	0	0	0	22.0046	23.2123	22.7843	23.5562	23.3427	21.8529	21.9631	23.8731	22.1475	21.5048	22.9485	21.4047	21.5041	23.0977	22.3294	22.418
sp|P20042|IF2B_HUMAN Eukaryotic translation initiation factor 2 subunit 2 OS=Homo sapiens OX=9606 GN=EIF2S2 PE=1 SV=2	sp|P20042|IF2B_HUMAN	38.388	1	8	27	333	0	33.42	65	0	P20042	Eukaryotic translation initiation factor 2 subunit 2	EIF2S2	284870000	317590000	384290000	466680000	315060000	493350000	487840000	449770000	285880000	409300000	497950000	584330000	642870000	473870000	377060000	661900000	28.0857	28.2426	28.5176	28.7979	28.2311	28.878	28.8618	28.7446	28.0908	28.6086	28.8914	29.1222	29.26	28.8199	28.4902	29.302
sp|P20339-2|RAB5A_HUMAN Isoform 2 of Ras-related protein Rab-5A OS=Homo sapiens OX=9606 GN=RAB5A;sp|P20339|RAB5A_HUMAN Ras-related protein Rab-5A OS=Homo sapiens OX=9606 GN=RAB5A PE=1 SV=2	sp|P20339-2|RAB5A_HUMAN;sp|P20339|RAB5A_HUMAN	22.178	2	2	12.9	201	0	4.2624	4	0	P20339-2	Isoform 2 of Ras-related protein Rab-5A	RAB5A	0	0	0	0	9425800	0	0	0	0	0	0	0	0	0	0	0	22.3814	22.4279	22.5537	22.6679	23.1682	23.1582	21.1225	22.6978	23.3864	21.9984	20.9032	22.3209	20.7576	22.2544	21.9933	21.699
sp|P20585|MSH3_HUMAN DNA mismatch repair protein Msh3 OS=Homo sapiens OX=9606 GN=MSH3 PE=1 SV=4	sp|P20585|MSH3_HUMAN	127.41	1	3	4.4	1137	0	9.8909	19	0	P20585	DNA mismatch repair protein Msh3	MSH3	8793200	6881900	7785100	7194000	5342500	5409900	7001000	8448200	0	0	10746000	7426000	10003000	0	7167000	8013800	23.068	22.7144	22.8923	22.7784	22.3491	22.3672	22.7391	23.0102	22.6296	22.7247	23.3573	22.8242	23.2539	22.7718	22.7729	22.9341
sp|P21283|VATC1_HUMAN V-type proton ATPase subunit C 1 OS=Homo sapiens OX=9606 GN=ATP6V1C1 PE=1 SV=4	sp|P21283|VATC1_HUMAN	43.941	1	2	7.3	382	0	9.1483	7	0	P21283	V-type proton ATPase subunit C 1	ATP6V1C1	0	0	0	0	0	0	0	0	0	0	0	3065400	0	0	0	0	22.5963	22.423	21.3752	22.5832	21.9499	23.0384	21.6472	23.0291	20.247	23.1774	22.2293	21.5476	22.0871	22.7123	21.5822	22.6489
sp|P21333-2|FLNA_HUMAN Isoform 2 of Filamin-A OS=Homo sapiens OX=9606 GN=FLNA;sp|P21333|FLNA_HUMAN Filamin-A OS=Homo sapiens OX=9606 GN=FLNA PE=1 SV=4	sp|P21333-2|FLNA_HUMAN;sp|P21333|FLNA_HUMAN	280.01	4	141	64.3	2639	0	323.31	2564	0	P21333-2	Isoform 2 of Filamin-A	FLNA	14269000000	14957000000	13650000000	15170000000	15072000000	15603000000	20711000000	22901000000	3748900000	2837400000	5122600000	3107200000	781390000	1566500000	1600400000	1819800000	33.7322	33.8001	33.6682	33.8205	33.8112	33.8611	34.2697	34.4147	31.8038	31.4019	32.2542	31.533	29.5415	30.5449	30.5758	30.7611
sp|P21359-2|NF1_HUMAN Isoform I of Neurofibromin OS=Homo sapiens OX=9606 GN=NF1;sp|P21359-6|NF1_HUMAN Isoform 6 of Neurofibromin OS=Homo sapiens OX=9606 GN=NF1;sp|P21359|NF1_HUMAN Neurofibromin OS=Homo sapiens OX=9606 GN=NF1 PE=1 SV=2	sp|P21359-2|NF1_HUMAN;sp|P21359-6|NF1_HUMAN;sp|P21359|NF1_HUMAN	317.03	3	1	0.3	2818	1	-2	1	0	P21359-2	Isoform I of Neurofibromin	NF1	0	0	0	0	0	0	0	0	0	0	0	0	0	0	0	0	22.6521	21.8419	22.8456	22.5196	23.0497	23.0462	22.5085	23.1064	22.1968	22.4043	23.3753	22.1144	21.9474	22.7899	22.9146	20.9932
sp|P21796|VDAC1_HUMAN Voltage-dependent anion-selective channel protein 1 OS=Homo sapiens OX=9606 GN=VDAC1 PE=1 SV=2	sp|P21796|VDAC1_HUMAN	30.772	1	5	19.1	283	0	14.82	41	1	P21796	Voltage-dependent anion-selective channel protein 1	VDAC1	55331000	56743000	54605000	61667000	61627000	83768000	82940000	118460000	77435000	141910000	71213000	93254000	59689000	220710000	98001000	101480000	25.7216	25.7579	25.7025	25.878	25.8771	26.3199	26.3056	26.8198	26.2065	27.0804	26.0856	26.4747	25.831	27.7176	26.5463	26.5966
sp|P22061|PIMT_HUMAN Protein-L-isoaspartate(D-aspartate) O-methyltransferase OS=Homo sapiens OX=9606 GN=PCMT1 PE=1 SV=4;sp|P22061-2|PIMT_HUMAN Isoform 2 of Protein-L-isoaspartate(D-aspartate) O-methyltransferase OS=Homo sapiens OX=9606 GN=PCMT1	sp|P22061|PIMT_HUMAN;sp|P22061-2|PIMT_HUMAN	24.636	2	2	8.8	227	0	3.7898	7	0	P22061	Protein-L-isoaspartate(D-aspartate) O-methyltransferase	PCMT1	16991000	15117000	0	20082000	20699000	0	0	0	0	0	0	0	0	0	0	0	24.0183	23.8497	23.1648	24.2594	24.3031	23.4368	21.8715	21.9432	20.4778	21.8424	22.3061	20.5352	22.2567	20.8834	22.0353	23.2447
sp|P22087|FBRL_HUMAN rRNA 2-O-methyltransferase fibrillarin OS=Homo sapiens OX=9606 GN=FBL PE=1 SV=2	sp|P22087|FBRL_HUMAN	33.784	1	13	44.5	321	0	92.444	242	0	P22087	rRNA 2'-O-methyltransferase fibrillarin	FBL	554670000	481840000	577770000	605430000	718210000	693220000	701900000	661110000	870700000	925830000	751270000	744030000	815070000	1029600000	811140000	788240000	29.0471	28.844	29.1059	29.1734	29.4198	29.3687	29.3867	29.3003	29.6976	29.7862	29.4848	29.4708	29.6023	29.9394	29.5954	29.5541
sp|P22102|PUR2_HUMAN Trifunctional purine biosynthetic protein adenosine-3 OS=Homo sapiens OX=9606 GN=GART PE=1 SV=1;sp|P22102-2|PUR2_HUMAN Isoform Short of Trifunctional purine biosynthetic protein adenosine-3 OS=Homo sapiens OX=9606 GN=GART	sp|P22102|PUR2_HUMAN;sp|P22102-2|PUR2_HUMAN	107.77	2	31	37.6	1010	0	170.26	423	0	P22102	Trifunctional purine biosynthetic protein adenosine-3	GART	592190000	512580000	607010000	592870000	720900000	569860000	621430000	706700000	688700000	728440000	750210000	846770000	786730000	783900000	803270000	862910000	29.1415	28.9332	29.1771	29.1431	29.4252	29.086	29.211	29.3965	29.3593	29.4402	29.4827	29.6574	29.5513	29.5461	29.5813	29.6846
sp|P22570-4|ADRO_HUMAN Isoform 4 of NADPH:adrenodoxin oxidoreductase, mitochondrial OS=Homo sapiens OX=9606 GN=FDXR;sp|P22570-6|ADRO_HUMAN Isoform 6 of NADPH:adrenodoxin oxidoreductase, mitochondrial OS=Homo sapiens OX=9606 GN=FDXR;sp|P22570-5|ADRO_HUMAN I	sp|P22570-4|ADRO_HUMAN;sp|P22570-6|ADRO_HUMAN;sp|P22570-5|ADRO_HUMAN;sp|P22570|ADRO_HUMAN;sp|P22570-2|ADRO_HUMAN;sp|P22570-7|ADRO_HUMAN;sp|P22570-3|ADRO_HUMAN	48.056	7	2	6.2	439	0	4.9062	3	1	P22570-4	Isoform 4 of NADPH:adrenodoxin oxidoreductase, mitochondrial	FDXR	0	0	0	0	15760000	0	0	0	0	0	0	0	22142000	0	0	0	21.6143	22.0486	22.8289	22.1636	23.9098	22.0079	21.9384	22.1782	22.0221	21.6204	21.2698	22.4371	24.4003	22.0375	22.0536	22.8638
sp|P22626-2|ROA2_HUMAN Isoform A2 of Heterogeneous nuclear ribonucleoproteins A2/B1 OS=Homo sapiens OX=9606 GN=HNRNPA2B1;sp|P22626|ROA2_HUMAN Heterogeneous nuclear ribonucleoproteins A2/B1 OS=Homo sapiens OX=9606 GN=HNRNPA2B1 PE=1 SV=2	sp|P22626-2|ROA2_HUMAN;sp|P22626|ROA2_HUMAN	36.006	2	5	15	341	0	12.747	13	0	P22626-2	Isoform A2 of Heterogeneous nuclear ribonucleoproteins A2/B1	HNRNPA2B1	40057000	46530000	44763000	44503000	24780000	34103000	31576000	39342000	0	34663000	26749000	48863000	31625000	32076000	31747000	0	25.2556	25.4717	25.4158	25.4074	24.5627	25.0234	24.9123	25.2296	22.36	25.0469	24.673	25.5422	24.9146	24.935	24.9201	22.7043
sp|P22694-4|KAPCB_HUMAN Isoform 4 of cAMP-dependent protein kinase catalytic subunit beta OS=Homo sapiens OX=9606 GN=PRKACB;sp|P22694-3|KAPCB_HUMAN Isoform 3 of cAMP-dependent protein kinase catalytic subunit beta OS=Homo sapiens OX=9606 GN=PRKACB;sp|P2269	sp|P22694-4|KAPCB_HUMAN;sp|P22694-3|KAPCB_HUMAN;sp|P22694|KAPCB_HUMAN;sp|P22694-5|KAPCB_HUMAN;sp|P22694-7|KAPCB_HUMAN;sp|P22694-6|KAPCB_HUMAN;sp|P22694-9|KAPCB_HUMAN;sp|P22694-2|KAPCB_HUMAN;sp|P22694-8|KAPCB_HUMAN	39.379	9	1	3.6	338	0	3.681	1	0	P22694-4	Isoform 4 of cAMP-dependent protein kinase catalytic subunit beta	PRKACB	0	0	0	0	0	0	0	0	0	0	0	0	0	0	0	0	21.9361	22.9967	22.0342	21.4812	22.2171	21.7769	23.247	23.8194	22.5166	22.8829	21.9289	22.4642	23.0313	23.0183	21.6146	21.5878
sp|P22695|QCR2_HUMAN Cytochrome b-c1 complex subunit 2, mitochondrial OS=Homo sapiens OX=9606 GN=UQCRC2 PE=1 SV=3	sp|P22695|QCR2_HUMAN	48.442	1	8	21	453	0	26.626	34	1	P22695	Cytochrome b-c1 complex subunit 2, mitochondrial	UQCRC2	87909000	90714000	88303000	81377000	103830000	112810000	87584000	104650000	151140000	115650000	114210000	0	87854000	166270000	126580000	92618000	26.3895	26.4348	26.396	26.2781	26.6296	26.7493	26.3842	26.641	27.1713	26.7852	26.7671	21.7956	26.3886	27.309	26.9155	26.4648
sp|P22830|HEMH_HUMAN Ferrochelatase, mitochondrial OS=Homo sapiens OX=9606 GN=FECH PE=1 SV=2;sp|P22830-2|HEMH_HUMAN Isoform 2 of Ferrochelatase, mitochondrial OS=Homo sapiens OX=9606 GN=FECH	sp|P22830|HEMH_HUMAN;sp|P22830-2|HEMH_HUMAN	47.862	2	4	11.3	423	0	6.9943	3	1	P22830	Ferrochelatase, mitochondrial	FECH	43186000	0	0	0	36880000	0	34592000	0	0	0	0	0	0	0	0	0	25.3641	21.5412	21.5723	23.3534	25.1363	21.175	25.0439	22.2304	21.7584	22.1739	22.1765	21.4409	21.2606	23.0934	22.5763	22.2011
sp|P23246|SFPQ_HUMAN Splicing factor, proline- and glutamine-rich OS=Homo sapiens OX=9606 GN=SFPQ PE=1 SV=2;sp|P23246-2|SFPQ_HUMAN Isoform Short of Splicing factor, proline- and glutamine-rich OS=Homo sapiens OX=9606 GN=SFPQ	sp|P23246|SFPQ_HUMAN;sp|P23246-2|SFPQ_HUMAN	76.149	2	15	28.4	707	0	138.29	107	0	P23246	Splicing factor, proline- and glutamine-rich	SFPQ	125120000	107850000	114270000	139220000	191350000	150840000	116140000	178030000	186360000	225330000	181670000	179340000	151490000	266700000	239550000	248500000	26.8987	26.6845	26.7679	27.0528	27.5116	27.1684	26.7913	27.4075	27.4735	27.7475	27.4367	27.4181	27.1746	27.9906	27.8358	27.8887
sp|P23258|TBG1_HUMAN Tubulin gamma-1 chain OS=Homo sapiens OX=9606 GN=TUBG1 PE=1 SV=2;sp|Q9NRH3|TBG2_HUMAN Tubulin gamma-2 chain OS=Homo sapiens OX=9606 GN=TUBG2 PE=2 SV=1	sp|P23258|TBG1_HUMAN;sp|Q9NRH3|TBG2_HUMAN	51.169	2	5	12.2	451	0	9.8696	12	0	P23258	Tubulin gamma-1 chain	TUBG1	33429000	31995000	29149000	33094000	41169000	35100000	41180000	30069000	47858000	43836000	56273000	42210000	45140000	44720000	46271000	35981000	24.9946	24.9313	24.7969	24.9801	25.2951	25.065	25.2954	24.8418	25.5123	25.3856	25.7459	25.3311	25.4279	25.4144	25.4636	25.1007
sp|P23381|SYWC_HUMAN Tryptophan--tRNA ligase, cytoplasmic OS=Homo sapiens OX=9606 GN=WARS1 PE=1 SV=2;sp|P23381-2|SYWC_HUMAN Isoform 2 of Tryptophan--tRNA ligase, cytoplasmic OS=Homo sapiens OX=9606 GN=WARS1	sp|P23381|SYWC_HUMAN;sp|P23381-2|SYWC_HUMAN	53.165	2	15	46.1	471	0	111.28	89	0	P23381	Tryptophan--tRNA ligase, cytoplasmic	WARS1	101800000	75154000	113790000	117010000	194030000	42612000	85058000	60137000	282260000	261330000	258720000	27506000	74456000	272780000	253880000	43654000	26.6012	26.1633	26.7618	26.8021	27.5317	25.3448	26.3419	25.8417	28.0724	27.9613	27.9468	24.7132	26.1499	28.0232	27.9196	25.3796
sp|P23396|RS3_HUMAN 40S ribosomal protein S3 OS=Homo sapiens OX=9606 GN=RPS3 PE=1 SV=2;sp|P23396-2|RS3_HUMAN Isoform 2 of 40S ribosomal protein S3 OS=Homo sapiens OX=9606 GN=RPS3	sp|P23396|RS3_HUMAN;sp|P23396-2|RS3_HUMAN	26.688	2	20	74.9	243	0	142.85	643	1	P23396	40S ribosomal protein S3	RPS3	2755500000	2206000000	2517100000	2871200000	3237300000	2443000000	3218000000	2364400000	4333100000	3555500000	4370600000	3036600000	3619000000	3440300000	4227900000	2638000000	31.3597	31.0388	31.2291	31.419	31.5921	31.186	31.5835	31.1388	32.0128	31.7274	32.0252	31.4998	31.7529	31.6799	31.9773	31.2968
sp|P23526-2|SAHH_HUMAN Isoform 2 of Adenosylhomocysteinase OS=Homo sapiens OX=9606 GN=AHCY;sp|P23526|SAHH_HUMAN Adenosylhomocysteinase OS=Homo sapiens OX=9606 GN=AHCY PE=1 SV=4	sp|P23526-2|SAHH_HUMAN;sp|P23526|SAHH_HUMAN	44.658	2	5	16.1	404	0	12.577	11	1	P23526-2	Isoform 2 of Adenosylhomocysteinase	AHCY	0	0	0	0	0	40959000	43644000	0	56095000	43163000	0	0	0	41037000	0	0	22.585	22.4895	22.2926	22.1478	22.5786	25.2877	25.3793	21.4518	25.7414	25.3633	22.1279	21.6489	23.1275	25.2904	23.0188	22.457
sp|P23528|COF1_HUMAN Cofilin-1 OS=Homo sapiens OX=9606 GN=CFL1 PE=1 SV=3	sp|P23528|COF1_HUMAN	18.502	5	9	74.1	166	0	49.516	91	0	P23528	Cofilin-1	CFL1	113110000	119740000	133630000	141480000	141960000	65109000	65526000	86992000	122410000	151640000	103900000	93333000	106660000	159000000	167530000	105480000	26.7532	26.8353	26.9937	27.076	27.0809	25.9564	25.9656	26.3744	26.8671	27.1761	26.6306	26.4759	26.6684	27.2445	27.3198	26.6524
sp|P23588|IF4B_HUMAN Eukaryotic translation initiation factor 4B OS=Homo sapiens OX=9606 GN=EIF4B PE=1 SV=2;sp|P23588-2|IF4B_HUMAN Isoform 2 of Eukaryotic translation initiation factor 4B OS=Homo sapiens OX=9606 GN=EIF4B	sp|P23588|IF4B_HUMAN;sp|P23588-2|IF4B_HUMAN	69.15	2	9	20.1	611	0	107.3	75	0	P23588	Eukaryotic translation initiation factor 4B	EIF4B	120520000	146960000	93876000	91199000	102710000	78249000	106420000	104230000	55957000	24511000	52354000	33880000	15981000	24559000	28998000	0	26.8447	27.1308	26.4843	26.4425	26.614	26.2216	26.6652	26.6352	25.7378	24.5469	25.6418	25.0139	23.9299	24.5497	24.7894	23.4079
sp|P24468-3|COT2_HUMAN Isoform 3 of COUP transcription factor 2 OS=Homo sapiens OX=9606 GN=NR2F2;sp|P24468-2|COT2_HUMAN Isoform 2 of COUP transcription factor 2 OS=Homo sapiens OX=9606 GN=NR2F2;sp|P24468|COT2_HUMAN COUP transcription factor 2 OS=Homo sapie	sp|P24468-3|COT2_HUMAN;sp|P24468-2|COT2_HUMAN;sp|P24468|COT2_HUMAN;sp|P10589|COT1_HUMAN	29.162	4	2	8.8	261	0	5.2376	6	0	P24468-3	Isoform 3 of COUP transcription factor 2	NR2F2	0	0	0	0	0	0	0	0	0	0	5921000	10103000	0	0	0	6243400	22.3359	23.092	22.8344	22.739	23.1586	21.6376	22.0746	21.8765	22.4789	23.772	22.4974	23.2683	22.1783	22.1928	21.1951	22.5739
sp|P24539|AT5F1_HUMAN ATP synthase F(0) complex subunit B1, mitochondrial OS=Homo sapiens OX=9606 GN=ATP5PB PE=1 SV=2	sp|P24539|AT5F1_HUMAN	28.908	1	4	14.1	256	0	56.878	29	1	P24539	ATP synthase F(0) complex subunit B1, mitochondrial	ATP5PB	37605000	69066000	56474000	30013000	0	50828000	45916000	0	46858000	0	0	45897000	0	0	0	0	25.1644	26.0415	25.7511	24.8391	23.4169	25.5991	25.4525	22.0297	25.4818	23.1587	20.8148	25.4519	21.8937	21.9178	21.6352	21.4604
sp|P24752|THIL_HUMAN Acetyl-CoA acetyltransferase, mitochondrial OS=Homo sapiens OX=9606 GN=ACAT1 PE=1 SV=1	sp|P24752|THIL_HUMAN	45.199	2	5	15.7	427	0	23.172	48	1	P24752	Acetyl-CoA acetyltransferase, mitochondrial	ACAT1	44396000	74667000	53433000	39223000	46669000	46940000	33957000	48728000	40020000	55650000	41375000	35434000	34118000	59375000	42816000	32934000	25.4039	26.154	25.6712	25.2252	25.476	25.4843	25.0172	25.5382	25.2542	25.7299	25.3023	25.0786	25.024	25.8234	25.3516	24.9731
sp|P24941|CDK2_HUMAN Cyclin-dependent kinase 2 OS=Homo sapiens OX=9606 GN=CDK2 PE=1 SV=2;sp|P24941-2|CDK2_HUMAN Isoform 2 of Cyclin-dependent kinase 2 OS=Homo sapiens OX=9606 GN=CDK2;sp|Q00526|CDK3_HUMAN Cyclin-dependent kinase 3 OS=Homo sapiens OX=9606 GN	sp|P24941|CDK2_HUMAN;sp|P24941-2|CDK2_HUMAN;sp|Q00526|CDK3_HUMAN	33.929	3	2	7.7	298	0	11.392	9	0	P24941	Cyclin-dependent kinase 2	CDK2	0	0	0	0	0	0	0	0	0	0	0	0	0	0	0	0	23.2795	22.8776	22.6696	21.4272	21.9743	22.1225	22.0592	22.8212	22.2142	20.9765	21.6089	22.2595	22.6807	21.5572	22.076	23.1067
sp|P25205|MCM3_HUMAN DNA replication licensing factor MCM3 OS=Homo sapiens OX=9606 GN=MCM3 PE=1 SV=3;sp|P25205-2|MCM3_HUMAN Isoform 2 of DNA replication licensing factor MCM3 OS=Homo sapiens OX=9606 GN=MCM3	sp|P25205|MCM3_HUMAN;sp|P25205-2|MCM3_HUMAN	90.98	2	16	22.5	808	0	39.352	44	0	P25205	DNA replication licensing factor MCM3	MCM3	93889000	110420000	82965000	142560000	123520000	316170000	139050000	443900000	119880000	153020000	169030000	460140000	123050000	176190000	135280000	366080000	26.4845	26.7184	26.306	27.087	26.8802	28.2361	27.051	28.7257	26.837	27.1891	27.3327	28.7775	26.8747	27.3926	27.0114	28.4476
sp|P25398|RS12_HUMAN 40S ribosomal protein S12 OS=Homo sapiens OX=9606 GN=RPS12 PE=1 SV=3	sp|P25398|RS12_HUMAN	14.515	1	6	53.8	132	0	11.559	22	1	P25398	40S ribosomal protein S12	RPS12	40969000	47865000	46191000	50808000	46058000	21536000	30873000	23501000	80992000	51056000	76616000	32621000	33765000	44445000	89733000	38820000	25.288	25.5125	25.4611	25.5986	25.4569	24.3602	24.8798	24.4862	26.2713	25.6056	26.1911	24.9593	25.009	25.4055	26.4191	25.2103
sp|P25705|ATPA_HUMAN ATP synthase subunit alpha, mitochondrial OS=Homo sapiens OX=9606 GN=ATP5F1A PE=1 SV=1;sp|P25705-2|ATPA_HUMAN Isoform 2 of ATP synthase subunit alpha, mitochondrial OS=Homo sapiens OX=9606 GN=ATP5F1A;sp|P25705-3|ATPA_HUMAN Isoform 3 of	sp|P25705|ATPA_HUMAN;sp|P25705-2|ATPA_HUMAN;sp|P25705-3|ATPA_HUMAN	59.75	3	30	59.7	553	0	323.31	693	1	P25705	ATP synthase subunit alpha, mitochondrial	ATP5F1A	1416100000	1541700000	1557700000	1299400000	1886000000	1415900000	1593700000	1426200000	2123800000	2068200000	2124200000	1495500000	1436200000	1952700000	2092800000	1306900000	30.3993	30.5219	30.5368	30.2752	30.8127	30.3991	30.5697	30.4095	30.984	30.9457	30.9843	30.478	30.4196	30.8628	30.9628	30.2835
sp|P26006|ITA3_HUMAN Integrin alpha-3 OS=Homo sapiens OX=9606 GN=ITGA3 PE=1 SV=5;sp|P26006-1|ITA3_HUMAN Isoform 2 of Integrin alpha-3 OS=Homo sapiens OX=9606 GN=ITGA3	sp|P26006|ITA3_HUMAN;sp|P26006-1|ITA3_HUMAN	116.61	2	1	1	1051	1	-2	3	0	P26006	Integrin alpha-3	ITGA3	0	0	0	0	0	0	0	0	0	0	0	0	0	0	0	0	22.0874	22.965	23.7899	22.6856	22.7494	21.6148	22.9163	21.9113	23.7503	21.3222	22.0156	20.9816	22.9988	22.1806	22.1772	23.7037
sp|P26196|DDX6_HUMAN Probable ATP-dependent RNA helicase DDX6 OS=Homo sapiens OX=9606 GN=DDX6 PE=1 SV=2	sp|P26196|DDX6_HUMAN	54.416	1	8	20.7	483	0	23.73	50	0	P26196	Probable ATP-dependent RNA helicase DDX6	DDX6	50016000	56218000	50076000	54335000	71432000	69776000	65176000	72193000	66114000	66494000	83788000	79359000	70972000	60293000	61656000	70851000	25.5759	25.7445	25.5776	25.6954	26.0901	26.0562	25.9578	26.1054	25.9785	25.9867	26.3202	26.2419	26.0807	25.8455	25.8777	26.0783
sp|P26373|RL13_HUMAN 60S ribosomal protein L13 OS=Homo sapiens OX=9606 GN=RPL13 PE=1 SV=4;sp|P26373-2|RL13_HUMAN Isoform 2 of 60S ribosomal protein L13 OS=Homo sapiens OX=9606 GN=RPL13	sp|P26373|RL13_HUMAN;sp|P26373-2|RL13_HUMAN	24.261	2	11	49.8	211	0	84.252	187	1	P26373	60S ribosomal protein L13	RPL13	489850000	424110000	436190000	506370000	506940000	284460000	655400000	272900000	715400000	523820000	677990000	397510000	521030000	545210000	680000000	411980000	28.8678	28.6599	28.7004	28.9156	28.9172	28.0837	29.2878	28.0238	29.4142	28.9645	29.3367	28.5664	28.9568	29.0222	29.341	28.618
sp|P26599|PTBP1_HUMAN Polypyrimidine tract-binding protein 1 OS=Homo sapiens OX=9606 GN=PTBP1 PE=1 SV=1;sp|P26599-2|PTBP1_HUMAN Isoform 2 of Polypyrimidine tract-binding protein 1 OS=Homo sapiens OX=9606 GN=PTBP1;sp|P26599-3|PTBP1_HUMAN Isoform 3 of Polypy	sp|P26599|PTBP1_HUMAN;sp|P26599-2|PTBP1_HUMAN;sp|P26599-3|PTBP1_HUMAN	57.221	10	6	15.4	531	0	17.231	56	0	P26599	Polypyrimidine tract-binding protein 1	PTBP1	56781000	40535000	56971000	68802000	63571000	123250000	46085000	116200000	49828000	130510000	72789000	92487000	47680000	143840000	121320000	163870000	25.7589	25.2727	25.7637	26.0359	25.9219	26.877	25.4578	26.792	25.5705	26.9596	26.1172	26.4627	25.5069	27.0999	26.8542	27.288
sp|P26639|SYTC_HUMAN Threonine--tRNA ligase 1, cytoplasmic OS=Homo sapiens OX=9606 GN=TARS1 PE=1 SV=3;sp|P26639-2|SYTC_HUMAN Isoform 2 of Threonine--tRNA ligase 1, cytoplasmic OS=Homo sapiens OX=9606 GN=TARS1	sp|P26639|SYTC_HUMAN;sp|P26639-2|SYTC_HUMAN	83.434	2	3	5.9	723	0	5.4229	1	0	P26639	Threonine--tRNA ligase 1, cytoplasmic	TARS1	0	0	0	0	0	0	0	0	0	0	0	0	0	0	0	0	22.4827	21.8083	20.8356	21.9625	21.5722	22.6325	21.4862	22.9673	22.4634	23.2318	22.8751	21.3524	22.6935	24.008	21.729	21.857
sp|P26640|SYVC_HUMAN Valine--tRNA ligase OS=Homo sapiens OX=9606 GN=VARS1 PE=1 SV=4	sp|P26640|SYVC_HUMAN	140.47	2	25	24.4	1264	0	177.38	259	0	P26640	Valine--tRNA ligase	VARS1	282070000	259790000	265670000	307210000	294060000	324080000	327700000	375390000	215410000	228930000	273840000	379250000	256050000	263390000	256880000	397170000	28.0715	27.9528	27.9851	28.1947	28.1315	28.2718	28.2878	28.4838	27.6825	27.7703	28.0288	28.4986	27.9319	27.9726	27.9365	28.5652
sp|P26641|EF1G_HUMAN Elongation factor 1-gamma OS=Homo sapiens OX=9606 GN=EEF1G PE=1 SV=3;sp|P26641-2|EF1G_HUMAN Isoform 2 of Elongation factor 1-gamma OS=Homo sapiens OX=9606 GN=EEF1G	sp|P26641|EF1G_HUMAN;sp|P26641-2|EF1G_HUMAN	50.118	2	15	40.5	437	0	57.586	103	0	P26641	Elongation factor 1-gamma	EEF1G	133750000	172000000	128080000	137930000	237770000	272120000	229010000	332760000	257410000	210170000	261970000	404000000	332450000	307870000	302020000	421100000	26.995	27.3578	26.9325	27.0394	27.825	28.0197	27.7708	28.3099	27.9395	27.647	27.9648	28.5898	28.3086	28.1977	28.1701	28.6496
sp|P27144|KAD4_HUMAN Adenylate kinase 4, mitochondrial OS=Homo sapiens OX=9606 GN=AK4 PE=1 SV=1	sp|P27144|KAD4_HUMAN	25.268	1	2	9	223	0	4.6172	4	1	P27144	Adenylate kinase 4, mitochondrial	AK4	0	23732000	20552000	0	0	0	0	0	0	0	0	0	0	0	0	0	23.1544	24.5003	24.2928	22.527	23.2276	22.8754	23.2476	21.5189	22.2801	22.8449	22.5978	22.7913	22.481	21.5769	22.3035	23.1775
sp|P27348|1433T_HUMAN 14-3-3 protein theta OS=Homo sapiens OX=9606 GN=YWHAQ PE=1 SV=1;sp|P31946-2|1433B_HUMAN Isoform Short of 14-3-3 protein beta/alpha OS=Homo sapiens OX=9606 GN=YWHAB;sp|Q04917|1433F_HUMAN 14-3-3 protein eta OS=Homo sapiens OX=9606 GN=YW	sp|P27348|1433T_HUMAN;sp|P31946-2|1433B_HUMAN;sp|Q04917|1433F_HUMAN;sp|P31946|1433B_HUMAN;sp|P61981|1433G_HUMAN;sp|P62258-2|1433E_HUMAN	27.764	7	1	4.9	245	0	3.9085	23	0	P27348	14-3-3 protein theta	YWHAQ	0	0	0	0	0	0	0	0	0	0	0	0	0	0	0	0	23.0589	21.9814	21.3816	21.9668	21.8201	22.508	22.5025	22.2313	22.9683	22.9192	21.8099	22.2698	21.5941	22.0604	22.4548	23.0138
sp|P27635|RL10_HUMAN 60S ribosomal protein L10 OS=Homo sapiens OX=9606 GN=RPL10 PE=1 SV=4	sp|P27635|RL10_HUMAN	24.604	2	11	47.2	214	0	117.51	250	1	P27635	60S ribosomal protein L10	RPL10	855180000	653090000	802470000	882330000	900770000	300070000	802550000	351370000	1028000000	747220000	1024500000	450350000	815560000	617250000	889910000	412750000	29.6717	29.2827	29.5799	29.7167	29.7466	28.1607	29.58	28.3884	29.9372	29.477	29.9323	28.7465	29.6032	29.2013	29.7291	28.6207
sp|P27708|PYR1_HUMAN CAD protein OS=Homo sapiens OX=9606 GN=CAD PE=1 SV=3	sp|P27708|PYR1_HUMAN	242.98	4	46	26.2	2225	0	202.37	298	1	P27708	CAD protein	CAD	400120000	334240000	376760000	483560000	412310000	345660000	364160000	509180000	464410000	382450000	504590000	565840000	497060000	390210000	517880000	505840000	28.5759	28.3163	28.4891	28.8491	28.6192	28.3648	28.44	28.9236	28.7908	28.5107	28.9105	29.0758	28.8888	28.5397	28.948	28.9141
sp|P27816-6|MAP4_HUMAN Isoform 6 of Microtubule-associated protein 4 OS=Homo sapiens OX=9606 GN=MAP4;sp|P27816|MAP4_HUMAN Microtubule-associated protein 4 OS=Homo sapiens OX=9606 GN=MAP4 PE=1 SV=3;sp|P27816-2|MAP4_HUMAN Isoform 2 of Microtubule-associated	sp|P27816-6|MAP4_HUMAN;sp|P27816|MAP4_HUMAN;sp|P27816-2|MAP4_HUMAN;sp|P27816-5|MAP4_HUMAN;sp|P27816-4|MAP4_HUMAN	119.96	5	5	6.3	1135	0	16.036	16	0	P27816-6	Isoform 6 of Microtubule-associated protein 4	MAP4	39198000	34693000	35843000	35503000	33054000	33677000	32681000	42881000	21565000	0	24333000	0	0	0	0	0	25.2243	25.0481	25.0952	25.0814	24.9783	25.0053	24.9619	25.3538	24.3622	23.243	24.5364	22.5981	21.4892	22.4496	22.7913	22.3299
sp|P27824-2|CALX_HUMAN Isoform 2 of Calnexin OS=Homo sapiens OX=9606 GN=CANX;sp|P27824|CALX_HUMAN Calnexin OS=Homo sapiens OX=9606 GN=CANX PE=1 SV=2;sp|P27824-3|CALX_HUMAN Isoform 3 of Calnexin OS=Homo sapiens OX=9606 GN=CANX	sp|P27824-2|CALX_HUMAN;sp|P27824|CALX_HUMAN;sp|P27824-3|CALX_HUMAN	71.502	3	10	19	627	0	34.879	100	0	P27824-2	Isoform 2 of Calnexin	CANX	226290000	246750000	262250000	209360000	267470000	252350000	211710000	257990000	256180000	297090000	281570000	324070000	317440000	247700000	346150000	364990000	27.7536	27.8785	27.9664	27.6414	27.9948	27.9109	27.6575	27.9427	27.9326	28.1463	28.0689	28.2717	28.2419	27.884	28.3668	28.4433
sp|P28288|ABCD3_HUMAN ATP-binding cassette sub-family D member 3 OS=Homo sapiens OX=9606 GN=ABCD3 PE=1 SV=1;sp|P28288-2|ABCD3_HUMAN Isoform 2 of ATP-binding cassette sub-family D member 3 OS=Homo sapiens OX=9606 GN=ABCD3	sp|P28288|ABCD3_HUMAN;sp|P28288-2|ABCD3_HUMAN	75.475	3	15	25.3	659	0	139.65	174	1	P28288	ATP-binding cassette sub-family D member 3	ABCD3	274160000	374960000	268440000	272400000	250660000	93749000	172690000	78705000	187180000	181370000	229060000	99249000	102510000	102030000	116530000	56903000	28.0304	28.4822	28	28.0212	27.9012	26.4823	27.3636	26.23	27.4799	27.4344	27.7712	26.5645	26.6112	26.6044	26.7961	25.762
sp|P28838-2|AMPL_HUMAN Isoform 2 of Cytosol aminopeptidase OS=Homo sapiens OX=9606 GN=LAP3;sp|P28838|AMPL_HUMAN Cytosol aminopeptidase OS=Homo sapiens OX=9606 GN=LAP3 PE=1 SV=3	sp|P28838-2|AMPL_HUMAN;sp|P28838|AMPL_HUMAN	52.771	2	1	2.5	488	0.0084227	2.4629	0	1	P28838-2	Isoform 2 of Cytosol aminopeptidase	LAP3	0	0	0	0	0	0	0	0	0	0	0	0	0	0	0	4644800	22.9266	22.1622	21.6376	22.8647	22.1427	21.9192	21.5518	23.9293	21.8666	22.4458	22.4318	23.0812	22.7756	23.4847	23.2076	22.1472
sp|P29144|TPP2_HUMAN Tripeptidyl-peptidase 2 OS=Homo sapiens OX=9606 GN=TPP2 PE=1 SV=4	sp|P29144|TPP2_HUMAN	138.35	1	2	1.5	1249	0.0071146	2.6647	1	0	P29144	Tripeptidyl-peptidase 2	TPP2	0	0	0	0	0	0	0	0	24060000	0	0	0	0	0	0	0	23.7677	22.239	23.6242	23.5165	22.7613	22.6218	22.3081	23.1541	24.5201	21.4676	22.0094	21.9528	21.8373	21.9013	21.4317	22.5613
sp|P29401|TKT_HUMAN Transketolase OS=Homo sapiens OX=9606 GN=TKT PE=1 SV=3;sp|P29401-2|TKT_HUMAN Isoform 2 of Transketolase OS=Homo sapiens OX=9606 GN=TKT	sp|P29401|TKT_HUMAN;sp|P29401-2|TKT_HUMAN	67.877	2	10	20.9	623	0	23.529	29	0	P29401	Transketolase	TKT	19364000	19684000	15348000	22178000	24725000	65512000	32493000	162930000	32167000	41186000	33031000	168340000	85812000	47614000	34970000	153100000	24.2069	24.2305	23.8715	24.4026	24.5595	25.9653	24.9536	27.2797	24.9391	25.2957	24.9773	27.3268	26.3547	25.5049	25.0596	27.1899
sp|P30041|PRDX6_HUMAN Peroxiredoxin-6 OS=Homo sapiens OX=9606 GN=PRDX6 PE=1 SV=3	sp|P30041|PRDX6_HUMAN	25.035	1	12	71	224	0	78.368	157	1	P30041	Peroxiredoxin-6	PRDX6	195760000	160210000	208630000	172800000	212320000	118150000	163680000	141070000	185650000	195490000	190210000	162270000	188710000	206280000	247020000	232390000	27.5445	27.2554	27.6364	27.3645	27.6617	26.816	27.2863	27.0718	27.468	27.5425	27.503	27.2738	27.4916	27.62	27.8801	27.792
sp|P30048-2|PRDX3_HUMAN Isoform 2 of Thioredoxin-dependent peroxide reductase, mitochondrial OS=Homo sapiens OX=9606 GN=PRDX3;sp|P30048|PRDX3_HUMAN Thioredoxin-dependent peroxide reductase, mitochondrial OS=Homo sapiens OX=9606 GN=PRDX3 PE=1 SV=3	sp|P30048-2|PRDX3_HUMAN;sp|P30048|PRDX3_HUMAN	25.838	2	6	34.9	238	0	31.092	68	1	P30048-2	Isoform 2 of Thioredoxin-dependent peroxide reductase, mitochondrial	PRDX3	143720000	197160000	164820000	107060000	148610000	109800000	158930000	134450000	50166000	60544000	65385000	40059000	37785000	59966000	47055000	33676000	27.0987	27.5548	27.2963	26.6738	27.147	26.7103	27.2438	27.0025	25.5802	25.8515	25.9625	25.2556	25.1713	25.8376	25.4878	25.0052
sp|P30050|RL12_HUMAN 60S ribosomal protein L12 OS=Homo sapiens OX=9606 GN=RPL12 PE=1 SV=1;sp|P30050-2|RL12_HUMAN Isoform 2 of 60S ribosomal protein L12 OS=Homo sapiens OX=9606 GN=RPL12	sp|P30050|RL12_HUMAN;sp|P30050-2|RL12_HUMAN	17.818	2	7	59.4	165	0	178.99	140	1	P30050	60S ribosomal protein L12	RPL12	281140000	291650000	282380000	278320000	458550000	240670000	302050000	140510000	533330000	627770000	578630000	179480000	278960000	609590000	631180000	257050000	28.0667	28.1197	28.0731	28.0522	28.7725	27.8425	28.1702	27.0661	28.9905	29.2257	29.1081	27.4192	28.0555	29.1833	29.2335	27.9375
sp|P30084|ECHM_HUMAN Enoyl-CoA hydratase, mitochondrial OS=Homo sapiens OX=9606 GN=ECHS1 PE=1 SV=4	sp|P30084|ECHM_HUMAN	31.387	1	3	16.2	290	0	34.353	71	1	P30084	Enoyl-CoA hydratase, mitochondrial	ECHS1	20941000	30154000	19156000	15434000	16259000	33744000	24625000	26440000	9284900	10992000	11853000	9070700	0	6003000	5883900	0	24.3198	24.8458	24.1913	23.8796	23.9547	25.0081	24.5536	24.6562	23.1465	23.3899	23.4987	23.1128	22.4956	22.5173	22.4883	22.4997
sp|P30405|PPIF_HUMAN Peptidyl-prolyl cis-trans isomerase F, mitochondrial OS=Homo sapiens OX=9606 GN=PPIF PE=1 SV=1	sp|P30405|PPIF_HUMAN	22.04	1	3	7.7	207	0	4.5216	21	1	P30405	Peptidyl-prolyl cis-trans isomerase F, mitochondrial	PPIF	78234000	95803000	118320000	65007000	0	77736000	101220000	0	86473000	48907000	64218000	48998000	22726000	0	0	32426000	26.2213	26.5136	26.8181	25.9541	20.9562	26.2121	26.5929	21.66	26.3657	25.5435	25.9365	25.5462	24.4378	21.4013	22.4447	24.9506
sp|P30566-2|PUR8_HUMAN Isoform 2 of Adenylosuccinate lyase OS=Homo sapiens OX=9606 GN=ADSL;sp|P30566|PUR8_HUMAN Adenylosuccinate lyase OS=Homo sapiens OX=9606 GN=ADSL PE=1 SV=2	sp|P30566-2|PUR8_HUMAN;sp|P30566|PUR8_HUMAN	48.328	2	1	3.1	425	0	4.3476	0	0	P30566-2	Isoform 2 of Adenylosuccinate lyase	ADSL	0	0	0	0	0	0	0	0	0	0	0	0	0	0	0	0	23.0775	22.7894	23.0156	23.272	22.1307	22.7397	22.6332	22.7941	21.0741	21.687	22.6088	22.6835	22.326	22.58	21.5528	22.7784
sp|P31040|SDHA_HUMAN Succinate dehydrogenase [ubiquinone] flavoprotein subunit, mitochondrial OS=Homo sapiens OX=9606 GN=SDHA PE=1 SV=2;sp|P31040-2|SDHA_HUMAN Isoform 2 of Succinate dehydrogenase [ubiquinone] flavoprotein subunit, mitochondrial OS=Homo sap	sp|P31040|SDHA_HUMAN;sp|P31040-2|SDHA_HUMAN;sp|P31040-3|SDHA_HUMAN	72.691	3	11	25.6	664	0	130.33	58	1	P31040	Succinate dehydrogenase [ubiquinone] flavoprotein subunit, mitochondrial	SDHA	67377000	130030000	155810000	63128000	157740000	78314000	125660000	108070000	14344000	27253000	27469000	20115000	25049000	22390000	0	0	26.0058	26.9543	27.2152	25.9118	27.233	26.2228	26.905	26.6874	23.7739	24.6999	24.7113	24.2618	24.5782	24.4164	22.7546	21.5808
sp|P31153-2|METK2_HUMAN Isoform 2 of S-adenosylmethionine synthase isoform type-2 OS=Homo sapiens OX=9606 GN=MAT2A;sp|P31153|METK2_HUMAN S-adenosylmethionine synthase isoform type-2 OS=Homo sapiens OX=9606 GN=MAT2A PE=1 SV=1	sp|P31153-2|METK2_HUMAN;sp|P31153|METK2_HUMAN	32.964	3	3	13.7	299	0	9.1133	13	0	P31153-2	Isoform 2 of S-adenosylmethionine synthase isoform type-2	MAT2A	21316000	26951000	15017000	30745000	31241000	30566000	33796000	41848000	42544000	24289000	47699000	61306000	42721000	38383000	34231000	39800000	24.3454	24.6838	23.8401	24.8738	24.8969	24.8654	25.0103	25.3187	25.3425	24.5338	25.5075	25.8695	25.3484	25.194	25.0288	25.2463
sp|P31689-2|DNJA1_HUMAN Isoform 2 of DnaJ homolog subfamily A member 1 OS=Homo sapiens OX=9606 GN=DNAJA1;sp|P31689|DNJA1_HUMAN DnaJ homolog subfamily A member 1 OS=Homo sapiens OX=9606 GN=DNAJA1 PE=1 SV=2	sp|P31689-2|DNJA1_HUMAN;sp|P31689|DNJA1_HUMAN	37.044	2	3	9.7	331	0.0016793	3.2882	4	0	P31689-2	Isoform 2 of DnaJ homolog subfamily A member 1	DNAJA1	17432000	18402000	15765000	15151000	16751000	0	0	0	0	0	51076000	0	0	0	19933000	0	24.0552	24.1334	23.9102	23.8529	23.9977	23.1054	21.938	22.1765	23.3923	22.1578	25.6061	22.0125	21.4091	21.5653	24.2487	21.8315
sp|P31942-2|HNRH3_HUMAN Isoform 2 of Heterogeneous nuclear ribonucleoprotein H3 OS=Homo sapiens OX=9606 GN=HNRNPH3;sp|P31942|HNRH3_HUMAN Heterogeneous nuclear ribonucleoprotein H3 OS=Homo sapiens OX=9606 GN=HNRNPH3 PE=1 SV=2	sp|P31942-2|HNRH3_HUMAN;sp|P31942|HNRH3_HUMAN	35.238	6	2	6.9	331	0	10.06	4	0	P31942-2	Isoform 2 of Heterogeneous nuclear ribonucleoprotein H3	HNRNPH3	0	0	0	0	0	0	0	0	0	0	0	0	0	0	0	0	22.2892	22.2147	23.4502	22.6629	21.5919	23.1488	21.4248	21.4851	22.105	21.4213	22.8782	21.3583	22.7282	23.0918	21.4177	22.6777
sp|P31943|HNRH1_HUMAN Heterogeneous nuclear ribonucleoprotein H OS=Homo sapiens OX=9606 GN=HNRNPH1 PE=1 SV=4;sp|P55795|HNRH2_HUMAN Heterogeneous nuclear ribonucleoprotein H2 OS=Homo sapiens OX=9606 GN=HNRNPH2 PE=1 SV=1	sp|P31943|HNRH1_HUMAN;sp|P55795|HNRH2_HUMAN	49.229	3	10	29	449	0	241.24	137	0	P31943	Heterogeneous nuclear ribonucleoprotein H	HNRNPH1	196580000	218210000	220760000	278260000	285850000	151470000	161160000	117840000	338830000	588240000	328210000	154280000	254800000	740350000	664600000	288550000	27.5505	27.7011	27.7179	28.0519	28.0907	27.1745	27.2639	26.8123	28.336	29.1318	28.29	27.201	27.9248	29.4636	29.3079	28.1042
sp|P31944|CASPE_HUMAN Caspase-14 OS=Homo sapiens OX=9606 GN=CASP14 PE=1 SV=2	sp|P31944|CASPE_HUMAN	27.679	1	1	5.8	242	0.0077942	2.5803	1	0	P31944	Caspase-14	CASP14	0	0	0	0	0	0	0	0	0	0	0	0	0	0	0	0	20.7132	22.2255	22.6969	22.7045	22.0668	22.9954	21.8803	21.159	22.3001	23.1371	21.4441	22.0072	22.9395	22.466	22.7904	22.0754
sp|P31947-2|1433S_HUMAN Isoform 2 of 14-3-3 protein sigma OS=Homo sapiens OX=9606 GN=SFN;sp|P31947|1433S_HUMAN 14-3-3 protein sigma OS=Homo sapiens OX=9606 GN=SFN PE=1 SV=1	sp|P31947-2|1433S_HUMAN;sp|P31947|1433S_HUMAN	24.336	2	8	15.7	216	0	18.234	16	0	P31947-2	Isoform 2 of 14-3-3 protein sigma	SFN	10453000	20422000	28167000	15399000	25246000	0	0	26754000	118810000	0	38429000	31135000	32374000	0	0	307590000	23.3174	24.2836	24.7475	23.8763	24.5896	22.1864	21.3873	24.6733	26.8241	23.1147	25.1957	24.892	24.9483	23.1698	22.9785	28.1964
sp|P32119|PRDX2_HUMAN Peroxiredoxin-2 OS=Homo sapiens OX=9606 GN=PRDX2 PE=1 SV=5	sp|P32119|PRDX2_HUMAN	21.892	1	3	17.2	198	0	6.8931	18	1	P32119	Peroxiredoxin-2	PRDX2	11888000	17919000	14060000	12934000	12086000	10806000	11513000	10162000	15340000	13307000	14602000	9088000	14363000	14715000	13509000	15946000	23.503	24.095	23.7451	23.6247	23.5268	23.3653	23.4568	23.2767	23.8708	23.6657	23.7997	23.1155	23.7759	23.8108	23.6874	23.9267
sp|P32322-2|P5CR1_HUMAN Isoform 2 of Pyrroline-5-carboxylate reductase 1, mitochondrial OS=Homo sapiens OX=9606 GN=PYCR1;sp|P32322|P5CR1_HUMAN Pyrroline-5-carboxylate reductase 1, mitochondrial OS=Homo sapiens OX=9606 GN=PYCR1 PE=1 SV=2;sp|P32322-3|P5CR1_H	sp|P32322-2|P5CR1_HUMAN;sp|P32322|P5CR1_HUMAN;sp|P32322-3|P5CR1_HUMAN	33.34	3	2	7.6	316	0	3.7673	7	1	P32322-2	Isoform 2 of Pyrroline-5-carboxylate reductase 1, mitochondrial	PYCR1	0	0	25198000	0	18838000	15986000	24289000	16784000	0	0	0	0	0	0	0	0	22.4367	21.9379	24.5868	22.803	24.1671	23.9303	24.5338	24.0006	22.0834	21.4152	23.9368	21.994	22.2319	23.4536	21.8919	20.9099
sp|P32969|RL9_HUMAN 60S ribosomal protein L9 OS=Homo sapiens OX=9606 GN=RPL9 PE=1 SV=1	sp|P32969|RL9_HUMAN	21.863	1	9	61.5	192	0	231.92	321	1	P32969	60S ribosomal protein L9	RPL9	725840000	650010000	642440000	643880000	654150000	578330000	653320000	598720000	760890000	1062900000	979230000	865070000	773950000	699300000	923780000	599720000	29.4351	29.2759	29.259	29.2622	29.285	29.1073	29.2832	29.1573	29.5031	29.9854	29.8671	29.6882	29.5277	29.3813	29.783	29.1597
sp|P33176|KINH_HUMAN Kinesin-1 heavy chain OS=Homo sapiens OX=9606 GN=KIF5B PE=1 SV=1	sp|P33176|KINH_HUMAN	109.68	4	8	11.1	963	0	17.488	17	0	P33176	Kinesin-1 heavy chain	KIF5B	34150000	50604000	7255500	47142000	63101000	34065000	61799000	41348000	59514000	8047900	44075000	37430000	29635000	37736000	28442000	0	25.0254	25.5927	22.7906	25.4905	25.9112	25.0218	25.8811	25.3013	25.8267	22.9402	25.3935	25.1577	24.8208	25.1694	24.7615	20.7292
sp|P33316-2|DUT_HUMAN Isoform 2 of Deoxyuridine 5-triphosphate nucleotidohydrolase, mitochondrial OS=Homo sapiens OX=9606 GN=DUT;sp|P33316|DUT_HUMAN Deoxyuridine 5-triphosphate nucleotidohydrolase, mitochondrial OS=Homo sapiens OX=9606 GN=DUT PE=1 SV=4	sp|P33316-2|DUT_HUMAN;sp|P33316|DUT_HUMAN	17.748	2	2	12.2	164	0	4.2543	1	1	P33316-2	Isoform 2 of Deoxyuridine 5'-triphosphate nucleotidohydrolase, mitochondrial	DUT	0	0	0	0	0	0	0	0	0	0	0	0	0	0	0	0	22.0269	23.4936	23.1131	22.0172	20.1444	23.6745	21.1	22.9257	23.2417	22.2831	22.5536	22.1285	21.2495	23.0089	22.1924	23.277
sp|P33991|MCM4_HUMAN DNA replication licensing factor MCM4 OS=Homo sapiens OX=9606 GN=MCM4 PE=1 SV=5	sp|P33991|MCM4_HUMAN	96.557	1	5	6.8	863	0	10.959	15	0	P33991	DNA replication licensing factor MCM4	MCM4	24112000	0	23110000	25042000	25828000	21241000	20129000	21308000	0	35005000	32372000	27426000	0	35658000	30764000	0	24.5232	22.3337	24.462	24.5778	24.6224	24.3403	24.2628	24.3449	22.2107	25.0611	24.9482	24.709	21.9338	25.0877	24.8747	23.363
sp|P33992|MCM5_HUMAN DNA replication licensing factor MCM5 OS=Homo sapiens OX=9606 GN=MCM5 PE=1 SV=5	sp|P33992|MCM5_HUMAN	82.285	1	17	27.5	734	0	53.191	91	0	P33992	DNA replication licensing factor MCM5	MCM5	104550000	96132000	118080000	103930000	166120000	298730000	138150000	281480000	195030000	237230000	208260000	341270000	180980000	236660000	189610000	316860000	26.6396	26.5185	26.8152	26.631	27.3076	28.1543	27.0417	28.0685	27.5391	27.8217	27.6338	28.3463	27.4313	27.8182	27.4985	28.2393
sp|P33993|MCM7_HUMAN DNA replication licensing factor MCM7 OS=Homo sapiens OX=9606 GN=MCM7 PE=1 SV=4;sp|P33993-3|MCM7_HUMAN Isoform 3 of DNA replication licensing factor MCM7 OS=Homo sapiens OX=9606 GN=MCM7;sp|P33993-2|MCM7_HUMAN Isoform 2 of DNA replicati	sp|P33993|MCM7_HUMAN;sp|P33993-3|MCM7_HUMAN;sp|P33993-2|MCM7_HUMAN	81.307	3	24	43.5	719	0	128.3	243	0	P33993	DNA replication licensing factor MCM7	MCM7	294560000	247540000	261120000	275520000	343780000	261710000	299840000	262010000	447660000	439840000	503810000	351210000	389260000	436730000	470550000	347700000	28.134	27.8831	27.9601	28.0376	28.3569	27.9634	28.1596	27.965	28.7378	28.7124	28.9083	28.3878	28.5362	28.7022	28.8098	28.3733
sp|P34897-3|GLYM_HUMAN Isoform 3 of Serine hydroxymethyltransferase, mitochondrial OS=Homo sapiens OX=9606 GN=SHMT2;sp|P34897|GLYM_HUMAN Serine hydroxymethyltransferase, mitochondrial OS=Homo sapiens OX=9606 GN=SHMT2 PE=1 SV=3;sp|P34897-2|GLYM_HUMAN Isofor	sp|P34897-3|GLYM_HUMAN;sp|P34897|GLYM_HUMAN;sp|P34897-2|GLYM_HUMAN	53.454	7	28	71	483	0	323.01	519	1	P34897-3	Isoform 3 of Serine hydroxymethyltransferase, mitochondrial	SHMT2	1352400000	1518800000	1354800000	1066900000	2124700000	2647200000	2845700000	2697400000	1181300000	1583500000	1467700000	986620000	669780000	1373800000	1042300000	1004500000	30.3329	30.5003	30.3354	29.9908	30.9846	31.3018	31.4061	31.3289	30.1377	30.5605	30.4509	29.8779	29.3191	30.3555	29.9571	29.9038
sp|P35030-5|TRY3_HUMAN Isoform 5 of Trypsin-3 OS=Homo sapiens OX=9606 GN=PRSS3;sp|P35030-3|TRY3_HUMAN Isoform 3 of Trypsin-3 OS=Homo sapiens OX=9606 GN=PRSS3;sp|P35030-2|TRY3_HUMAN Isoform 2 of Trypsin-3 OS=Homo sapiens OX=9606 GN=PRSS3;sp|P35030-4|TRY3_HU	sp|P35030-5|TRY3_HUMAN;sp|P35030-3|TRY3_HUMAN;sp|P35030-2|TRY3_HUMAN;sp|P35030-4|TRY3_HUMAN;sp|P35030|TRY3_HUMAN	25.924	5	1	5.4	240	0	5.9966	16	1	P35030-5	Isoform 5 of Trypsin-3	PRSS3	0	0	0	0	0	0	0	0	0	0	0	0	0	0	0	0	22.8924	22.3543	23.4751	22.6647	21.4535	21.7673	22.742	22.6504	21.7783	21.8588	22.8327	21.9118	21.9998	21.7847	22.9514	21.2075
sp|P35232|PHB_HUMAN Prohibitin OS=Homo sapiens OX=9606 GN=PHB PE=1 SV=1	sp|P35232|PHB_HUMAN	29.804	2	12	60.7	272	0	70.477	97	0	P35232	Prohibitin 1	PHB1	141260000	165160000	145480000	131200000	200290000	134200000	138830000	100260000	202310000	232690000	214840000	188870000	106240000	237620000	209750000	141040000	27.0738	27.2993	27.1162	26.9672	27.5775	26.9998	27.0487	26.5792	27.592	27.7938	27.6787	27.4928	26.6628	27.8241	27.6441	27.0715
sp|P35251-2|RFC1_HUMAN Isoform 2 of Replication factor C subunit 1 OS=Homo sapiens OX=9606 GN=RFC1;sp|P35251|RFC1_HUMAN Replication factor C subunit 1 OS=Homo sapiens OX=9606 GN=RFC1 PE=1 SV=4	sp|P35251-2|RFC1_HUMAN;sp|P35251|RFC1_HUMAN	128.18	2	2	2	1147	0	5.8101	13	0	P35251-2	Isoform 2 of Replication factor C subunit 1	RFC1	5786400	0	5802000	5871300	5998600	6193300	5392600	5626700	0	5744100	6776900	6416100	6867200	5789000	6652900	5528100	22.4642	23.9345	22.4681	22.4852	22.5162	22.5623	22.3625	22.4239	21.0248	22.4536	22.6922	22.6133	22.7113	22.4649	22.6656	22.3984
sp|P35268|RL22_HUMAN 60S ribosomal protein L22 OS=Homo sapiens OX=9606 GN=RPL22 PE=1 SV=2	sp|P35268|RL22_HUMAN	14.787	1	4	40.6	128	0	80.842	143	1	P35268	60S ribosomal protein L22	RPL22	420920000	358830000	403430000	377760000	514530000	393280000	467870000	353470000	681460000	795290000	710430000	562310000	439290000	564840000	686650000	415400000	28.649	28.4187	28.5877	28.4929	28.9387	28.551	28.8015	28.397	29.3441	29.5669	29.4041	29.0668	28.7106	29.0733	29.355	28.6299
sp|P35579|MYH9_HUMAN Myosin-9 OS=Homo sapiens OX=9606 GN=MYH9 PE=1 SV=4;sp|P35579-2|MYH9_HUMAN Isoform 2 of Myosin-9 OS=Homo sapiens OX=9606 GN=MYH9	sp|P35579|MYH9_HUMAN;sp|P35579-2|MYH9_HUMAN	226.53	3	62	31	1960	0	323.31	245	0	P35579	Myosin-9	MYH9	780510000	467120000	747940000	1276300000	886970000	451010000	429270000	401210000	93006000	142730000	174040000	247860000	135570000	103670000	153220000	173920000	29.5398	28.7992	29.4783	30.2493	29.7243	28.7486	28.6773	28.5798	26.4708	27.0887	27.3748	27.885	27.0145	26.6274	27.191	27.3738
sp|P35580|MYH10_HUMAN Myosin-10 OS=Homo sapiens OX=9606 GN=MYH10 PE=1 SV=3;sp|P35580-5|MYH10_HUMAN Isoform 5 of Myosin-10 OS=Homo sapiens OX=9606 GN=MYH10;sp|P35580-2|MYH10_HUMAN Isoform 2 of Myosin-10 OS=Homo sapiens OX=9606 GN=MYH10;sp|P35580-3|MYH10_HUM	sp|P35580|MYH10_HUMAN;sp|P35580-5|MYH10_HUMAN;sp|P35580-2|MYH10_HUMAN;sp|P35580-3|MYH10_HUMAN;sp|P35580-4|MYH10_HUMAN	229	5	23	15.4	1976	0	192.58	64	0	P35580	Myosin-10	MYH10	244800000	42120000	330320000	278530000	132540000	20077000	14718000	11641000	0	21105000	17230000	13794000	8944600	19115000	17411000	0	27.867	25.328	28.2993	28.0533	26.9819	24.259	23.8111	23.4727	21.7007	24.3311	24.0384	23.7175	23.0926	24.1882	24.0535	22.5123
sp|P35606-2|COPB2_HUMAN Isoform 2 of Coatomer subunit beta OS=Homo sapiens OX=9606 GN=COPB2;sp|P35606|COPB2_HUMAN Coatomer subunit beta OS=Homo sapiens OX=9606 GN=COPB2 PE=1 SV=2	sp|P35606-2|COPB2_HUMAN;sp|P35606|COPB2_HUMAN	99.045	2	2	3.8	877	0	4.4102	0	0	P35606-2	Isoform 2 of Coatomer subunit beta'	COPB2	0	0	0	0	0	0	0	0	0	0	0	0	0	0	0	0	22.5649	24.0104	22.5252	22.7438	20.9149	22.9384	22.6222	22.1329	21.715	21.2939	22.2611	22.9753	21.7269	22.1802	21.862	23.1052
sp|P35658-2|NU214_HUMAN Isoform 2 of Nuclear pore complex protein Nup214 OS=Homo sapiens OX=9606 GN=NUP214;sp|P35658-4|NU214_HUMAN Isoform 4 of Nuclear pore complex protein Nup214 OS=Homo sapiens OX=9606 GN=NUP214;sp|P35658|NU214_HUMAN Nuclear pore complex	sp|P35658-2|NU214_HUMAN;sp|P35658-4|NU214_HUMAN;sp|P35658|NU214_HUMAN;sp|P35658-3|NU214_HUMAN;sp|P35658-5|NU214_HUMAN	212.57	5	4	2.9	2079	0	15.872	22	0	P35658-2	Isoform 2 of Nuclear pore complex protein Nup214	NUP214	0	0	98933000	0	108060000	107550000	110310000	84464000	0	132820000	114040000	92011000	78484000	117320000	0	0	23.1987	23.1637	26.5599	22.6773	26.6873	26.6804	26.717	26.3318	22.9529	26.9849	26.765	26.4553	26.2259	26.8059	22.5695	20.968
sp|P35998|PRS7_HUMAN 26S proteasome regulatory subunit 7 OS=Homo sapiens OX=9606 GN=PSMC2 PE=1 SV=3;sp|P35998-2|PRS7_HUMAN Isoform 2 of 26S proteasome regulatory subunit 7 OS=Homo sapiens OX=9606 GN=PSMC2	sp|P35998|PRS7_HUMAN;sp|P35998-2|PRS7_HUMAN	48.633	2	6	14.1	433	0	15.309	22	0	P35998	26S proteasome regulatory subunit 7	PSMC2	25258000	34115000	26706000	27568000	23649000	0	22359000	17980000	27103000	23485000	32567000	0	21237000	0	0	0	24.5902	25.0239	24.6707	24.7165	24.4953	22.5721	24.4144	24.0999	24.6919	24.4852	24.9569	21.5838	24.3401	20.4836	22.4377	21.8088
sp|P36404|ARL2_HUMAN ADP-ribosylation factor-like protein 2 OS=Homo sapiens OX=9606 GN=ARL2 PE=1 SV=4	sp|P36404|ARL2_HUMAN	20.878	2	4	22.8	184	0	10.386	7	1	P36404	ADP-ribosylation factor-like protein 2	ARL2	22126000	0	31434000	0	0	0	0	0	0	0	0	0	0	0	0	0	24.3992	23.8625	24.9058	21.804	22.0904	22.6583	21.5242	22.6248	21.1188	22.9951	21.4964	22.1535	21.9041	23.953	22.5211	21.5449
sp|P36406-3|TRI23_HUMAN Isoform Gamma of E3 ubiquitin-protein ligase TRIM23 OS=Homo sapiens OX=9606 GN=TRIM23;sp|P36406-2|TRI23_HUMAN Isoform Beta of E3 ubiquitin-protein ligase TRIM23 OS=Homo sapiens OX=9606 GN=TRIM23;sp|P36406|TRI23_HUMAN E3 ubiquitin-pr	sp|P36406-3|TRI23_HUMAN;sp|P36406-2|TRI23_HUMAN;sp|P36406|TRI23_HUMAN	61.068	3	1	1.8	546	0.0064257	2.7513	12	0	P36406-3	Isoform Gamma of E3 ubiquitin-protein ligase TRIM23	TRIM23	0	0	0	0	0	0	0	0	0	0	0	0	0	0	0	0	22.3704	23.9079	23.8554	22.133	22.2742	22.9482	22.9387	23.1617	22.1324	22.1592	22.5803	21.3967	23.338	22.3304	21.4689	21.703
sp|P36542|ATPG_HUMAN ATP synthase subunit gamma, mitochondrial OS=Homo sapiens OX=9606 GN=ATP5F1C PE=1 SV=1;sp|P36542-2|ATPG_HUMAN Isoform Heart of ATP synthase subunit gamma, mitochondrial OS=Homo sapiens OX=9606 GN=ATP5F1C	sp|P36542|ATPG_HUMAN;sp|P36542-2|ATPG_HUMAN	32.996	2	10	41.9	298	0	41.695	158	1	P36542	ATP synthase subunit gamma, mitochondrial	ATP5F1C	303260000	276750000	359350000	336390000	402660000	245060000	315540000	279360000	375480000	333560000	392500000	268320000	266930000	370430000	334110000	207190000	28.176	28.044	28.4208	28.3256	28.585	27.8686	28.2332	28.0576	28.4842	28.3134	28.5481	27.9994	27.9919	28.4646	28.3157	27.6264
sp|P36578|RL4_HUMAN 60S ribosomal protein L4 OS=Homo sapiens OX=9606 GN=RPL4 PE=1 SV=5	sp|P36578|RL4_HUMAN	47.697	1	22	49.2	427	0	138.64	451	1	P36578	60S ribosomal protein L4	RPL4	1346100000	991730000	1216400000	1365200000	1516300000	1184800000	1437700000	1546800000	1878900000	1316100000	1952500000	1923400000	1563700000	1365100000	1533500000	1749800000	30.3261	29.8854	30.18	30.3465	30.4979	30.142	30.4211	30.5266	30.8072	30.2936	30.8627	30.841	30.5423	30.3464	30.5142	30.7045
sp|P36776-3|LONM_HUMAN Isoform 3 of Lon protease homolog, mitochondrial OS=Homo sapiens OX=9606 GN=LONP1;sp|P36776-2|LONM_HUMAN Isoform 2 of Lon protease homolog, mitochondrial OS=Homo sapiens OX=9606 GN=LONP1;sp|P36776|LONM_HUMAN Lon protease homolog, mit	sp|P36776-3|LONM_HUMAN;sp|P36776-2|LONM_HUMAN;sp|P36776|LONM_HUMAN	85.64	3	6	11.3	763	0	11.881	6	1	P36776-3	Isoform 3 of Lon protease homolog, mitochondrial	LONP1	15208000	0	0	0	0	0	14241000	14768000	0	14665000	0	0	0	0	0	0	23.8583	21.75	21.3607	21.4894	21.9463	22.9812	23.7635	23.816	21.0952	23.8059	22.9283	22.5773	21.8332	23.3796	21.607	23.6438
sp|P36873|PP1G_HUMAN Serine/threonine-protein phosphatase PP1-gamma catalytic subunit OS=Homo sapiens OX=9606 GN=PPP1CC PE=1 SV=1;sp|P62140|PP1B_HUMAN Serine/threonine-protein phosphatase PP1-beta catalytic subunit OS=Homo sapiens OX=9606 GN=PPP1CB PE=1 SV	sp|P36873|PP1G_HUMAN;sp|P62140|PP1B_HUMAN;sp|P62136|PP1A_HUMAN;sp|P36873-2|PP1G_HUMAN;sp|P62136-2|PP1A_HUMAN;sp|P62136-3|PP1A_HUMAN	36.983	6	4	16.4	323	0	27.254	20	0	P36873	Serine/threonine-protein phosphatase PP1-gamma catalytic subunit	PPP1CC	6607100	6083100	5665900	7016700	4361000	15797000	5318500	9574900	5433800	0	5145300	15409000	5863000	0	4954800	22660000	22.6556	22.5364	22.4339	22.7424	22.0562	23.9131	22.3426	23.1908	22.3735	23.33	22.2948	23.8773	22.4832	23.9473	22.2404	24.4336
sp|P36957|ODO2_HUMAN Dihydrolipoyllysine-residue succinyltransferase component of 2-oxoglutarate dehydrogenase complex, mitochondrial OS=Homo sapiens OX=9606 GN=DLST PE=1 SV=4;sp|P36957-2|ODO2_HUMAN Isoform 2 of Dihydrolipoyllysine-residue succinyltransfer	sp|P36957|ODO2_HUMAN;sp|P36957-2|ODO2_HUMAN	48.755	2	6	13.5	453	0	28.595	44	1	P36957	Dihydrolipoyllysine-residue succinyltransferase component of 2-oxoglutarate dehydrogenase complex, mitochondrial	DLST	130940000	94323000	134200000	156030000	158170000	86460000	94002000	95533000	20182000	37444000	18961000	26390000	0	80358000	26646000	36024000	26.9643	26.4911	26.9998	27.2172	27.2369	26.3655	26.4862	26.5095	24.2666	25.1582	24.1765	24.6535	22.4282	26.2599	24.6674	25.1025
sp|P37108|SRP14_HUMAN Signal recognition particle 14 kDa protein OS=Homo sapiens OX=9606 GN=SRP14 PE=1 SV=2	sp|P37108|SRP14_HUMAN	14.57	1	3	25.7	136	0	17.882	11	0	P37108	Signal recognition particle 14 kDa protein	SRP14	0	0	0	0	0	0	0	0	0	0	0	19487000	0	0	0	0	23.9799	22.0603	22.7395	21.3338	21.8404	22.2492	22.0065	21.5664	21.6662	21.9714	22.2891	24.216	21.8231	21.0781	22.745	21.6297
sp|P37268|FDFT_HUMAN Squalene synthase OS=Homo sapiens OX=9606 GN=FDFT1 PE=1 SV=1;sp|P37268-4|FDFT_HUMAN Isoform 4 of Squalene synthase OS=Homo sapiens OX=9606 GN=FDFT1;sp|P37268-3|FDFT_HUMAN Isoform 3 of Squalene synthase OS=Homo sapiens OX=9606 GN=FDFT1;	sp|P37268|FDFT_HUMAN;sp|P37268-4|FDFT_HUMAN;sp|P37268-3|FDFT_HUMAN;sp|P37268-2|FDFT_HUMAN;sp|P37268-5|FDFT_HUMAN	48.115	5	2	5.8	417	0	6.9219	2	0	P37268	Squalene synthase	FDFT1	0	0	0	0	0	0	0	0	0	0	0	0	0	0	0	0	22.4025	23.0539	23.1169	22.4411	22.5715	22.1922	22.8149	22.3802	22.7275	23.8884	21.2828	21.0379	22.5575	22.7266	21.3323	23.2098
sp|P37802|TAGL2_HUMAN Transgelin-2 OS=Homo sapiens OX=9606 GN=TAGLN2 PE=1 SV=3;sp|P37802-2|TAGL2_HUMAN Isoform 2 of Transgelin-2 OS=Homo sapiens OX=9606 GN=TAGLN2	sp|P37802|TAGL2_HUMAN;sp|P37802-2|TAGL2_HUMAN	22.391	2	9	58.3	199	0	37.171	38	0	P37802	Transgelin-2	TAGLN2	30946000	48977000	21114000	25798000	16572000	21900000	25054000	23275000	9278000	0	17684000	0	0	0	0	0	24.8832	25.5456	24.3317	24.6208	23.9822	24.3844	24.5785	24.4723	23.1454	22.2029	24.0759	21.8136	22.5978	20.7927	20.9665	22.0411
sp|P38159|RBMX_HUMAN RNA-binding motif protein, X chromosome OS=Homo sapiens OX=9606 GN=RBMX PE=1 SV=3;sp|P38159-2|RBMX_HUMAN Isoform 2 of RNA-binding motif protein, X chromosome OS=Homo sapiens OX=9606 GN=RBMX;sp|Q96E39|RMXL1_HUMAN RNA binding motif prote	sp|P38159|RBMX_HUMAN;sp|P38159-2|RBMX_HUMAN;sp|Q96E39|RMXL1_HUMAN	42.331	7	12	30.7	391	0	41.461	113	0	P38159	RNA-binding motif protein, X chromosome	RBMX	119180000	127340000	112770000	159460000	162100000	132930000	147700000	120430000	165650000	243100000	195890000	138300000	164240000	266500000	248540000	212750000	26.8286	26.9241	26.7488	27.2486	27.2723	26.9861	27.1381	26.8436	27.3036	27.857	27.5455	27.0432	27.2912	27.9896	27.8889	27.6646
sp|P38432|COIL_HUMAN Coilin OS=Homo sapiens OX=9606 GN=COIL PE=1 SV=1	sp|P38432|COIL_HUMAN	62.608	1	1	1.7	576	0.0063898	2.7158	14	0	P38432	Coilin	COIL	0	0	0	0	0	0	0	0	0	0	0	0	0	0	0	0	23.4716	22.4604	20.971	22.1658	21.574	23.9348	21.687	21.2078	23.1186	22.3357	22.8042	23.2743	22.4467	22.2484	22.8913	23.2664
sp|P38606-2|VATA_HUMAN Isoform 2 of V-type proton ATPase catalytic subunit A OS=Homo sapiens OX=9606 GN=ATP6V1A;sp|P38606|VATA_HUMAN V-type proton ATPase catalytic subunit A OS=Homo sapiens OX=9606 GN=ATP6V1A PE=1 SV=2	sp|P38606-2|VATA_HUMAN;sp|P38606|VATA_HUMAN	64.735	2	5	11.1	584	0	6.0554	13	0	P38606-2	Isoform 2 of V-type proton ATPase catalytic subunit A	ATP6V1A	38714000	43987000	42894000	31011000	0	0	40490000	28609000	0	0	60041000	41433000	0	0	36042000	0	25.2064	25.3906	25.3543	24.8863	23.1729	22.696	25.2711	24.77	21.8584	21.7581	25.8394	25.3043	22.7348	22.7798	25.1032	22.7292
sp|P38646|GRP75_HUMAN Stress-70 protein, mitochondrial OS=Homo sapiens OX=9606 GN=HSPA9 PE=1 SV=2	sp|P38646|GRP75_HUMAN	73.68	1	33	50.2	679	0	270.53	314	1	P38646	Stress-70 protein, mitochondrial	HSPA9	970250000	1734200000	1145400000	778100000	848660000	740440000	823540000	778350000	789280000	994980000	814340000	327730000	116780000	672520000	476420000	240070000	29.8538	30.6916	30.0932	29.5354	29.6606	29.4638	29.6173	29.5358	29.556	29.8901	29.6011	28.2879	26.7992	29.325	28.8277	27.8389
sp|P38919|IF4A3_HUMAN Eukaryotic initiation factor 4A-III OS=Homo sapiens OX=9606 GN=EIF4A3 PE=1 SV=4	sp|P38919|IF4A3_HUMAN	46.871	1	7	18.2	411	0	19.993	17	0	P38919	Eukaryotic initiation factor 4A-III	EIF4A3	32616000	31402000	42021000	35902000	82114000	30702000	35852000	28571000	57901000	75835000	79704000	40020000	38185000	71633000	91441000	42433000	24.9591	24.9044	25.3246	25.0976	26.2911	24.8718	25.0956	24.768	25.7871	26.1764	26.2481	25.2542	25.1865	26.0941	26.4463	25.3387
sp|P39019|RS19_HUMAN 40S ribosomal protein S19 OS=Homo sapiens OX=9606 GN=RPS19 PE=1 SV=2	sp|P39019|RS19_HUMAN	16.06	1	4	20	145	0	10.118	26	0	P39019	40S ribosomal protein S19	RPS19	19769000	25978000	0	21164000	46097000	107580000	35435000	129660000	48891000	49473000	48752000	127110000	68401000	56310000	80483000	157650000	24.2367	24.6308	23.484	24.3351	25.4582	26.6808	25.0787	26.9502	25.5431	25.5601	25.539	26.9215	26.0275	25.7469	26.2622	27.2321
sp|P39023|RL3_HUMAN 60S ribosomal protein L3 OS=Homo sapiens OX=9606 GN=RPL3 PE=1 SV=2	sp|P39023|RL3_HUMAN	46.108	2	23	51.9	403	0	140.74	589	1	P39023	60S ribosomal protein L3	RPL3	2051600000	1833000000	2097900000	2024700000	1887100000	1301200000	1650900000	1328500000	2648000000	1955900000	2502900000	1661900000	1670200000	1630400000	2058900000	1593400000	30.9341	30.7716	30.9663	30.9151	30.8135	30.2772	30.6206	30.3072	31.3023	30.8652	31.221	30.6302	30.6374	30.6026	30.9392	30.5695
sp|P39656|OST48_HUMAN Dolichyl-diphosphooligosaccharide--protein glycosyltransferase 48 kDa subunit OS=Homo sapiens OX=9606 GN=DDOST PE=1 SV=4;sp|P39656-3|OST48_HUMAN Isoform 3 of Dolichyl-diphosphooligosaccharide--protein glycosyltransferase 48 kDa subuni	sp|P39656|OST48_HUMAN;sp|P39656-3|OST48_HUMAN;sp|P39656-2|OST48_HUMAN	50.8	3	13	44.7	456	0	93.766	120	0	P39656	Dolichyl-diphosphooligosaccharide--protein glycosyltransferase 48 kDa subunit	DDOST	161290000	180470000	157330000	170290000	120860000	293990000	172460000	208890000	145790000	242430000	153540000	217960000	143790000	260120000	154380000	252710000	27.2651	27.4272	27.2292	27.3434	26.8488	28.1312	27.3617	27.6382	27.1193	27.853	27.194	27.6995	27.0994	27.9546	27.2019	27.9129
sp|P39748|FEN1_HUMAN Flap endonuclease 1 OS=Homo sapiens OX=9606 GN=FEN1 PE=1 SV=1;sp|P39748-2|FEN1_HUMAN Isoform FENMIT of Flap endonuclease 1 OS=Homo sapiens OX=9606 GN=FEN1	sp|P39748|FEN1_HUMAN;sp|P39748-2|FEN1_HUMAN	42.592	2	2	8.2	380	0.004914	2.9287	1	0	P39748	Flap endonuclease 1	FEN1	0	0	0	0	0	0	0	0	0	0	0	0	0	0	0	0	21.8503	22.0495	21.7793	21.7819	23.8269	22.071	21.821	22.4604	22.1892	22.9765	20.932	22.1221	21.5722	21.8252	20.0759	22.6856
sp|P40227|TCPZ_HUMAN T-complex protein 1 subunit zeta OS=Homo sapiens OX=9606 GN=CCT6A PE=1 SV=3;sp|P40227-2|TCPZ_HUMAN Isoform 2 of T-complex protein 1 subunit zeta OS=Homo sapiens OX=9606 GN=CCT6A	sp|P40227|TCPZ_HUMAN;sp|P40227-2|TCPZ_HUMAN	58.024	5	22	50.3	531	0	106.51	288	0	P40227	T-complex protein 1 subunit zeta	CCT6A	398620000	404310000	428820000	409520000	452990000	336950000	336760000	278450000	566160000	519820000	557000000	345810000	421110000	546660000	650850000	452330000	28.5704	28.5909	28.6758	28.6094	28.7549	28.328	28.3271	28.0528	29.0766	28.9534	29.0531	28.3654	28.6496	29.0261	29.2778	28.7528
sp|P40429|RL13A_HUMAN 60S ribosomal protein L13a OS=Homo sapiens OX=9606 GN=RPL13A PE=1 SV=2;sp|Q6NVV1|R13P3_HUMAN Putative 60S ribosomal protein L13a protein RPL13AP3 OS=Homo sapiens OX=9606 GN=RPL13AP3 PE=5 SV=1	sp|P40429|RL13A_HUMAN;sp|Q6NVV1|R13P3_HUMAN	23.577	2	8	34.5	203	0	48.74	73	0	P40429	60S ribosomal protein L13a	RPL13A	194310000	187010000	174220000	211050000	126350000	105830000	113880000	129740000	159220000	121530000	194010000	150070000	118580000	94762000	131020000	181290000	27.5338	27.4785	27.3763	27.653	26.9129	26.6572	26.7629	26.951	27.2464	26.8567	27.5316	27.1611	26.8213	26.4978	26.9652	27.4337
sp|P40616-2|ARL1_HUMAN Isoform 2 of ADP-ribosylation factor-like protein 1 OS=Homo sapiens OX=9606 GN=ARL1;sp|P40616|ARL1_HUMAN ADP-ribosylation factor-like protein 1 OS=Homo sapiens OX=9606 GN=ARL1 PE=1 SV=1	sp|P40616-2|ARL1_HUMAN;sp|P40616|ARL1_HUMAN	18.565	2	4	30.5	164	0	21.645	61	0	P40616-2	Isoform 2 of ADP-ribosylation factor-like protein 1	ARL1	50879000	42594000	51732000	64612000	56948000	40260000	58239000	37374000	64803000	46320000	56940000	51104000	58878000	36216000	40213000	38467000	25.6006	25.3441	25.6246	25.9453	25.7631	25.2628	25.7955	25.1555	25.9496	25.4651	25.7629	25.6069	25.8112	25.1101	25.2612	25.1971
sp|P40926|MDHM_HUMAN Malate dehydrogenase, mitochondrial OS=Homo sapiens OX=9606 GN=MDH2 PE=1 SV=3;sp|P40926-2|MDHM_HUMAN Isoform 2 of Malate dehydrogenase, mitochondrial OS=Homo sapiens OX=9606 GN=MDH2	sp|P40926|MDHM_HUMAN;sp|P40926-2|MDHM_HUMAN	35.503	2	12	47	338	0	53.305	53	1	P40926	Malate dehydrogenase, mitochondrial	MDH2	148520000	193750000	132800000	66586000	90598000	63836000	76614000	89443000	34471000	32597000	32227000	19932000	0	0	0	0	27.1461	27.5296	26.9847	25.9887	26.433	25.9279	26.1911	26.4145	25.0389	24.9582	24.9418	24.2486	22.0142	22.7781	22.8051	22.7599
sp|P40938-2|RFC3_HUMAN Isoform 2 of Replication factor C subunit 3 OS=Homo sapiens OX=9606 GN=RFC3;sp|P40938|RFC3_HUMAN Replication factor C subunit 3 OS=Homo sapiens OX=9606 GN=RFC3 PE=1 SV=2	sp|P40938-2|RFC3_HUMAN;sp|P40938|RFC3_HUMAN	34.756	2	2	10.5	305	0	28.292	7	0	P40938-2	Isoform 2 of Replication factor C subunit 3	RFC3	0	0	0	0	8433800	9677000	7920100	10077000	0	0	9433700	9360300	8711900	0	0	0	23.3782	22.7803	22.3403	22.3577	23.0078	23.2061	22.9171	23.2646	21.7113	21.6432	23.1694	23.1581	23.0546	22.2475	22.1155	23.294
sp|P40939|ECHA_HUMAN Trifunctional enzyme subunit alpha, mitochondrial OS=Homo sapiens OX=9606 GN=HADHA PE=1 SV=2	sp|P40939|ECHA_HUMAN	82.999	2	38	60.9	763	0	323.31	672	1	P40939	Trifunctional enzyme subunit alpha, mitochondrial	HADHA	383810000	623050000	345210000	401630000	207740000	205520000	228540000	230380000	2625600000	2218100000	3210600000	2157300000	942910000	673330000	862120000	685840000	28.5158	29.2148	28.3629	28.5813	27.6302	27.6147	27.7679	27.7794	31.29	31.0467	31.5802	31.0066	29.8125	29.3267	29.6833	29.3533
sp|P41091|IF2G_HUMAN Eukaryotic translation initiation factor 2 subunit 3 OS=Homo sapiens OX=9606 GN=EIF2S3 PE=1 SV=3;sp|Q2VIR3|IF2GL_HUMAN Eukaryotic translation initiation factor 2 subunit 3B OS=Homo sapiens OX=9606 GN=EIF2S3B PE=2 SV=2;sp|Q2VIR3-2|IF2GL	sp|P41091|IF2G_HUMAN;sp|Q2VIR3|IF2GL_HUMAN;sp|Q2VIR3-2|IF2GL_HUMAN	51.109	3	19	54.4	472	0	161.51	240	0	P41091	Eukaryotic translation initiation factor 2 subunit 3	EIF2S3	313800000	290980000	252990000	317950000	388520000	494500000	422030000	391180000	532590000	626650000	489090000	439490000	381390000	665060000	643200000	496310000	28.2253	28.1163	27.9145	28.2442	28.5334	28.8814	28.6528	28.5433	28.9885	29.2231	28.8655	28.7113	28.5067	29.3089	29.2607	28.8867
sp|P41227-2|NAA10_HUMAN Isoform 2 of N-alpha-acetyltransferase 10 OS=Homo sapiens OX=9606 GN=NAA10;sp|P41227|NAA10_HUMAN N-alpha-acetyltransferase 10 OS=Homo sapiens OX=9606 GN=NAA10 PE=1 SV=1	sp|P41227-2|NAA10_HUMAN;sp|P41227|NAA10_HUMAN	24.783	3	7	35.9	220	0	13.05	18	0	P41227-2	Isoform 2 of N-alpha-acetyltransferase 10	NAA10	30345000	28311000	41387000	72842000	41067000	0	23981000	0	0	40988000	67100000	22938000	33045000	38071000	42184000	0	24.855	24.7549	25.3027	26.1183	25.2915	22.2443	24.5154	22.7363	22.241	25.2887	25.9998	24.4512	24.9779	25.1822	25.3302	22.7126
sp|P41240|CSK_HUMAN Tyrosine-protein kinase CSK OS=Homo sapiens OX=9606 GN=CSK PE=1 SV=1	sp|P41240|CSK_HUMAN	50.704	1	2	5.8	450	0.00086133	3.5363	1	1	P41240	Tyrosine-protein kinase CSK	CSK	0	0	0	0	0	0	0	0	0	0	0	0	0	0	0	0	21.953	22.5118	22.7334	22.1731	20.2122	22.1842	21.3155	23.5684	21.9359	21.1947	22.8637	21.9067	21.6391	22.1609	23.3142	23.2211
sp|P41250-2|GARS_HUMAN Isoform 2 of Glycine--tRNA ligase OS=Homo sapiens OX=9606 GN=GARS1;sp|P41250|GARS_HUMAN Glycine--tRNA ligase OS=Homo sapiens OX=9606 GN=GARS1 PE=1 SV=3	sp|P41250-2|GARS_HUMAN;sp|P41250|GARS_HUMAN	77.53	2	6	11.1	685	0	16.546	39	1	P41250-2	Isoform 2 of Glycine--tRNA ligase	GARS1	23445000	24396000	22833000	18828000	35284000	40362000	26310000	49037000	33453000	47272000	43058000	50668000	27481000	51916000	58620000	64771000	24.4828	24.5401	24.4446	24.1664	25.0725	25.2665	24.6491	25.5474	24.9956	25.4945	25.3598	25.5946	24.7119	25.6297	25.8049	25.9488
sp|P41252|SYIC_HUMAN Isoleucine--tRNA ligase, cytoplasmic OS=Homo sapiens OX=9606 GN=IARS1 PE=1 SV=2	sp|P41252|SYIC_HUMAN	144.5	1	24	21.3	1262	0	82.411	166	0	P41252	Isoleucine--tRNA ligase, cytoplasmic	IARS1	251110000	220840000	259940000	258160000	243070000	243000000	241600000	273060000	243330000	189510000	221280000	285170000	233760000	185420000	236430000	244400000	27.9037	27.7184	27.9536	27.9437	27.8568	27.8564	27.848	28.0246	27.8583	27.4977	27.7213	28.0872	27.8005	27.4662	27.8168	27.8647
sp|P42167|LAP2B_HUMAN Lamina-associated polypeptide 2, isoforms beta/gamma OS=Homo sapiens OX=9606 GN=TMPO PE=1 SV=2;sp|P42167-2|LAP2B_HUMAN Isoform Gamma of Lamina-associated polypeptide 2, isoforms beta/gamma OS=Homo sapiens OX=9606 GN=TMPO	sp|P42167|LAP2B_HUMAN;sp|P42167-2|LAP2B_HUMAN	50.67	4	23	61.2	454	0	323.31	528	0	P42167	Lamina-associated polypeptide 2, isoforms beta/gamma	TMPO	2587000000	3734700000	2697800000	2343500000	2166000000	2483300000	1944600000	2353800000	771600000	620180000	964250000	648860000	168520000	233640000	222120000	177680000	31.2686	31.7983	31.3291	31.126	31.0124	31.2096	30.8568	31.1323	29.5233	29.2081	29.8448	29.2733	27.3283	27.7997	27.7268	27.4047
sp|P42285|MTREX_HUMAN Exosome RNA helicase MTR4 OS=Homo sapiens OX=9606 GN=MTREX PE=1 SV=3	sp|P42285|MTREX_HUMAN	117.8	1	9	14.4	1042	0	23.843	27	0	P42285	Exosome RNA helicase MTR4	MTREX	0	0	23232000	25130000	17822000	50076000	12628000	33268000	0	23398000	17021000	20034000	20558000	15640000	17312000	21731000	22.83	21.7434	24.4696	24.5829	24.0872	25.5776	23.5901	24.9876	22.0526	24.4799	24.0208	24.2559	24.2932	23.8987	24.0453	24.3733
sp|P42345|MTOR_HUMAN Serine/threonine-protein kinase mTOR OS=Homo sapiens OX=9606 GN=MTOR PE=1 SV=1	sp|P42345|MTOR_HUMAN	288.89	1	2	0.8	2549	0.007837	2.5938	0	0	P42345	Serine/threonine-protein kinase mTOR	MTOR	0	0	0	0	0	0	0	0	0	0	0	0	0	0	0	0	21.7072	23.1923	23.021	22.1094	22.2402	23.7043	22.8706	21.3414	21.7417	23.0372	22.1444	20.8295	22.3278	23.094	22.634	22.7132
sp|P42356|PI4KA_HUMAN Phosphatidylinositol 4-kinase alpha OS=Homo sapiens OX=9606 GN=PI4KA PE=1 SV=4;sp|P42356-2|PI4KA_HUMAN Isoform 2 of Phosphatidylinositol 4-kinase alpha OS=Homo sapiens OX=9606 GN=PI4KA	sp|P42356|PI4KA_HUMAN;sp|P42356-2|PI4KA_HUMAN	236.83	2	2	1.1	2102	0	3.6447	0	0	P42356	Phosphatidylinositol 4-kinase alpha	PI4KA	0	0	0	0	0	0	0	0	0	0	0	0	0	0	0	0	22.7213	21.4868	22.6937	22.2827	21.7804	22.3372	22.4571	21.5502	21.9859	22.1776	22.437	21.9277	21.76	22.4378	22.6968	22.3874
sp|P42677|RS27_HUMAN 40S ribosomal protein S27 OS=Homo sapiens OX=9606 GN=RPS27 PE=1 SV=3	sp|P42677|RS27_HUMAN	9.461	1	5	15.5	84	0	30.791	118	1	P42677	40S ribosomal protein S27	RPS27	430640000	430510000	409400000	512800000	479570000	342590000	505290000	335460000	673710000	510780000	680570000	382520000	471140000	503900000	617910000	370560000	28.6819	28.6815	28.6089	28.9338	28.8372	28.3519	28.9125	28.3216	29.3276	28.9281	29.3422	28.511	28.8116	28.9086	29.2028	28.4651
sp|P42695|CNDD3_HUMAN Condensin-2 complex subunit D3 OS=Homo sapiens OX=9606 GN=NCAPD3 PE=1 SV=2	sp|P42695|CNDD3_HUMAN	168.89	1	4	3.5	1498	0	10.903	3	0	P42695	Condensin-2 complex subunit D3	NCAPD3	0	0	0	0	0	0	0	0	0	0	0	0	0	0	0	0	23.0522	22.4105	23.5521	23.3366	21.4576	22.4497	23.1502	22.1083	23.4284	22.0655	22.6845	23.5413	21.7099	21.9626	23.9328	21.8543
sp|P42696-2|RBM34_HUMAN Isoform 2 of RNA-binding protein 34 OS=Homo sapiens OX=9606 GN=RBM34;sp|P42696|RBM34_HUMAN RNA-binding protein 34 OS=Homo sapiens OX=9606 GN=RBM34 PE=1 SV=2	sp|P42696-2|RBM34_HUMAN;sp|P42696|RBM34_HUMAN	25.577	2	2	9.8	225	0	5.5171	10	0	P42696-2	Isoform 2 of RNA-binding protein 34	RBM34	0	0	0	0	0	0	0	0	0	0	0	0	0	0	0	0	22.9715	22.7178	21.4965	21.5432	21.653	23.1315	22.5507	22.2497	22.3445	22.7785	21.7631	23.1183	22.0267	22.1965	21.8034	22.6448
sp|P42704|LPPRC_HUMAN Leucine-rich PPR motif-containing protein, mitochondrial OS=Homo sapiens OX=9606 GN=LRPPRC PE=1 SV=3	sp|P42704|LPPRC_HUMAN	157.9	1	67	54.9	1394	0	323.31	724	1	P42704	Leucine-rich PPR motif-containing protein, mitochondrial	LRPPRC	1221600000	1447000000	1321800000	871210000	1138400000	1277100000	1599500000	1560000000	408010000	356800000	459190000	509650000	241910000	220490000	228170000	340120000	30.1861	30.4304	30.2999	29.6984	30.0844	30.2502	30.575	30.5389	28.604	28.4105	28.7745	28.9249	27.8499	27.7161	27.7655	28.3415
sp|P42766|RL35_HUMAN 60S ribosomal protein L35 OS=Homo sapiens OX=9606 GN=RPL35 PE=1 SV=2	sp|P42766|RL35_HUMAN	14.551	1	1	8.1	123	0.0016964	3.3835	2	1	P42766	60S ribosomal protein L35	RPL35	0	0	0	0	0	0	0	0	0	0	0	0	0	0	0	0	22.5553	22.9528	21.4755	21.6149	21.1144	22.8321	22.8942	22.5629	21.9034	21.9283	22.2196	21.3528	22.2731	23.1258	23.4847	22.1287
sp|P43243|MATR3_HUMAN Matrin-3 OS=Homo sapiens OX=9606 GN=MATR3 PE=1 SV=2;sp|P43243-2|MATR3_HUMAN Isoform 2 of Matrin-3 OS=Homo sapiens OX=9606 GN=MATR3	sp|P43243|MATR3_HUMAN;sp|P43243-2|MATR3_HUMAN	94.622	2	4	7.4	847	0	17.826	28	0	P43243	Matrin-3	MATR3	20686000	15903000	20765000	16566000	21166000	35142000	16029000	35215000	19596000	19782000	25458000	43294000	17574000	38775000	22843000	29602000	24.3022	23.9228	24.3076	23.9817	24.3352	25.0667	23.9342	25.0697	24.2241	24.2377	24.6016	25.3677	24.0669	25.2086	24.4452	24.8192
sp|P43246-2|MSH2_HUMAN Isoform 2 of DNA mismatch repair protein Msh2 OS=Homo sapiens OX=9606 GN=MSH2;sp|P43246|MSH2_HUMAN DNA mismatch repair protein Msh2 OS=Homo sapiens OX=9606 GN=MSH2 PE=1 SV=1	sp|P43246-2|MSH2_HUMAN;sp|P43246|MSH2_HUMAN	97.321	2	6	8.3	868	0	14.759	39	0	P43246-2	Isoform 2 of DNA mismatch repair protein Msh2	MSH2	25453000	16351000	23261000	20981000	18090000	22569000	18607000	17764000	15747000	16795000	22647000	26237000	22158000	16581000	20032000	25583000	24.6013	23.9629	24.4714	24.3226	24.1087	24.4278	24.1493	24.0825	23.9086	24.0015	24.4328	24.6451	24.4013	23.983	24.2558	24.6087
sp|P43378|PTN9_HUMAN Tyrosine-protein phosphatase non-receptor type 9 OS=Homo sapiens OX=9606 GN=PTPN9 PE=1 SV=1	sp|P43378|PTN9_HUMAN	68.019	1	2	3.7	593	0.0008673	3.5748	1	0	P43378	Tyrosine-protein phosphatase non-receptor type 9	PTPN9	0	0	0	0	0	0	0	0	0	0	0	0	0	0	0	0	23.194	23.2068	21.2747	23.4527	21.3856	23.0826	21.7129	22.1016	23.3026	23.2137	21.8397	22.6742	23.2111	21.7532	21.6238	21.827
sp|P43490|NAMPT_HUMAN Nicotinamide phosphoribosyltransferase OS=Homo sapiens OX=9606 GN=NAMPT PE=1 SV=1	sp|P43490|NAMPT_HUMAN	55.52	1	12	31.8	491	0	71.507	105	0	P43490	Nicotinamide phosphoribosyltransferase	NAMPT	82810000	78856000	80727000	74402000	98669000	88617000	83228000	72065000	108230000	137020000	116480000	100080000	106940000	138540000	146870000	99580000	26.3033	26.2327	26.2665	26.1488	26.5561	26.4011	26.3106	26.1028	26.6895	27.0298	26.7955	26.5766	26.6722	27.0457	27.13	26.5694
sp|P43897|EFTS_HUMAN Elongation factor Ts, mitochondrial OS=Homo sapiens OX=9606 GN=TSFM PE=1 SV=2;sp|P43897-4|EFTS_HUMAN Isoform 4 of Elongation factor Ts, mitochondrial OS=Homo sapiens OX=9606 GN=TSFM;sp|P43897-2|EFTS_HUMAN Isoform 2 of Elongation factor	sp|P43897|EFTS_HUMAN;sp|P43897-4|EFTS_HUMAN;sp|P43897-2|EFTS_HUMAN	35.39	4	3	11.1	325	0	18.237	10	1	P43897	Elongation factor Ts, mitochondrial	TSFM	0	0	0	0	0	0	33070000	33250000	33529000	40280000	43516000	0	34969000	0	61655000	0	22.2719	22.7614	22.4994	23.5759	23.1717	22.9561	24.979	24.9869	24.9989	25.2636	25.375	21.6421	25.0596	22.3725	25.8777	22.9916
sp|P45880|VDAC2_HUMAN Voltage-dependent anion-selective channel protein 2 OS=Homo sapiens OX=9606 GN=VDAC2 PE=1 SV=2;sp|P45880-2|VDAC2_HUMAN Isoform 2 of Voltage-dependent anion-selective channel protein 2 OS=Homo sapiens OX=9606 GN=VDAC2;sp|P45880-1|VDAC2	sp|P45880|VDAC2_HUMAN;sp|P45880-2|VDAC2_HUMAN;sp|P45880-1|VDAC2_HUMAN	31.566	3	11	41.8	294	0	64.117	203	1	P45880	Voltage-dependent anion-selective channel protein 2	VDAC2	264730000	291040000	287350000	245630000	250630000	311420000	243360000	240930000	323020000	457140000	355460000	321240000	256660000	584280000	373260000	360950000	27.9799	28.1166	28.0982	27.8719	27.901	28.2143	27.8585	27.844	28.267	28.7681	28.4051	28.2591	27.9353	29.1221	28.4756	28.4272
sp|P46013|KI67_HUMAN Proliferation marker protein Ki-67 OS=Homo sapiens OX=9606 GN=MKI67 PE=1 SV=2	sp|P46013|KI67_HUMAN	358.69	1	138	6	3256	0	323.31	1391	0	P46013	Proliferation marker protein Ki-67	MKI67	4302900000	4485500000	4525700000	4406400000	4819400000	3211900000	4349300000	2894700000	1125700000	1072200000	1327100000	934650000	659740000	730630000	785010000	692280000	32.0027	32.0626	32.0755	32.037	32.1662	31.5808	32.0181	31.4308	30.0682	29.9979	30.3056	29.7999	29.2973	29.4446	29.5481	29.3668
sp|P46013-2|KI67_HUMAN Isoform Short of Proliferation marker protein Ki-67 OS=Homo sapiens OX=9606 GN=MKI67	sp|P46013-2|KI67_HUMAN	319.44	1	1	0.6	2896	0.005668	2.8512	2	0	P46013-2	Isoform Short of Proliferation marker protein Ki-67	MKI67	0	0	0	0	0	0	0	0	0	0	0	0	0	0	0	0	22.8716	23.1128	22.5056	21.2784	21.4441	22.3913	21.3257	22.3292	21.9827	22.6498	21.8686	21.4838	22.6298	23.5372	21.5418	21.4749
sp|P46060|RAGP1_HUMAN Ran GTPase-activating protein 1 OS=Homo sapiens OX=9606 GN=RANGAP1 PE=1 SV=1	sp|P46060|RAGP1_HUMAN	63.541	1	11	23	587	0	51.871	53	0	P46060	Ran GTPase-activating protein 1	RANGAP1	85075000	99886000	69934000	63056000	81793000	70444000	96619000	104380000	104330000	59530000	120710000	67051000	34822000	0	0	45753000	26.3422	26.5738	26.0595	25.9101	26.2855	26.07	26.5258	26.6373	26.6366	25.8271	26.847	25.9988	25.0535	23.2968	23.1296	25.4474
sp|P46087|NOP2_HUMAN Probable 28S rRNA (cytosine(4447)-C(5))-methyltransferase OS=Homo sapiens OX=9606 GN=NOP2 PE=1 SV=2;sp|P46087-4|NOP2_HUMAN Isoform 4 of Probable 28S rRNA (cytosine(4447)-C(5))-methyltransferase OS=Homo sapiens OX=9606 GN=NOP2;sp|P46087	sp|P46087|NOP2_HUMAN;sp|P46087-4|NOP2_HUMAN;sp|P46087-2|NOP2_HUMAN;sp|P46087-3|NOP2_HUMAN	89.301	4	18	25.5	812	0	79.362	198	0	P46087	Probable 28S rRNA (cytosine(4447)-C(5))-methyltransferase	NOP2	220560000	228970000	257780000	242710000	241150000	245470000	212560000	195850000	262350000	270090000	275980000	222520000	232140000	233030000	214590000	192520000	27.7166	27.7706	27.9416	27.8547	27.8454	27.871	27.6633	27.5452	27.9669	28.0089	28.04	27.7294	27.7904	27.7959	27.677	27.5204
sp|P46100-6|ATRX_HUMAN Isoform 6 of Transcriptional regulator ATRX OS=Homo sapiens OX=9606 GN=ATRX;sp|P46100-2|ATRX_HUMAN Isoform 1 of Transcriptional regulator ATRX OS=Homo sapiens OX=9606 GN=ATRX;sp|P46100-5|ATRX_HUMAN Isoform 5 of Transcriptional regula	sp|P46100-6|ATRX_HUMAN;sp|P46100-2|ATRX_HUMAN;sp|P46100-5|ATRX_HUMAN;sp|P46100-3|ATRX_HUMAN;sp|P46100-4|ATRX_HUMAN;sp|P46100|ATRX_HUMAN	151.55	6	2	1.9	1350	0	6.0975	6	0	P46100-6	Isoform 6 of Transcriptional regulator ATRX	ATRX	0	0	0	0	0	0	0	0	0	0	0	0	0	0	0	0	22.1501	23.4353	23.7593	23.416	21.8699	23.5739	22.3252	21.9937	22.2321	22.1165	22.1958	21.87	22.6715	22.4433	22.9185	21.4875
sp|P46108|CRK_HUMAN Adapter molecule crk OS=Homo sapiens OX=9606 GN=CRK PE=1 SV=2;sp|P46108-2|CRK_HUMAN Isoform Crk-I of Adapter molecule crk OS=Homo sapiens OX=9606 GN=CRK	sp|P46108|CRK_HUMAN;sp|P46108-2|CRK_HUMAN	33.83	2	5	18.4	304	0	15.13	25	0	P46108	Adapter molecule crk	CRK	49354000	56980000	56544000	32802000	34079000	30828000	42022000	29581000	26538000	0	31809000	0	0	0	0	0	25.5567	25.764	25.7529	24.9673	25.0224	24.8777	25.3246	24.8182	24.6616	21.6274	24.9229	23.0406	21.2699	21.9857	22.1653	21.3096
sp|P46109|CRKL_HUMAN Crk-like protein OS=Homo sapiens OX=9606 GN=CRKL PE=1 SV=1	sp|P46109|CRKL_HUMAN	33.777	1	2	7.3	303	0	4.5021	0	0	P46109	Crk-like protein	CRKL	0	0	0	0	0	0	0	0	0	0	0	0	0	0	0	0	22.3051	22.0996	21.7194	23.0996	21.5554	22.9041	20.3505	22.5294	21.8615	22.9081	22.684	22.7043	22.5131	22.2325	22.1655	23.0716
sp|P46199|IF2M_HUMAN Translation initiation factor IF-2, mitochondrial OS=Homo sapiens OX=9606 GN=MTIF2 PE=1 SV=2	sp|P46199|IF2M_HUMAN	81.316	1	3	5.8	727	0	11.197	5	1	P46199	Translation initiation factor IF-2, mitochondrial	MTIF2	0	26065000	0	0	29060000	27926000	27765000	24444000	21234000	0	21046000	19321000	0	13164000	0	0	22.0801	24.6356	22.6375	22.6922	24.7925	24.7351	24.7268	24.543	24.3399	23.2027	24.327	24.2037	22.2102	23.6501	21.5471	22.3843
sp|P46734-2|MP2K3_HUMAN Isoform 1 of Dual specificity mitogen-activated protein kinase kinase 3 OS=Homo sapiens OX=9606 GN=MAP2K3;sp|P46734|MP2K3_HUMAN Dual specificity mitogen-activated protein kinase kinase 3 OS=Homo sapiens OX=9606 GN=MAP2K3 PE=1 SV=2;s	sp|P46734-2|MP2K3_HUMAN;sp|P46734|MP2K3_HUMAN;sp|P46734-3|MP2K3_HUMAN	36.172	3	1	5.7	318	1	-2	3	0	P46734-2	Isoform 1 of Dual specificity mitogen-activated protein kinase kinase 3	MAP2K3	0	0	0	0	0	0	0	0	0	0	0	0	0	0	0	0	23.4923	22.4873	22.847	21.7272	22.5145	21.6137	21.6351	22.4283	22.6286	22.8503	22.7879	21.0262	23.2789	22.2561	22.4428	24.044
sp|P46776|RL27A_HUMAN 60S ribosomal protein L27a OS=Homo sapiens OX=9606 GN=RPL27A PE=1 SV=2	sp|P46776|RL27A_HUMAN	16.561	1	8	38.5	148	0	45.817	140	0	P46776	60S ribosomal protein L27a	RPL27A	539510000	432060000	521970000	645750000	575530000	265690000	449340000	287430000	817820000	603470000	877100000	382860000	569580000	603640000	675310000	377100000	29.0071	28.6867	28.9594	29.2664	29.1003	27.9852	28.7432	28.0986	29.6072	29.1687	29.7082	28.5122	29.0853	29.1691	29.331	28.4904
sp|P46777|RL5_HUMAN 60S ribosomal protein L5 OS=Homo sapiens OX=9606 GN=RPL5 PE=1 SV=3	sp|P46777|RL5_HUMAN	34.362	1	14	43.8	297	0	110.97	324	1	P46777	60S ribosomal protein L5	RPL5	904360000	962810000	811630000	814890000	723410000	964830000	986820000	950350000	1218300000	1124800000	1168400000	1048500000	1200800000	1109200000	979580000	1021300000	29.7523	29.8427	29.5962	29.602	29.4302	29.8457	29.8782	29.8239	30.1822	30.067	30.1219	29.9657	30.1613	30.0469	29.8676	29.9278
sp|P46778|RL21_HUMAN 60S ribosomal protein L21 OS=Homo sapiens OX=9606 GN=RPL21 PE=1 SV=2	sp|P46778|RL21_HUMAN	18.565	1	9	43.1	160	0	56.661	250	1	P46778	60S ribosomal protein L21	RPL21	1402300000	1323100000	1265200000	1218500000	1140600000	723750000	1094100000	859120000	1781000000	1249000000	1592100000	1055400000	1332600000	1268900000	1756800000	862410000	30.3851	30.3013	30.2367	30.1825	30.0871	29.4309	30.0271	29.6783	30.73	30.2181	30.5683	29.9751	30.3116	30.2409	30.7103	29.6838
sp|P46779|RL28_HUMAN 60S ribosomal protein L28 OS=Homo sapiens OX=9606 GN=RPL28 PE=1 SV=3;sp|P46779-2|RL28_HUMAN Isoform 2 of 60S ribosomal protein L28 OS=Homo sapiens OX=9606 GN=RPL28;sp|P46779-3|RL28_HUMAN Isoform 3 of 60S ribosomal protein L28 OS=Homo s	sp|P46779|RL28_HUMAN;sp|P46779-2|RL28_HUMAN;sp|P46779-3|RL28_HUMAN;sp|P46779-4|RL28_HUMAN;sp|P46779-5|RL28_HUMAN	15.747	5	9	47.4	137	0	39.391	198	1	P46779	60S ribosomal protein L28	RPL28	1055100000	912380000	966570000	1410400000	762980000	582460000	706850000	589650000	1015600000	898360000	1148100000	824930000	750150000	720830000	905310000	604430000	29.9747	29.7651	29.8483	30.3935	29.5071	29.1176	29.3968	29.1353	29.9197	29.7427	30.0966	29.6197	29.4826	29.4251	29.7538	29.171
sp|P46781|RS9_HUMAN 40S ribosomal protein S9 OS=Homo sapiens OX=9606 GN=RPS9 PE=1 SV=3	sp|P46781|RS9_HUMAN	22.591	1	17	58.8	194	0	61.579	406	1	P46781	40S ribosomal protein S9	RPS9	1447700000	1300000000	1238900000	1591200000	1674900000	1159900000	1645400000	1294600000	2513200000	1881800000	2470000000	1633300000	1568500000	1670500000	2182200000	1610000000	30.4311	30.2759	30.2064	30.5675	30.6414	30.1114	30.6158	30.2699	31.2269	30.8095	31.2019	30.6051	30.5467	30.6376	31.0231	30.5844
sp|P46782|RS5_HUMAN 40S ribosomal protein S5 OS=Homo sapiens OX=9606 GN=RPS5 PE=1 SV=4	sp|P46782|RS5_HUMAN	22.876	1	6	26.5	204	0	47.904	110	1	P46782	40S ribosomal protein S5	RPS5	71145000	105840000	63582000	97942000	99321000	67320000	79455000	92039000	95809000	74950000	122690000	113940000	102480000	92220000	120330000	120130000	26.0843	26.6573	25.9221	26.5454	26.5656	26.0045	26.2436	26.4557	26.5137	26.1594	26.8704	26.7637	26.6108	26.4586	26.8424	26.84
sp|P46783|RS10_HUMAN 40S ribosomal protein S10 OS=Homo sapiens OX=9606 GN=RPS10 PE=1 SV=1	sp|P46783|RS10_HUMAN	18.898	1	2	14.5	165	0	4.8041	30	1	P46783	40S ribosomal protein S10	RPS10	0	0	0	6301500	9196200	14961000	13898000	18082000	11864000	10780000	12375000	42794000	18075000	0	0	51705000	22.6452	22.1461	22.0089	22.5873	23.1326	23.8347	23.7284	24.1081	23.5001	23.3619	23.5609	25.3509	24.1075	22.4732	21.846	25.6238
sp|P46821|MAP1B_HUMAN Microtubule-associated protein 1B OS=Homo sapiens OX=9606 GN=MAP1B PE=1 SV=2	sp|P46821|MAP1B_HUMAN	270.63	1	4	2.3	2468	0	6.8856	2	0	P46821	Microtubule-associated protein 1B	MAP1B	0	0	0	0	0	0	0	0	0	0	0	0	0	0	0	0	21.8325	22.6997	22.6824	22.0464	20.5337	21.4183	22.5656	23.217	21.2984	23.407	22.8667	21.5914	22.8572	22.4607	22.9752	22.5623
sp|P46940|IQGA1_HUMAN Ras GTPase-activating-like protein IQGAP1 OS=Homo sapiens OX=9606 GN=IQGAP1 PE=1 SV=1	sp|P46940|IQGA1_HUMAN	189.25	2	15	11.5	1657	0	37.637	21	0	P46940	Ras GTPase-activating-like protein IQGAP1	IQGAP1	38550000	27884000	39197000	44683000	28907000	70739000	33442000	96206000	32800000	41841000	37322000	111570000	51682000	0	45946000	94774000	25.2002	24.7329	25.2242	25.4132	24.7849	26.076	24.9952	26.5196	24.9672	25.3184	25.1535	26.7334	25.6232	22.3393	25.4534	26.498
sp|P46977|STT3A_HUMAN Dolichyl-diphosphooligosaccharide--protein glycosyltransferase subunit STT3A OS=Homo sapiens OX=9606 GN=STT3A PE=1 SV=2;sp|P46977-2|STT3A_HUMAN Isoform 2 of Dolichyl-diphosphooligosaccharide--protein glycosyltransferase subunit STT3A	sp|P46977|STT3A_HUMAN;sp|P46977-2|STT3A_HUMAN	80.529	2	9	13.5	705	0	39.801	102	0	P46977	Dolichyl-diphosphooligosaccharide--protein glycosyltransferase subunit STT3A	STT3A	84912000	94973000	87413000	95989000	85089000	111070000	92886000	102800000	103000000	75361000	102030000	159020000	82496000	79034000	81668000	96228000	26.3395	26.501	26.3813	26.5164	26.3425	26.7269	26.469	26.6153	26.6181	26.1673	26.6044	27.2446	26.2978	26.236	26.2833	26.52
sp|P47755-2|CAZA2_HUMAN Isoform 2 of F-actin-capping protein subunit alpha-2 OS=Homo sapiens OX=9606 GN=CAPZA2;sp|P52907|CAZA1_HUMAN F-actin-capping protein subunit alpha-1 OS=Homo sapiens OX=9606 GN=CAPZA1 PE=1 SV=3;sp|P47755|CAZA2_HUMAN F-actin-capping p	sp|P47755-2|CAZA2_HUMAN;sp|P52907|CAZA1_HUMAN;sp|P47755|CAZA2_HUMAN	19.775	3	1	5.8	172	0.007758	2.561	2	0	P47755-2	Isoform 2 of F-actin-capping protein subunit alpha-2	CAPZA2	0	0	0	0	0	0	0	0	0	0	0	0	0	0	0	0	22.6285	22.2379	20.4786	21.5437	21.1241	22.3739	22.1513	21.803	22.5866	22.2985	22.2462	21.9002	21.8004	21.8542	21.8081	20.8337
sp|P47756-2|CAPZB_HUMAN Isoform 2 of F-actin-capping protein subunit beta OS=Homo sapiens OX=9606 GN=CAPZB;sp|P47756|CAPZB_HUMAN F-actin-capping protein subunit beta OS=Homo sapiens OX=9606 GN=CAPZB PE=1 SV=4	sp|P47756-2|CAPZB_HUMAN;sp|P47756|CAPZB_HUMAN	30.628	2	3	11.8	272	0	5.7394	1	0	P47756-2	Isoform 2 of F-actin-capping protein subunit beta	CAPZB	0	0	25367000	0	0	0	0	0	0	0	0	0	0	0	0	0	21.0596	21.9243	24.5964	22.6733	23.0398	22.7759	21.9928	22.1814	23.7847	21.9635	21.6236	20.9382	21.072	22.8234	22.9842	23.4858
sp|P47897-2|SYQ_HUMAN Isoform 2 of Glutamine--tRNA ligase OS=Homo sapiens OX=9606 GN=QARS1;sp|P47897|SYQ_HUMAN Glutamine--tRNA ligase OS=Homo sapiens OX=9606 GN=QARS1 PE=1 SV=1	sp|P47897-2|SYQ_HUMAN;sp|P47897|SYQ_HUMAN	86.578	2	20	34.2	764	0	158.23	76	0	P47897-2	Isoform 2 of Glutamine--tRNA ligase	QARS1	121300000	115990000	108720000	173400000	149890000	190920000	136740000	198600000	101210000	117480000	129870000	182660000	101070000	121630000	112530000	145060000	26.854	26.7894	26.696	27.3695	27.1593	27.5084	27.0269	27.5653	26.5928	26.8078	26.9525	27.4446	26.5908	26.8579	26.7457	27.1121
sp|P47914|RL29_HUMAN 60S ribosomal protein L29 OS=Homo sapiens OX=9606 GN=RPL29 PE=1 SV=2	sp|P47914|RL29_HUMAN	17.752	1	2	14.5	159	0	9.5668	29	0	P47914	60S ribosomal protein L29	RPL29	58317000	77529000	74960000	65193000	53402000	0	59159000	0	74176000	70428000	84453000	21054000	48961000	0	53327000	0	25.7974	26.2082	26.1596	25.9582	25.6704	22.2072	25.8181	21.9568	26.1444	26.0696	26.3316	24.3276	25.5451	22.9914	25.6684	22.0951
sp|P47929|LEG7_HUMAN Galectin-7 OS=Homo sapiens OX=9606 GN=LGALS7 PE=1 SV=2	sp|P47929|LEG7_HUMAN	15.075	1	1	11.8	136	0.0056864	2.8813	1	0	P47929	Galectin-7	LGALS7	0	0	0	0	0	0	0	0	0	0	0	0	0	0	0	0	22.6418	23.5414	23.2899	23.0051	22.1802	20.7932	23.042	22.2959	22.9194	22.9431	22.2069	22.5784	22.521	22.5402	22.263	21.8827
sp|P48444|COPD_HUMAN Coatomer subunit delta OS=Homo sapiens OX=9606 GN=ARCN1 PE=1 SV=1;sp|P48444-2|COPD_HUMAN Isoform 2 of Coatomer subunit delta OS=Homo sapiens OX=9606 GN=ARCN1	sp|P48444|COPD_HUMAN;sp|P48444-2|COPD_HUMAN	57.21	2	14	28.8	511	0	48.644	75	0	P48444	Coatomer subunit delta	ARCN1	109150000	165260000	104400000	112440000	122000000	79850000	74110000	85576000	91016000	62467000	118360000	64106000	51370000	67909000	69131000	62584000	26.7017	27.3002	26.6375	26.7446	26.8623	26.2508	26.1432	26.3507	26.4396	25.8966	26.8186	25.934	25.6144	26.0171	26.0428	25.8993
sp|P48643|TCPE_HUMAN T-complex protein 1 subunit epsilon OS=Homo sapiens OX=9606 GN=CCT5 PE=1 SV=1;sp|P48643-2|TCPE_HUMAN Isoform 2 of T-complex protein 1 subunit epsilon OS=Homo sapiens OX=9606 GN=CCT5	sp|P48643|TCPE_HUMAN;sp|P48643-2|TCPE_HUMAN	59.67	2	20	49.2	541	0	172.73	333	0	P48643	T-complex protein 1 subunit epsilon	CCT5	375770000	305250000	325380000	409240000	358520000	308060000	354200000	386460000	357460000	391430000	463520000	481750000	522880000	524180000	519510000	503750000	28.4853	28.1854	28.2775	28.6084	28.4175	28.1986	28.4	28.5257	28.4132	28.5442	28.7881	28.8437	28.9619	28.9655	28.9526	28.9081
sp|P48729-3|KC1A_HUMAN Isoform 3 of Casein kinase I isoform alpha OS=Homo sapiens OX=9606 GN=CSNK1A1;sp|P48729|KC1A_HUMAN Casein kinase I isoform alpha OS=Homo sapiens OX=9606 GN=CSNK1A1 PE=1 SV=2;sp|P48729-2|KC1A_HUMAN Isoform 2 of Casein kinase I isoform	sp|P48729-3|KC1A_HUMAN;sp|P48729|KC1A_HUMAN;sp|P48729-2|KC1A_HUMAN;sp|Q8N752|KC1AL_HUMAN	37.567	4	4	13.8	325	0	8.0216	25	0	P48729-3	Isoform 3 of Casein kinase I isoform alpha	CSNK1A1	0	0	0	0	0	0	0	0	0	0	0	19934000	21534000	24377000	26298000	23865000	22.8357	21.0695	22.2109	23.825	22.4881	21.8876	21.375	23.3443	22.6667	23.2489	21.3505	24.2487	24.3601	24.539	24.6484	24.5084
sp|P49207|RL34_HUMAN 60S ribosomal protein L34 OS=Homo sapiens OX=9606 GN=RPL34 PE=1 SV=3	sp|P49207|RL34_HUMAN	13.293	1	7	37.6	117	0	22.033	192	1	P49207	60S ribosomal protein L34	RPL34	1671700000	1458900000	1601700000	1841100000	1108900000	650950000	971620000	637680000	1576800000	1151900000	1660300000	945600000	1045900000	924750000	1310500000	737940000	30.6387	30.4422	30.577	30.7779	30.0465	29.278	29.8558	29.2483	30.5544	30.1014	30.6288	29.8167	29.9621	29.7845	30.2875	29.4589
sp|P49257|LMAN1_HUMAN Protein ERGIC-53 OS=Homo sapiens OX=9606 GN=LMAN1 PE=1 SV=2	sp|P49257|LMAN1_HUMAN	57.548	1	2	3.1	510	0	3.6173	2	0	P49257	Protein ERGIC-53	LMAN1	19110000	21360000	0	15832000	13981000	15626000	14205000	0	14307000	0	0	0	0	0	0	0	24.1878	24.3484	22.6766	23.9163	23.737	23.8974	23.7599	22.2605	23.7702	21.4507	22.5069	21.1333	22.2452	21.9211	21.9407	22.9146
sp|P49321|NASP_HUMAN Nuclear autoantigenic sperm protein OS=Homo sapiens OX=9606 GN=NASP PE=1 SV=2;sp|P49321-3|NASP_HUMAN Isoform 3 of Nuclear autoantigenic sperm protein OS=Homo sapiens OX=9606 GN=NASP;sp|P49321-4|NASP_HUMAN Isoform 4 of Nuclear autoantig	sp|P49321|NASP_HUMAN;sp|P49321-3|NASP_HUMAN;sp|P49321-4|NASP_HUMAN	85.237	4	14	24	788	0	49.669	52	0	P49321	Nuclear autoantigenic sperm protein	NASP	176810000	186890000	179560000	119060000	189130000	102880000	135380000	173700000	0	0	36706000	0	0	0	0	0	27.3976	27.4776	27.4199	26.8271	27.4948	26.6164	27.0124	27.372	22.4374	22.3787	25.1295	22.677	21.704	22.1977	22.0962	22.2201
sp|P49327|FAS_HUMAN Fatty acid synthase OS=Homo sapiens OX=9606 GN=FASN PE=1 SV=3	sp|P49327|FAS_HUMAN	273.42	1	108	60.3	2511	0	323.31	2522	1	P49327	Fatty acid synthase	FASN	5336200000	4984900000	4625000000	4735000000	5599000000	6339500000	6134000000	8290200000	3189500000	2668200000	3662300000	5369800000	2297400000	2494300000	2516300000	3648200000	32.3132	32.2149	32.1068	32.1407	32.3825	32.5617	32.5142	32.9488	31.5707	31.3132	31.7701	32.3222	31.0974	31.216	31.2287	31.7645
sp|P49368|TCPG_HUMAN T-complex protein 1 subunit gamma OS=Homo sapiens OX=9606 GN=CCT3 PE=1 SV=4;sp|P49368-2|TCPG_HUMAN Isoform 2 of T-complex protein 1 subunit gamma OS=Homo sapiens OX=9606 GN=CCT3	sp|P49368|TCPG_HUMAN;sp|P49368-2|TCPG_HUMAN	60.533	2	27	60.4	545	0	212.15	484	0	P49368	T-complex protein 1 subunit gamma	CCT3	531010000	493800000	533220000	541560000	763230000	642620000	659450000	664510000	846330000	923660000	1026300000	802940000	933810000	919410000	1118300000	899250000	28.9842	28.8794	28.9902	29.0125	29.5075	29.2594	29.2967	29.3077	29.6566	29.7828	29.9348	29.5807	29.7986	29.7761	30.0587	29.7441
sp|P49406|RM19_HUMAN 39S ribosomal protein L19, mitochondrial OS=Homo sapiens OX=9606 GN=MRPL19 PE=1 SV=2	sp|P49406|RM19_HUMAN	33.535	1	3	9.9	292	0	6.5257	10	1	P49406	39S ribosomal protein L19, mitochondrial	MRPL19	32744000	0	31903000	0	25321000	20395000	15237000	23210000	0	0	0	0	0	16260000	0	0	24.9647	22.4026	24.9272	22.1805	24.5938	24.2817	23.8611	24.4682	22.6049	21.7958	21.8432	22.6129	21.4526	23.9548	22.2832	21.8355
sp|P49411|EFTU_HUMAN Elongation factor Tu, mitochondrial OS=Homo sapiens OX=9606 GN=TUFM PE=1 SV=2	sp|P49411|EFTU_HUMAN	49.541	1	25	68.1	452	0	229.07	502	1	P49411	Elongation factor Tu, mitochondrial	TUFM	975720000	1073600000	1136100000	880140000	1183600000	743820000	947950000	631430000	1778600000	1651500000	1332800000	863440000	1318600000	1496700000	1459800000	805540000	29.8619	29.9998	30.0814	29.7132	30.1405	29.4704	29.8202	29.234	30.7281	30.6211	30.3118	29.6855	30.2964	30.4791	30.4431	29.5854
sp|P49642|PRI1_HUMAN DNA primase small subunit OS=Homo sapiens OX=9606 GN=PRIM1 PE=1 SV=1	sp|P49642|PRI1_HUMAN	49.901	1	3	8.8	420	0	5.0986	6	0	P49642	DNA primase small subunit	PRIM1	0	0	0	0	0	0	0	0	0	0	39942000	0	0	44725000	0	0	22.4072	23.5435	21.9824	22.546	22.1043	21.5916	21.968	21.8191	23.3895	23.0329	25.2514	22.423	22.6242	25.4146	22.0421	23.511
sp|P49674|KC1E_HUMAN Casein kinase I isoform epsilon OS=Homo sapiens OX=9606 GN=CSNK1E PE=1 SV=1;sp|P48730-2|KC1D_HUMAN Isoform 2 of Casein kinase I isoform delta OS=Homo sapiens OX=9606 GN=CSNK1D;sp|P48730|KC1D_HUMAN Casein kinase I isoform delta OS=Homo	sp|P49674|KC1E_HUMAN;sp|P48730-2|KC1D_HUMAN;sp|P48730|KC1D_HUMAN	47.315	3	3	8.7	416	0	6.4692	9	0	P49674	Casein kinase I isoform epsilon	CSNK1E	0	17839000	14512000	14860000	13656000	0	15946000	0	24948000	16422000	19598000	0	17313000	14928000	17794000	0	22.2582	24.0885	23.7907	23.8249	23.703	21.2592	23.9267	21.6165	24.5724	23.9691	24.2242	21.9793	24.0454	23.8315	24.0849	22.5782
sp|P49711-2|CTCF_HUMAN Isoform 2 of Transcriptional repressor CTCF OS=Homo sapiens OX=9606 GN=CTCF;sp|P49711|CTCF_HUMAN Transcriptional repressor CTCF OS=Homo sapiens OX=9606 GN=CTCF PE=1 SV=1	sp|P49711-2|CTCF_HUMAN;sp|P49711|CTCF_HUMAN	45.997	10	3	8.8	399	0	4.8806	7	0	P49711-2	Isoform 2 of Transcriptional repressor CTCF	CTCF	9038400	0	11954000	0	0	34347000	8313000	25974000	9646200	0	13816000	22017000	0	13720000	0	18981000	23.1076	21.8912	23.511	23.3113	20.5696	25.0337	22.9869	24.6306	23.2015	21.0505	23.7198	24.3921	21.1971	23.7098	22.5703	24.1781
sp|P49736|MCM2_HUMAN DNA replication licensing factor MCM2 OS=Homo sapiens OX=9606 GN=MCM2 PE=1 SV=4	sp|P49736|MCM2_HUMAN	101.89	1	16	21.8	904	0	43.157	101	0	P49736	DNA replication licensing factor MCM2	MCM2	111640000	92785000	96508000	101900000	133460000	181910000	154670000	189930000	169470000	145610000	179690000	284060000	203550000	206300000	154100000	196140000	26.7343	26.4674	26.5241	26.6026	26.9918	27.4387	27.2046	27.5009	27.3365	27.1175	27.4209	28.0816	27.6008	27.6202	27.1993	27.5473
sp|P49748-3|ACADV_HUMAN Isoform 3 of Very long-chain specific acyl-CoA dehydrogenase, mitochondrial OS=Homo sapiens OX=9606 GN=ACADVL;sp|P49748|ACADV_HUMAN Very long-chain specific acyl-CoA dehydrogenase, mitochondrial OS=Homo sapiens OX=9606 GN=ACADVL PE=	sp|P49748-3|ACADV_HUMAN;sp|P49748|ACADV_HUMAN;sp|P49748-2|ACADV_HUMAN	72.926	3	6	9.4	678	0	10.863	7	1	P49748-3	Isoform 3 of Very long-chain specific acyl-CoA dehydrogenase, mitochondrial	ACADVL	0	35395000	0	0	29922000	28603000	26604000	25386000	0	0	0	0	0	0	0	0	21.0737	25.077	22.0308	21.6279	24.8347	24.7697	24.6651	24.5975	23.0565	23.1909	20.9853	21.7351	21.5427	21.7211	22.3946	21.7185
sp|P49753|ACOT2_HUMAN Acyl-coenzyme A thioesterase 2, mitochondrial OS=Homo sapiens OX=9606 GN=ACOT2 PE=1 SV=6;sp|P49753-2|ACOT2_HUMAN Isoform 2 of Acyl-coenzyme A thioesterase 2, mitochondrial OS=Homo sapiens OX=9606 GN=ACOT2	sp|P49753|ACOT2_HUMAN;sp|P49753-2|ACOT2_HUMAN	53.218	3	1	5	483	0	52.339	96	1	P49753	Acyl-coenzyme A thioesterase 2, mitochondrial	ACOT2	33325000	16726000	118810000	38330000	135140000	106730000	230820000	85299000	13562000	13071000	39210000	20422000	5115900	5477500	9983500	0	24.9901	23.9956	26.8241	25.192	27.0099	26.6694	27.7822	26.346	23.6931	23.6399	25.2247	24.2836	22.2866	22.3851	23.2511	23.3476
sp|P49755|TMEDA_HUMAN Transmembrane emp24 domain-containing protein 10 OS=Homo sapiens OX=9606 GN=TMED10 PE=1 SV=2	sp|P49755|TMEDA_HUMAN	24.976	1	2	10.5	219	0	5.377	6	0	P49755	Transmembrane emp24 domain-containing protein 10	TMED10	0	0	0	0	0	0	0	0	0	0	0	0	0	0	0	0	21.5173	22.3255	22.0267	21.5521	23.1309	22.2409	22.5489	22.1014	22.6671	22.4034	22.0678	22.6245	21.73	21.6699	22.562	21.472
sp|P49756|RBM25_HUMAN RNA-binding protein 25 OS=Homo sapiens OX=9606 GN=RBM25 PE=1 SV=3;sp|P49756-2|RBM25_HUMAN Isoform 2 of RNA-binding protein 25 OS=Homo sapiens OX=9606 GN=RBM25;sp|P49756-3|RBM25_HUMAN Isoform 3 of RNA-binding protein 25 OS=Homo sapiens	sp|P49756|RBM25_HUMAN;sp|P49756-2|RBM25_HUMAN;sp|P49756-3|RBM25_HUMAN	100.18	3	2	2.6	843	0.007764	2.5648	2	0	P49756	RNA-binding protein 25	RBM25	0	0	0	0	0	0	0	0	0	0	0	0	0	0	0	0	21.3481	22.3676	22.1442	22.6481	22.4007	22.2135	21.7555	22.5787	21.4491	21.9367	21.9271	21.9577	22.1543	23.9719	22.7808	21.6386
sp|P49790-2|NU153_HUMAN Isoform 2 of Nuclear pore complex protein Nup153 OS=Homo sapiens OX=9606 GN=NUP153;sp|P49790|NU153_HUMAN Nuclear pore complex protein Nup153 OS=Homo sapiens OX=9606 GN=NUP153 PE=1 SV=2;sp|P49790-3|NU153_HUMAN Isoform 3 of Nuclear po	sp|P49790-2|NU153_HUMAN;sp|P49790|NU153_HUMAN;sp|P49790-3|NU153_HUMAN	149.39	3	16	15.7	1433	0	64.062	85	0	P49790-2	Isoform 2 of Nuclear pore complex protein Nup153	NUP153	142990000	107670000	123220000	148310000	100080000	148110000	124690000	102790000	92429000	180560000	115260000	78073000	113830000	238020000	131630000	75459000	27.0913	26.682	26.8767	27.144	26.5766	27.1421	26.8938	26.6151	26.4618	27.4279	26.7803	26.2183	26.7623	27.8265	26.9719	26.1692
sp|P49792|RBP2_HUMAN E3 SUMO-protein ligase RanBP2 OS=Homo sapiens OX=9606 GN=RANBP2 PE=1 SV=2	sp|P49792|RBP2_HUMAN	358.2	7	57	16.7	3224	0	292.78	288	0	P49792	E3 SUMO-protein ligase RanBP2	RANBP2	429500000	347190000	465580000	506300000	434650000	611410000	555910000	473090000	619500000	529140000	656110000	476590000	204780000	240580000	219500000	240450000	28.6781	28.3712	28.7945	28.9154	28.6953	29.1876	29.0503	28.8175	29.2065	28.9791	29.2894	28.8282	27.6095	27.8419	27.7096	27.8412
sp|P49821-2|NDUV1_HUMAN Isoform 2 of NADH dehydrogenase [ubiquinone] flavoprotein 1, mitochondrial OS=Homo sapiens OX=9606 GN=NDUFV1;sp|P49821|NDUV1_HUMAN NADH dehydrogenase [ubiquinone] flavoprotein 1, mitochondrial OS=Homo sapiens OX=9606 GN=NDUFV1 PE=1	sp|P49821-2|NDUV1_HUMAN;sp|P49821|NDUV1_HUMAN	49.867	2	2	4	455	0.007716	2.5166	1	1	P49821-2	Isoform 2 of NADH dehydrogenase [ubiquinone] flavoprotein 1, mitochondrial	NDUFV1	0	0	0	0	0	0	10558000	0	0	0	0	0	0	0	0	0	23.2867	22.5854	21.6143	22.7228	22.3114	22.6592	23.3318	21.6526	21.8199	22.8831	22.0259	21.4021	23.2058	22.5729	21.8168	23.1432
sp|P49840|GSK3A_HUMAN Glycogen synthase kinase-3 alpha OS=Homo sapiens OX=9606 GN=GSK3A PE=1 SV=2	sp|P49840|GSK3A_HUMAN	50.98	1	3	8.9	483	0	19.715	9	0	P49840	Glycogen synthase kinase-3 alpha	GSK3A	0	0	0	9519400	0	0	19070000	18688000	19289000	0	20029000	20130000	0	0	0	0	23.3004	22.5156	22.6661	23.1824	22.3739	22.4563	24.1848	24.1556	24.2013	22.1942	24.2556	24.2628	21.6331	20.3422	21.6948	22.9028
sp|P49915-2|GUAA_HUMAN Isoform 2 of GMP synthase [glutamine-hydrolyzing] OS=Homo sapiens OX=9606 GN=GMPS;sp|P49915|GUAA_HUMAN GMP synthase [glutamine-hydrolyzing] OS=Homo sapiens OX=9606 GN=GMPS PE=1 SV=1	sp|P49915-2|GUAA_HUMAN;sp|P49915|GUAA_HUMAN	65.928	2	5	9.1	594	0	11.002	41	0	P49915-2	Isoform 2 of GMP synthase [glutamine-hydrolyzing]	GMPS	44179000	36903000	41126000	51559000	38281000	31844000	35385000	35182000	26558000	29427000	33167000	32865000	34423000	30780000	38483000	0	25.3969	25.1372	25.2935	25.6197	25.1901	24.9245	25.0766	25.0683	24.6626	24.8106	24.9832	24.97	25.0369	24.8755	25.1977	24.0683
sp|P49916-3|DNLI3_HUMAN Isoform 3 of DNA ligase 3 OS=Homo sapiens OX=9606 GN=LIG3;sp|P49916|DNLI3_HUMAN DNA ligase 3 OS=Homo sapiens OX=9606 GN=LIG3 PE=1 SV=2;sp|P49916-4|DNLI3_HUMAN Isoform 4 of DNA ligase 3 OS=Homo sapiens OX=9606 GN=LIG3;sp|P49916-2|DNL	sp|P49916-3|DNLI3_HUMAN;sp|P49916|DNLI3_HUMAN;sp|P49916-4|DNLI3_HUMAN;sp|P49916-2|DNLI3_HUMAN	102.69	4	4	5.2	922	0	11.649	8	1	P49916-3	Isoform 3 of DNA ligase 3	LIG3	0	0	0	0	0	0	0	0	0	0	0	0	0	0	0	0	21.7058	22.6856	23.4908	23.5589	22.7821	23.357	22.833	21.7812	21.6925	22.4509	22.353	20.434	22.3029	23.3716	21.7125	24.2549
sp|P49959-3|MRE11_HUMAN Isoform 3 of Double-strand break repair protein MRE11 OS=Homo sapiens OX=9606 GN=MRE11;sp|P49959|MRE11_HUMAN Double-strand break repair protein MRE11 OS=Homo sapiens OX=9606 GN=MRE11 PE=1 SV=3;sp|P49959-2|MRE11_HUMAN Isoform 2 of Do	sp|P49959-3|MRE11_HUMAN;sp|P49959|MRE11_HUMAN;sp|P49959-2|MRE11_HUMAN	81.069	3	16	28.8	711	0	37.452	44	0	P49959-3	Isoform 3 of Double-strand break repair protein MRE11	MRE11	114640000	179420000	171610000	82096000	120630000	112450000	90050000	130810000	42865000	30843000	62104000	41205000	0	29787000	0	0	26.7725	27.4188	27.3546	26.2908	26.846	26.7447	26.4242	26.9629	25.3533	24.8784	25.8882	25.2963	21.9104	24.8282	23.1109	22.7956
sp|P50226|ST1A2_HUMAN Sulfotransferase 1A2 OS=Homo sapiens OX=9606 GN=SULT1A2 PE=1 SV=2;sp|P50225|ST1A1_HUMAN Sulfotransferase 1A1 OS=Homo sapiens OX=9606 GN=SULT1A1 PE=1 SV=3;sp|P50225-2|ST1A1_HUMAN Isoform 2 of Sulfotransferase 1A1 OS=Homo sapiens OX=960	sp|P50226|ST1A2_HUMAN;sp|P50225|ST1A1_HUMAN;sp|P50225-2|ST1A1_HUMAN;sp|P0DMN0|ST1A4_HUMAN;sp|P0DMM9|ST1A3_HUMAN;sp|P0DMM9-3|ST1A3_HUMAN	34.309	6	2	7.8	295	0	3.8078	4	0	P50226	Sulfotransferase 1A2	SULT1A2	0	0	0	0	0	0	0	0	0	0	11194000	8674100	14505000	0	16632000	0	22.3027	22.27	22.4401	23.2554	21.936	22.0227	22.6564	23.4804	21.6564	23.2931	23.4162	23.0483	23.79	22.2921	23.9875	23.1346
sp|P50395|GDIB_HUMAN Rab GDP dissociation inhibitor beta OS=Homo sapiens OX=9606 GN=GDI2 PE=1 SV=2;sp|P50395-2|GDIB_HUMAN Isoform 2 of Rab GDP dissociation inhibitor beta OS=Homo sapiens OX=9606 GN=GDI2;sp|P31150|GDIA_HUMAN Rab GDP dissociation inhibitor a	sp|P50395|GDIB_HUMAN;sp|P50395-2|GDIB_HUMAN;sp|P31150|GDIA_HUMAN	50.663	3	2	8.5	445	0.004878	2.8823	4	0	P50395	Rab GDP dissociation inhibitor beta	GDI2	0	0	0	0	0	0	0	0	0	0	0	0	0	0	0	0	22.1139	21.4343	21.4166	22.9644	22.5097	22.6548	21.8406	22.6731	21.6145	22.01	21.7627	23.2498	22.1039	22.6015	22.2882	22.7905
sp|P50402|EMD_HUMAN Emerin OS=Homo sapiens OX=9606 GN=EMD PE=1 SV=1	sp|P50402|EMD_HUMAN	28.994	1	10	39	254	0	84.429	150	0	P50402	Emerin	EMD	235850000	292710000	199720000	262720000	181660000	137500000	155150000	149280000	188800000	160110000	199440000	136830000	99004000	93636000	114210000	94319000	27.8133	28.1249	27.5734	27.969	27.4367	27.0349	27.2091	27.1534	27.4923	27.2545	27.5714	27.0278	26.561	26.4806	26.7671	26.491
sp|P50454|SERPH_HUMAN Serpin H1 OS=Homo sapiens OX=9606 GN=SERPINH1 PE=1 SV=2	sp|P50454|SERPH_HUMAN	46.44	1	2	9.3	418	0	3.7578	8	0	P50454	Serpin H1	SERPINH1	4231100	0	3969100	3151500	4639800	3762200	3207500	4209900	0	3742200	4763400	0	4177200	4746900	0	9826400	22.0126	21.5503	21.9204	21.5876	22.1456	21.8431	21.613	22.0054	21.1516	21.8355	22.1836	22.5123	21.9941	22.1786	22.7581	23.2282
sp|P50747|BPL1_HUMAN Biotin--protein ligase OS=Homo sapiens OX=9606 GN=HLCS PE=1 SV=1	sp|P50747|BPL1_HUMAN	80.759	1	24	40.6	726	0	154.97	299	0	P50747	Biotin--protein ligase	HLCS	683520000	763200000	686460000	660690000	553830000	1000700000	694030000	879990000	889390000	1407300000	828270000	1038600000	1190600000	2002300000	1426600000	1455200000	29.3484	29.5075	29.3546	29.2994	29.0449	29.8984	29.3704	29.7129	29.7282	30.3903	29.6255	29.952	30.149	30.899	30.4099	30.4386
sp|P50750|CDK9_HUMAN Cyclin-dependent kinase 9 OS=Homo sapiens OX=9606 GN=CDK9 PE=1 SV=3;sp|P50750-2|CDK9_HUMAN Isoform 2 of Cyclin-dependent kinase 9 OS=Homo sapiens OX=9606 GN=CDK9	sp|P50750|CDK9_HUMAN;sp|P50750-2|CDK9_HUMAN	42.777	2	2	6.5	372	0.0083207	2.3951	0	0	P50750	Cyclin-dependent kinase 9	CDK9	0	0	0	0	0	0	0	0	0	0	0	0	5541700	0	0	0	22.3144	22.0313	22.0837	22.2652	21.9942	21.5939	23.1417	22.6494	21.758	22.7398	21.9844	22.9736	22.4019	21.5804	22.1156	22.3922
sp|P50851-2|LRBA_HUMAN Isoform 2 of Lipopolysaccharide-responsive and beige-like anchor protein OS=Homo sapiens OX=9606 GN=LRBA;sp|P50851|LRBA_HUMAN Lipopolysaccharide-responsive and beige-like anchor protein OS=Homo sapiens OX=9606 GN=LRBA PE=1 SV=4	sp|P50851-2|LRBA_HUMAN;sp|P50851|LRBA_HUMAN	317.7	4	25	11	2851	0	93.336	74	0	P50851-2	Isoform 2 of Lipopolysaccharide-responsive and beige-like anchor protein	LRBA	167560000	126960000	197020000	214630000	286950000	158100000	217390000	159960000	70561000	54268000	91333000	72963000	41604000	0	45353000	0	27.3201	26.9198	27.5538	27.6773	28.0962	27.2363	27.6957	27.2531	26.0724	25.6936	26.4446	26.1207	25.3102	23.2557	25.4347	21.2872
sp|P50914|RL14_HUMAN 60S ribosomal protein L14 OS=Homo sapiens OX=9606 GN=RPL14 PE=1 SV=4	sp|P50914|RL14_HUMAN	23.432	1	6	27.9	215	0	50.344	133	1	P50914	60S ribosomal protein L14	RPL14	333650000	349060000	292330000	331530000	313080000	254100000	269050000	298450000	327760000	222430000	368790000	410510000	309320000	201630000	308250000	405290000	28.3138	28.3789	28.123	28.3046	28.222	27.9208	28.0033	28.1529	28.2881	27.7288	28.4582	28.6128	28.2045	27.5871	28.1995	28.5944
sp|P50990|TCPQ_HUMAN T-complex protein 1 subunit theta OS=Homo sapiens OX=9606 GN=CCT8 PE=1 SV=4;sp|P50990-2|TCPQ_HUMAN Isoform 2 of T-complex protein 1 subunit theta OS=Homo sapiens OX=9606 GN=CCT8;sp|P50990-3|TCPQ_HUMAN Isoform 3 of T-complex protein 1 s	sp|P50990|TCPQ_HUMAN;sp|P50990-2|TCPQ_HUMAN;sp|P50990-3|TCPQ_HUMAN	59.62	3	39	77.6	548	0	229.87	645	0	P50990	T-complex protein 1 subunit theta	CCT8	1851600000	2218300000	1886800000	1434000000	1959400000	1843200000	1841100000	2424600000	1002900000	751660000	1241200000	992360000	467060000	672450000	718540000	745350000	30.7861	31.0468	30.8133	30.4174	30.8678	30.7796	30.7779	31.1751	29.9015	29.4855	30.2091	29.8863	28.799	29.3249	29.4205	29.4733
sp|P50991|TCPD_HUMAN T-complex protein 1 subunit delta OS=Homo sapiens OX=9606 GN=CCT4 PE=1 SV=4;sp|P50991-2|TCPD_HUMAN Isoform 2 of T-complex protein 1 subunit delta OS=Homo sapiens OX=9606 GN=CCT4	sp|P50991|TCPD_HUMAN;sp|P50991-2|TCPD_HUMAN	57.924	2	24	46.4	539	0	187.37	429	0	P50991	T-complex protein 1 subunit delta	CCT4	649670000	534370000	627090000	667050000	806820000	822880000	864670000	867350000	922770000	782610000	871810000	1081200000	1096400000	845680000	1037900000	1059500000	29.2751	28.9933	29.2241	29.3132	29.5877	29.6161	29.6876	29.692	29.7814	29.5437	29.6994	30.01	30.0301	29.6555	29.951	29.9807
sp|P51003|PAPOA_HUMAN Poly(A) polymerase alpha OS=Homo sapiens OX=9606 GN=PAPOLA PE=1 SV=4	sp|P51003|PAPOA_HUMAN	82.842	5	3	4.2	745	0	7.7867	4	0	P51003	Poly(A) polymerase alpha	PAPOLA	0	0	0	0	0	12931000	0	20078000	0	0	0	0	0	0	0	0	22.4287	22.8666	22.6729	23.4506	22.6924	23.6243	22.5687	24.2591	22.4096	21.5636	22.1997	20.4687	22.3689	22.9006	22.7377	22.5973
sp|P51148|RAB5C_HUMAN Ras-related protein Rab-5C OS=Homo sapiens OX=9606 GN=RAB5C PE=1 SV=2;sp|P51148-2|RAB5C_HUMAN Isoform 2 of Ras-related protein Rab-5C OS=Homo sapiens OX=9606 GN=RAB5C	sp|P51148|RAB5C_HUMAN;sp|P51148-2|RAB5C_HUMAN	23.482	2	7	24.1	216	0	51.173	157	0	P51148	Ras-related protein Rab-5C	RAB5C	242730000	244250000	249330000	274830000	190230000	257040000	213320000	189780000	249100000	299790000	262550000	217710000	215550000	323580000	259970000	232060000	27.8548	27.8638	27.8935	28.034	27.5032	27.9374	27.6684	27.4998	27.8921	28.1594	27.968	27.6978	27.6834	28.2695	27.9538	27.7899
sp|P51149|RAB7A_HUMAN Ras-related protein Rab-7a OS=Homo sapiens OX=9606 GN=RAB7A PE=1 SV=1	sp|P51149|RAB7A_HUMAN	23.489	1	8	41.1	207	0	71.99	66	0	P51149	Ras-related protein Rab-7a	RAB7A	126900000	145630000	128850000	124830000	97879000	119260000	77072000	41710000	138760000	179840000	119210000	53118000	43525000	151310000	135570000	51522000	26.9191	27.1177	26.9411	26.8954	26.5445	26.8295	26.1997	25.3139	27.048	27.4221	26.8289	25.6627	25.3753	27.1729	27.0145	25.6187
sp|P51151|RAB9A_HUMAN Ras-related protein Rab-9A OS=Homo sapiens OX=9606 GN=RAB9A PE=1 SV=1;sp|Q9NP90|RAB9B_HUMAN Ras-related protein Rab-9B OS=Homo sapiens OX=9606 GN=RAB9B PE=1 SV=1	sp|P51151|RAB9A_HUMAN;sp|Q9NP90|RAB9B_HUMAN	22.837	2	2	13.4	201	0.00085397	3.4618	2	0	P51151	Ras-related protein Rab-9A	RAB9A	0	0	0	0	0	0	0	0	0	0	0	0	0	0	0	0	21.955	23.4403	22.4316	22.313	22.814	22.7588	23.3277	22.5903	23.0122	22.5374	22.5204	23.2248	22.4869	22.8835	20.8976	22.0493
sp|P51532-5|SMCA4_HUMAN Isoform 5 of Transcription activator BRG1 OS=Homo sapiens OX=9606 GN=SMARCA4;sp|P51532-2|SMCA4_HUMAN Isoform 2 of Transcription activator BRG1 OS=Homo sapiens OX=9606 GN=SMARCA4;sp|P51532-3|SMCA4_HUMAN Isoform 3 of Transcription act	sp|P51532-5|SMCA4_HUMAN;sp|P51532-2|SMCA4_HUMAN;sp|P51532-3|SMCA4_HUMAN;sp|P51532-4|SMCA4_HUMAN;sp|P51532|SMCA4_HUMAN;sp|P51531-2|SMCA2_HUMAN;sp|P51531|SMCA2_HUMAN	181.26	7	5	4.7	1613	0	7.2305	2	0	P51532-5	Isoform 5 of Transcription activator BRG1	SMARCA4	0	0	0	0	0	23822000	0	0	0	0	0	0	0	0	0	0	22.9821	21.4401	22.3065	21.2755	23.2722	24.5058	20.9875	22.1882	22.1605	23.0115	21.2036	22.1339	21.3748	21.6536	22.0073	23.0232
sp|P51571|SSRD_HUMAN Translocon-associated protein subunit delta OS=Homo sapiens OX=9606 GN=SSR4 PE=1 SV=1	sp|P51571|SSRD_HUMAN	18.998	1	4	30.6	173	0	29.068	67	0	P51571	Translocon-associated protein subunit delta	SSR4	113830000	103370000	111400000	123010000	121080000	120130000	91413000	89315000	107030000	178460000	134620000	110580000	145010000	197380000	171210000	127920000	26.7623	26.6232	26.7312	26.8742	26.8514	26.84	26.4459	26.4124	26.6734	27.411	27.0043	26.7205	27.1116	27.5564	27.3512	26.9307
sp|P51610-2|HCFC1_HUMAN Isoform 2 of Host cell factor 1 OS=Homo sapiens OX=9606 GN=HCFC1;sp|P51610|HCFC1_HUMAN Host cell factor 1 OS=Homo sapiens OX=9606 GN=HCFC1 PE=1 SV=2;sp|P51610-4|HCFC1_HUMAN Isoform 4 of Host cell factor 1 OS=Homo sapiens OX=9606 GN=	sp|P51610-2|HCFC1_HUMAN;sp|P51610|HCFC1_HUMAN;sp|P51610-4|HCFC1_HUMAN;sp|P51610-3|HCFC1_HUMAN	201.85	4	15	10.3	1966	0	60.164	58	0	P51610-2	Isoform 2 of Host cell factor 1	HCFC1	149800000	141130000	139500000	137230000	156750000	203340000	171970000	232050000	67057000	85419000	94411000	120350000	61444000	78785000	65631000	86430000	27.1585	27.0724	27.0557	27.032	27.2239	27.5993	27.3576	27.7899	25.9989	26.3481	26.4925	26.8427	25.8728	26.2314	25.9679	26.365
sp|P51648|AL3A2_HUMAN Aldehyde dehydrogenase family 3 member A2 OS=Homo sapiens OX=9606 GN=ALDH3A2 PE=1 SV=1;sp|P51648-2|AL3A2_HUMAN Isoform 2 of Aldehyde dehydrogenase family 3 member A2 OS=Homo sapiens OX=9606 GN=ALDH3A2	sp|P51648|AL3A2_HUMAN;sp|P51648-2|AL3A2_HUMAN	54.847	6	9	22.5	485	0	30.605	62	1	P51648	Aldehyde dehydrogenase family 3 member A2	ALDH3A2	78861000	120780000	61860000	66427000	58554000	59995000	65755000	56242000	59827000	50188000	68406000	44716000	28527000	0	0	0	26.2328	26.8478	25.8825	25.9853	25.8033	25.8383	25.9706	25.7451	25.8343	25.5808	26.0276	25.4143	24.7658	22.9925	22.1735	22.2395
sp|P51659|DHB4_HUMAN Peroxisomal multifunctional enzyme type 2 OS=Homo sapiens OX=9606 GN=HSD17B4 PE=1 SV=3;sp|P51659-3|DHB4_HUMAN Isoform 3 of Peroxisomal multifunctional enzyme type 2 OS=Homo sapiens OX=9606 GN=HSD17B4;sp|P51659-2|DHB4_HUMAN Isoform 2 of	sp|P51659|DHB4_HUMAN;sp|P51659-3|DHB4_HUMAN;sp|P51659-2|DHB4_HUMAN	79.685	3	6	11.7	736	0	12.144	10	1	P51659	Peroxisomal multifunctional enzyme type 2	HSD17B4	0	0	26051000	25387000	22695000	48393000	0	24704000	0	60750000	33267000	47810000	34512000	67814000	30788000	41338000	21.9143	21.4736	24.6348	24.5976	24.4359	25.5283	22.8776	24.5582	22.9072	25.8564	24.9876	25.5108	25.0406	26.0151	24.8759	25.301
sp|P51809-2|VAMP7_HUMAN Isoform 2 of Vesicle-associated membrane protein 7 OS=Homo sapiens OX=9606 GN=VAMP7;sp|P51809|VAMP7_HUMAN Vesicle-associated membrane protein 7 OS=Homo sapiens OX=9606 GN=VAMP7 PE=1 SV=3;sp|P51809-3|VAMP7_HUMAN Isoform 3 of Vesicle-	sp|P51809-2|VAMP7_HUMAN;sp|P51809|VAMP7_HUMAN;sp|P51809-3|VAMP7_HUMAN	30.216	3	2	10.4	260	0.004971	3.0622	2	0	P51809-2	Isoform 2 of Vesicle-associated membrane protein 7	VAMP7	0	0	0	0	0	0	0	0	0	0	0	0	0	0	0	0	21.7916	23.2977	22.6253	22.86	21.9605	24.0265	22.9284	21.8454	22.6109	23.3683	20.9245	21.5208	22.808	23.3626	21.5027	22.6515
sp|P51812|KS6A3_HUMAN Ribosomal protein S6 kinase alpha-3 OS=Homo sapiens OX=9606 GN=RPS6KA3 PE=1 SV=1;sp|Q9UK32-2|KS6A6_HUMAN Isoform 2 of Ribosomal protein S6 kinase alpha-6 OS=Homo sapiens OX=9606 GN=RPS6KA6;sp|Q9UK32|KS6A6_HUMAN Ribosomal protein S6 ki	sp|P51812|KS6A3_HUMAN;sp|Q9UK32-2|KS6A6_HUMAN;sp|Q9UK32|KS6A6_HUMAN;sp|Q15418-3|KS6A1_HUMAN;sp|Q15418-4|KS6A1_HUMAN;sp|Q15349|KS6A2_HUMAN;sp|Q15418|KS6A1_HUMAN;sp|Q15349-3|KS6A2_HUMAN;sp|Q15418-2|KS6A1_HUMAN;sp|Q15349-2|KS6A2_HUMAN	83.735	10	2	3	740	0.0078003	2.5818	1	0	P51812	Ribosomal protein S6 kinase alpha-3	RPS6KA3	0	0	0	0	0	0	0	0	0	0	0	0	0	0	0	0	22.0755	22.8237	22.0413	22.4826	22.5327	23.9094	21.9444	23.0674	22.5537	23.3863	22.1637	22.292	23.7629	23.8162	22.3921	21.871
sp|P51965-2|UB2E1_HUMAN Isoform 2 of Ubiquitin-conjugating enzyme E2 E1 OS=Homo sapiens OX=9606 GN=UBE2E1;sp|P51965-3|UB2E1_HUMAN Isoform 3 of Ubiquitin-conjugating enzyme E2 E1 OS=Homo sapiens OX=9606 GN=UBE2E1;sp|P51965|UB2E1_HUMAN Ubiquitin-conjugating	sp|P51965-2|UB2E1_HUMAN;sp|P51965-3|UB2E1_HUMAN;sp|P51965|UB2E1_HUMAN;sp|Q96LR5|UB2E2_HUMAN;sp|Q969T4|UB2E3_HUMAN	18	5	2	11.9	160	0	4.2168	23	0	P51965-2	Isoform 2 of Ubiquitin-conjugating enzyme E2 E1	UBE2E1	26804000	31115000	27568000	27251000	21228000	27803000	27926000	26986000	33938000	0	40239000	0	0	0	0	0	24.6759	24.8911	24.7165	24.6998	24.3395	24.7287	24.7351	24.6857	25.0164	23.1161	25.2621	22.2041	22.6544	22.323	23.0934	22.3831
sp|P51991|ROA3_HUMAN Heterogeneous nuclear ribonucleoprotein A3 OS=Homo sapiens OX=9606 GN=HNRNPA3 PE=1 SV=2;sp|P51991-2|ROA3_HUMAN Isoform 2 of Heterogeneous nuclear ribonucleoprotein A3 OS=Homo sapiens OX=9606 GN=HNRNPA3	sp|P51991|ROA3_HUMAN;sp|P51991-2|ROA3_HUMAN	39.594	2	6	21.4	378	0	17.782	25	0	P51991	Heterogeneous nuclear ribonucleoprotein A3	HNRNPA3	46176000	56294000	64102000	74673000	88476000	28692000	36072000	30776000	72994000	75713000	47940000	41352000	46998000	99668000	76377000	52956000	25.4606	25.7465	25.9339	26.1541	26.3988	24.7741	25.1044	24.8753	26.1213	26.174	25.5147	25.3015	25.4861	26.5706	26.1866	25.6583
sp|P52209-2|6PGD_HUMAN Isoform 2 of 6-phosphogluconate dehydrogenase, decarboxylating OS=Homo sapiens OX=9606 GN=PGD;sp|P52209|6PGD_HUMAN 6-phosphogluconate dehydrogenase, decarboxylating OS=Homo sapiens OX=9606 GN=PGD PE=1 SV=3	sp|P52209-2|6PGD_HUMAN;sp|P52209|6PGD_HUMAN	51.872	2	18	48.3	470	0	147.47	241	0	P52209-2	Isoform 2 of 6-phosphogluconate dehydrogenase, decarboxylating	PGD	240880000	243550000	233180000	236210000	288400000	356990000	281610000	364630000	323190000	425200000	296070000	393980000	274240000	400680000	355900000	435750000	27.8437	27.8596	27.7969	27.8155	28.1035	28.4113	28.0691	28.4419	28.2678	28.6636	28.1414	28.5535	28.0309	28.5779	28.4069	28.6989
sp|P52272-2|HNRPM_HUMAN Isoform 2 of Heterogeneous nuclear ribonucleoprotein M OS=Homo sapiens OX=9606 GN=HNRNPM;sp|P52272|HNRPM_HUMAN Heterogeneous nuclear ribonucleoprotein M OS=Homo sapiens OX=9606 GN=HNRNPM PE=1 SV=3	sp|P52272-2|HNRPM_HUMAN;sp|P52272|HNRPM_HUMAN	73.62	2	12	17.9	691	0	42.17	51	0	P52272-2	Isoform 2 of Heterogeneous nuclear ribonucleoprotein M	HNRNPM	43595000	37772000	53226000	61169000	83423000	107000000	78425000	107780000	65888000	127910000	80698000	86030000	98394000	154110000	148330000	135540000	25.3777	25.1708	25.6656	25.8663	26.3139	26.673	26.2248	26.6835	25.9735	26.9306	26.266	26.3583	26.5521	27.1994	27.1442	27.0141
sp|P52292|IMA1_HUMAN Importin subunit alpha-1 OS=Homo sapiens OX=9606 GN=KPNA2 PE=1 SV=1	sp|P52292|IMA1_HUMAN	57.861	1	9	22.3	529	0	51.019	52	0	P52292	Importin subunit alpha-1	KPNA2	26004000	29544000	24165000	24028000	38563000	41746000	46590000	60367000	36253000	36315000	51483000	70799000	54816000	41357000	40812000	85273000	24.6322	24.8164	24.5264	24.5182	25.2007	25.3151	25.4735	25.8473	25.1116	25.1141	25.6176	26.0772	25.7081	25.3016	25.2825	26.3456
sp|P52294|IMA5_HUMAN Importin subunit alpha-5 OS=Homo sapiens OX=9606 GN=KPNA1 PE=1 SV=3	sp|P52294|IMA5_HUMAN	60.221	2	5	5.9	538	0	11.825	15	0	P52294	Importin subunit alpha-5	KPNA1	41372000	0	0	0	37253000	28863000	0	0	0	0	36052000	21228000	0	0	33302000	0	25.3022	23.5664	22.3205	24.7573	25.1509	24.7827	21.3722	22.8326	22.4408	23.0168	25.1036	24.3395	21.6052	22.1045	24.9891	21.7529
sp|P52434|RPAB3_HUMAN DNA-directed RNA polymerases I, II, and III subunit RPABC3 OS=Homo sapiens OX=9606 GN=POLR2H PE=1 SV=4;sp|P52434-4|RPAB3_HUMAN Isoform 4 of DNA-directed RNA polymerases I, II, and III subunit RPABC3 OS=Homo sapiens OX=9606 GN=POLR2H;s	sp|P52434|RPAB3_HUMAN;sp|P52434-4|RPAB3_HUMAN;sp|P52434-3|RPAB3_HUMAN;sp|P52434-2|RPAB3_HUMAN	17.143	4	2	16.7	150	0	7.5864	8	0	P52434	DNA-directed RNA polymerases I, II, and III subunit RPABC3	POLR2H	0	0	0	0	0	0	0	0	0	0	0	0	0	0	0	0	22.4352	23.2704	21.9008	23.057	21.9347	22.7746	21.647	21.3276	22.8461	22.388	21.2191	23.5552	22.3202	22.8918	22.1991	22.4341
sp|P52655|TF2AA_HUMAN Transcription initiation factor IIA subunit 1 OS=Homo sapiens OX=9606 GN=GTF2A1 PE=1 SV=1	sp|P52655|TF2AA_HUMAN	41.513	1	1	2.9	376	0.0016863	3.3032	1	0	P52655	Transcription initiation factor IIA subunit 1	GTF2A1	0	0	0	0	0	0	0	0	0	0	0	0	0	0	0	0	22.3139	22.8466	21.834	23.7096	21.7147	22.73	23.0117	23.0475	23.1194	21.9816	21.2793	21.6073	20.6733	22.806	22.3466	22.405
sp|P52701-4|MSH6_HUMAN Isoform 4 of DNA mismatch repair protein Msh6 OS=Homo sapiens OX=9606 GN=MSH6;sp|P52701-3|MSH6_HUMAN Isoform 3 of DNA mismatch repair protein Msh6 OS=Homo sapiens OX=9606 GN=MSH6;sp|P52701|MSH6_HUMAN DNA mismatch repair protein Msh6	sp|P52701-4|MSH6_HUMAN;sp|P52701-3|MSH6_HUMAN;sp|P52701|MSH6_HUMAN;sp|P52701-2|MSH6_HUMAN	119.79	4	10	11.2	1058	0	25.785	37	0	P52701-4	Isoform 4 of DNA mismatch repair protein Msh6	MSH6	25363000	24562000	25364000	24967000	22274000	40327000	35090000	42331000	25977000	0	31026000	59868000	33579000	23593000	26218000	36386000	24.5962	24.5499	24.5963	24.5735	24.4089	25.2652	25.0646	25.3352	24.6307	21.9204	24.887	25.8353	25.0011	24.4919	24.6441	25.1169
sp|P52732|KIF11_HUMAN Kinesin-like protein KIF11 OS=Homo sapiens OX=9606 GN=KIF11 PE=1 SV=2	sp|P52732|KIF11_HUMAN	119.16	1	2	2.4	1056	0	3.6833	17	0	P52732	Kinesin-like protein KIF11	KIF11	0	0	0	0	0	0	0	0	0	0	0	0	0	0	0	0	22.5357	22.2699	23.3382	23.2882	22.7505	21.6754	21.7571	21.7912	22.2486	21.5821	21.1879	21.8414	21.7365	22.8632	21.1937	22.0176
sp|P52815|RM12_HUMAN 39S ribosomal protein L12, mitochondrial OS=Homo sapiens OX=9606 GN=MRPL12 PE=1 SV=2	sp|P52815|RM12_HUMAN	21.348	1	3	15.7	198	0	5.9661	8	1	P52815	39S ribosomal protein L12, mitochondrial	MRPL12	29408000	63692000	59686000	25394000	19666000	31713000	27051000	28436000	14939000	0	0	15360000	0	0	0	0	24.8097	25.9246	25.8309	24.598	24.2292	24.9186	24.6892	24.7612	23.8326	23.0682	22.1333	23.8727	22.8274	21.496	21.8592	21.7682
sp|P53004|BIEA_HUMAN Biliverdin reductase A OS=Homo sapiens OX=9606 GN=BLVRA PE=1 SV=2	sp|P53004|BIEA_HUMAN	33.428	1	8	37.8	296	0	32.222	56	0	P53004	Biliverdin reductase A	BLVRA	65042000	64439000	65645000	81486000	65510000	37449000	54156000	35715000	83045000	93448000	70597000	54081000	58211000	79903000	85809000	57327000	25.9549	25.9414	25.9682	26.28	25.9652	25.1584	25.6906	25.09	26.3074	26.4777	26.0731	25.6886	25.7948	26.2517	26.3546	25.7727
sp|P53007|TXTP_HUMAN Tricarboxylate transport protein, mitochondrial OS=Homo sapiens OX=9606 GN=SLC25A1 PE=1 SV=2	sp|P53007|TXTP_HUMAN	34.012	1	10	36.7	311	0	32.075	110	1	P53007	Tricarboxylate transport protein, mitochondrial	SLC25A1	261730000	293270000	326880000	242030000	238690000	112750000	186300000	108080000	300890000	208570000	294460000	133770000	178050000	212230000	210310000	140320000	27.9635	28.1277	28.2842	27.8506	27.8306	26.7486	27.4731	26.6875	28.1647	27.636	28.1335	26.9952	27.4077	27.6611	27.6479	27.0641
sp|P53350|PLK1_HUMAN Serine/threonine-protein kinase PLK1 OS=Homo sapiens OX=9606 GN=PLK1 PE=1 SV=1	sp|P53350|PLK1_HUMAN	68.254	1	1	1.3	603	0.0097305	2.3118	4	0	P53350	Serine/threonine-protein kinase PLK1	PLK1	0	0	0	0	0	0	0	0	0	0	0	0	0	0	0	0	22.3922	23.7464	22.9857	22.054	22.104	22.7172	22.1732	22.7147	23.2582	22.4522	23.1201	23.0261	22.5528	21.4226	22.9136	23.1288
sp|P53396|ACLY_HUMAN ATP-citrate synthase OS=Homo sapiens OX=9606 GN=ACLY PE=1 SV=3;sp|P53396-2|ACLY_HUMAN Isoform 2 of ATP-citrate synthase OS=Homo sapiens OX=9606 GN=ACLY;sp|P53396-3|ACLY_HUMAN Isoform 3 of ATP-citrate synthase OS=Homo sapiens OX=9606 GN	sp|P53396|ACLY_HUMAN;sp|P53396-2|ACLY_HUMAN;sp|P53396-3|ACLY_HUMAN	120.84	3	19	20.5	1101	0	96.229	180	1	P53396	ATP-citrate synthase	ACLY	225150000	253960000	191720000	237440000	160520000	300710000	177860000	228500000	187260000	267550000	236400000	232100000	180120000	274520000	214920000	286840000	27.7463	27.92	27.5144	27.823	27.2582	28.1638	27.4062	27.7676	27.4805	27.9952	27.8167	27.7902	27.4244	28.0323	27.6792	28.0957
sp|P53597|SUCA_HUMAN Succinate--CoA ligase [ADP/GDP-forming] subunit alpha, mitochondrial OS=Homo sapiens OX=9606 GN=SUCLG1 PE=1 SV=4	sp|P53597|SUCA_HUMAN	36.249	1	5	17.6	346	0	17.232	34	1	P53597	Succinate--CoA ligase [ADP/GDP-forming] subunit alpha, mitochondrial	SUCLG1	41519000	47413000	43875000	85206000	49587000	29473000	37204000	41884000	87533000	93960000	82572000	37345000	0	106240000	90768000	59327000	25.3073	25.4988	25.3869	26.3445	25.5635	24.8129	25.149	25.3199	26.3833	26.4855	26.2991	25.1544	21.9218	26.6628	26.4357	25.8222
sp|P53618|COPB_HUMAN Coatomer subunit beta OS=Homo sapiens OX=9606 GN=COPB1 PE=1 SV=3	sp|P53618|COPB_HUMAN	107.14	1	20	31.2	953	0	89.466	156	0	P53618	Coatomer subunit beta	COPB1	266370000	322790000	298460000	263520000	258760000	207580000	219980000	258020000	212490000	200920000	268960000	276680000	230730000	158970000	225670000	232010000	27.9889	28.266	28.153	27.9733	27.947	27.6291	27.7128	27.9429	27.6628	27.582	28.0028	28.0436	27.7816	27.2442	27.7496	27.7896
sp|P53621|COPA_HUMAN Coatomer subunit alpha OS=Homo sapiens OX=9606 GN=COPA PE=1 SV=2;sp|P53621-2|COPA_HUMAN Isoform 2 of Coatomer subunit alpha OS=Homo sapiens OX=9606 GN=COPA	sp|P53621|COPA_HUMAN;sp|P53621-2|COPA_HUMAN	138.34	2	40	40	1224	0	154.99	335	0	P53621	Coatomer subunit alpha	COPA	509350000	395960000	426250000	484040000	482790000	384760000	472460000	434590000	568110000	419790000	618960000	628610000	476920000	363180000	419320000	391240000	28.9241	28.5608	28.6671	28.8506	28.8468	28.5194	28.8156	28.6951	29.0816	28.6451	29.2053	29.2276	28.8292	28.4361	28.6435	28.5435
sp|P53680|AP2S1_HUMAN AP-2 complex subunit sigma OS=Homo sapiens OX=9606 GN=AP2S1 PE=1 SV=2;sp|P53680-2|AP2S1_HUMAN Isoform 2 of AP-2 complex subunit sigma OS=Homo sapiens OX=9606 GN=AP2S1	sp|P53680|AP2S1_HUMAN;sp|P53680-2|AP2S1_HUMAN	17.018	2	2	10.6	142	0	4.2939	2	0	P53680	AP-2 complex subunit sigma	AP2S1	0	0	0	0	0	0	0	0	0	0	0	0	0	0	0	0	21.9337	23.0465	22.0556	22.2519	21.6431	23.514	21.8857	22.1498	21.1223	20.9323	21.9636	22.1406	21.9039	21.4561	20.6666	22.3265
sp|P53985|MOT1_HUMAN Monocarboxylate transporter 1 OS=Homo sapiens OX=9606 GN=SLC16A1 PE=1 SV=3	sp|P53985|MOT1_HUMAN	53.944	2	6	17	500	0	39.405	81	0	P53985	Monocarboxylate transporter 1	SLC16A1	171400000	148500000	166540000	166540000	129770000	106740000	158000000	116300000	175370000	114760000	183220000	164720000	115370000	76642000	112540000	92472000	27.3528	27.1459	27.3113	27.3113	26.9514	26.6695	27.2353	26.7933	27.3858	26.774	27.449	27.2954	26.7817	26.1916	26.7459	26.4625
sp|P53992|SC24C_HUMAN Protein transport protein Sec24C OS=Homo sapiens OX=9606 GN=SEC24C PE=1 SV=3	sp|P53992|SC24C_HUMAN	118.32	1	4	5.2	1094	0	11.518	5	0	P53992	Protein transport protein Sec24C	SEC24C	0	0	0	0	0	0	0	0	0	0	15002000	18857000	0	0	0	0	22.2391	23.0053	23.0294	22.5634	22.9443	23.5863	22.8506	21.8798	22.3888	22.7859	23.8387	24.1686	23.1805	22.2586	22.0627	22.8117
sp|P54098|DPOG1_HUMAN DNA polymerase subunit gamma-1 OS=Homo sapiens OX=9606 GN=POLG PE=1 SV=1	sp|P54098|DPOG1_HUMAN	139.56	1	2	1.9	1239	0.004906	2.9233	3	1	P54098	DNA polymerase subunit gamma-1	POLG	0	0	0	0	0	0	0	0	0	0	21809000	13395000	0	0	0	0	21.5361	22.9887	22.7018	22.5736	22.638	21.866	22.8767	21.4188	23.2696	22.439	24.3784	23.6752	20.8684	21.1424	22.796	22.4423
sp|P54136|SYRC_HUMAN Arginine--tRNA ligase, cytoplasmic OS=Homo sapiens OX=9606 GN=RARS1 PE=1 SV=2;sp|P54136-2|SYRC_HUMAN Isoform Monomeric of Arginine--tRNA ligase, cytoplasmic OS=Homo sapiens OX=9606 GN=RARS1	sp|P54136|SYRC_HUMAN;sp|P54136-2|SYRC_HUMAN	75.378	2	23	35.8	660	0	71.993	229	0	P54136	Arginine--tRNA ligase, cytoplasmic	RARS1	251540000	195610000	254360000	282730000	283790000	326640000	288450000	370080000	238270000	183230000	267200000	326980000	233130000	221840000	237870000	288680000	27.9062	27.5434	27.9223	28.0749	28.0802	28.2831	28.1037	28.4633	27.828	27.4491	27.9933	28.2846	27.7966	27.7249	27.8256	28.1049
sp|P54577|SYYC_HUMAN Tyrosine--tRNA ligase, cytoplasmic OS=Homo sapiens OX=9606 GN=YARS1 PE=1 SV=4	sp|P54577|SYYC_HUMAN	59.143	1	4	7.6	528	0	8.6216	4	0	P54577	Tyrosine--tRNA ligase, cytoplasmic	YARS1	0	0	0	0	0	0	0	0	24813000	0	0	24947000	0	0	0	0	23.5577	22.6001	21.9131	22.638	22.4643	21.7343	22.5979	21.8933	24.5646	22.6722	22.4831	24.5724	21.9493	21.456	22.2063	22.7652
sp|P54578-2|UBP14_HUMAN Isoform 2 of Ubiquitin carboxyl-terminal hydrolase 14 OS=Homo sapiens OX=9606 GN=USP14;sp|P54578-3|UBP14_HUMAN Isoform 3 of Ubiquitin carboxyl-terminal hydrolase 14 OS=Homo sapiens OX=9606 GN=USP14;sp|P54578|UBP14_HUMAN Ubiquitin ca	sp|P54578-2|UBP14_HUMAN;sp|P54578-3|UBP14_HUMAN;sp|P54578|UBP14_HUMAN	52.385	3	1	2.4	459	0.0076923	2.5022	3	0	P54578-2	Isoform 2 of Ubiquitin carboxyl-terminal hydrolase 14	USP14	0	0	0	0	0	0	0	0	0	0	0	0	0	0	0	0	23.2599	23.0745	22.0746	21.9077	21.7239	21.8593	21.8487	22.8006	23.3369	22.7636	21.696	22.0233	21.3679	22.9611	23.179	23.3156
sp|P54792-2|DVLP1_HUMAN Isoform Short of Putative segment polarity protein dishevelled homolog DVL1P1 OS=Homo sapiens OX=9606 GN=DVL1P1;sp|P54792|DVLP1_HUMAN Putative segment polarity protein dishevelled homolog DVL1P1 OS=Homo sapiens OX=9606 GN=DVL1P1 PE=	sp|P54792-2|DVLP1_HUMAN;sp|P54792|DVLP1_HUMAN;sp|O14640-2|DVL1_HUMAN;sp|O14640|DVL1_HUMAN	72.426	4	1	1.8	662	0.00489	2.9011	0	0	P54792-2	Isoform Short of Putative segment polarity protein dishevelled homolog DVL1P1	DVL1P1	0	0	0	0	0	0	0	0	0	0	0	0	0	0	0	0	22.4102	22.0838	22.9373	22.074	22.7305	23.1105	21.0349	22.1308	22.5787	22.5301	22.7183	22.2978	22.0325	20.4927	22.6358	23.0218
sp|P54886-2|P5CS_HUMAN Isoform Short of Delta-1-pyrroline-5-carboxylate synthase OS=Homo sapiens OX=9606 GN=ALDH18A1;sp|P54886|P5CS_HUMAN Delta-1-pyrroline-5-carboxylate synthase OS=Homo sapiens OX=9606 GN=ALDH18A1 PE=1 SV=2	sp|P54886-2|P5CS_HUMAN;sp|P54886|P5CS_HUMAN	87.088	2	30	45.5	793	0	199.83	441	1	P54886-2	Isoform Short of Delta-1-pyrroline-5-carboxylate synthase	ALDH18A1	614330000	546510000	622240000	595420000	578320000	461000000	550760000	429640000	693260000	580870000	672320000	517250000	537190000	524300000	612480000	397520000	29.1944	29.0257	29.2129	29.1493	29.1073	28.7802	29.0368	28.6786	29.3688	29.1136	29.3246	28.9463	29.0009	28.9658	29.1901	28.5665
sp|P55010|IF5_HUMAN Eukaryotic translation initiation factor 5 OS=Homo sapiens OX=9606 GN=EIF5 PE=1 SV=2	sp|P55010|IF5_HUMAN	49.222	1	6	16.5	431	0	28.44	50	0	P55010	Eukaryotic translation initiation factor 5	EIF5	63357000	70774000	63742000	37749000	47975000	48537000	64697000	74995000	34044000	22745000	44490000	35207000	9096700	0	0	0	25.917	26.0767	25.9257	25.1699	25.5158	25.5326	25.9472	26.1603	25.0209	24.439	25.407	25.0694	23.1169	23.976	22.1956	22.189
sp|P55039|DRG2_HUMAN Developmentally-regulated GTP-binding protein 2 OS=Homo sapiens OX=9606 GN=DRG2 PE=1 SV=1	sp|P55039|DRG2_HUMAN	40.746	1	5	18.7	364	0	27.643	27	0	P55039	Developmentally-regulated GTP-binding protein 2	DRG2	29057000	28926000	28417000	27624000	28210000	17520000	24086000	23598000	29676000	42479000	31810000	23798000	40607000	29212000	31004000	20313000	24.7924	24.7859	24.7603	24.7194	24.7497	24.0625	24.5217	24.4922	24.8228	25.3402	24.923	24.5043	25.2752	24.8001	24.886	24.2759
sp|P55060-3|XPO2_HUMAN Isoform 3 of Exportin-2 OS=Homo sapiens OX=9606 GN=CSE1L;sp|P55060|XPO2_HUMAN Exportin-2 OS=Homo sapiens OX=9606 GN=CSE1L PE=1 SV=3;sp|P55060-4|XPO2_HUMAN Isoform 4 of Exportin-2 OS=Homo sapiens OX=9606 GN=CSE1L	sp|P55060-3|XPO2_HUMAN;sp|P55060|XPO2_HUMAN;sp|P55060-4|XPO2_HUMAN	107.78	4	33	43.8	945	0	262.92	267	0	P55060-3	Isoform 3 of Exportin-2	CSE1L	383440000	389150000	392600000	359870000	449560000	539340000	382310000	778420000	412430000	261400000	468220000	892110000	427690000	331020000	397110000	675350000	28.5144	28.5358	28.5485	28.4229	28.7439	29.0066	28.5102	29.536	28.6196	27.9617	28.8026	29.7326	28.672	28.3023	28.565	29.3311
sp|P55084-2|ECHB_HUMAN Isoform 2 of Trifunctional enzyme subunit beta, mitochondrial OS=Homo sapiens OX=9606 GN=HADHB;sp|P55084|ECHB_HUMAN Trifunctional enzyme subunit beta, mitochondrial OS=Homo sapiens OX=9606 GN=HADHB PE=1 SV=3	sp|P55084-2|ECHB_HUMAN;sp|P55084|ECHB_HUMAN	48.879	2	9	21.2	452	0	21.233	29	1	P55084-2	Isoform 2 of Trifunctional enzyme subunit beta, mitochondrial	HADHB	0	20655000	15899000	15773000	0	25294000	0	0	98868000	70340000	102740000	37655000	0	32831000	29630000	25961000	22.2039	24.3	23.9224	23.911	22.2053	24.5923	21.6705	22.3108	26.559	26.0678	26.6144	25.1663	22.5475	24.9686	24.8206	24.6298
sp|P55196|AFAD_HUMAN Afadin OS=Homo sapiens OX=9606 GN=AFDN PE=1 SV=3;sp|P55196-5|AFAD_HUMAN Isoform 5 of Afadin OS=Homo sapiens OX=9606 GN=AFDN;sp|P55196-3|AFAD_HUMAN Isoform 3 of Afadin OS=Homo sapiens OX=9606 GN=AFDN;sp|P55196-1|AFAD_HUMAN Isoform 2 of	sp|P55196|AFAD_HUMAN;sp|P55196-5|AFAD_HUMAN;sp|P55196-3|AFAD_HUMAN;sp|P55196-1|AFAD_HUMAN;sp|P55196-2|AFAD_HUMAN;sp|P55196-6|AFAD_HUMAN	206.8	6	4	2.9	1824	0	11.677	11	0	P55196	Afadin	AFDN	16448000	19338000	16217000	15471000	26890000	13951000	16230000	36660000	7498700	0	12085000	8517700	0	0	0	8024200	23.9714	24.2049	23.951	23.8831	24.6806	23.7339	23.9522	25.1277	22.8382	23.4604	23.5267	23.022	21.9329	21.7771	21.9728	22.9359
sp|P55209-3|NP1L1_HUMAN Isoform 3 of Nucleosome assembly protein 1-like 1 OS=Homo sapiens OX=9606 GN=NAP1L1;sp|P55209-2|NP1L1_HUMAN Isoform 2 of Nucleosome assembly protein 1-like 1 OS=Homo sapiens OX=9606 GN=NAP1L1;sp|P55209|NP1L1_HUMAN Nucleosome assembl	sp|P55209-3|NP1L1_HUMAN;sp|P55209-2|NP1L1_HUMAN;sp|P55209|NP1L1_HUMAN	37.344	5	3	12.1	323	0	6.7648	29	0	P55209-3	Isoform 3 of Nucleosome assembly protein 1-like 1	NAP1L1	20337000	19986000	31270000	22356000	25146000	26021000	23345000	22158000	25896000	51934000	52408000	26708000	24266000	17761000	22813000	0	24.2776	24.2525	24.8983	24.4142	24.5838	24.6332	24.4766	24.4013	24.6262	25.6302	25.6433	24.6708	24.5324	24.0822	24.4434	22.7489
sp|P55786|PSA_HUMAN Puromycin-sensitive aminopeptidase OS=Homo sapiens OX=9606 GN=NPEPPS PE=1 SV=2;sp|P55786-2|PSA_HUMAN Isoform 2 of Puromycin-sensitive aminopeptidase OS=Homo sapiens OX=9606 GN=NPEPPS	sp|P55786|PSA_HUMAN;sp|P55786-2|PSA_HUMAN	103.28	4	13	16	919	0	36.435	24	0	P55786	Puromycin-sensitive aminopeptidase	NPEPPS	38841000	44841000	39607000	46284000	78276000	71567000	56300000	88213000	74573000	84435000	66478000	135610000	93500000	64620000	82550000	99895000	25.2111	25.4183	25.2393	25.464	26.2221	26.0928	25.7466	26.3945	26.1521	26.3313	25.9864	27.0149	26.4785	25.9455	26.2988	26.5739
sp|P56134-4|ATPK_HUMAN Isoform 4 of ATP synthase subunit f, mitochondrial OS=Homo sapiens OX=9606 GN=ATP5MF;sp|P56134-3|ATPK_HUMAN Isoform 3 of ATP synthase subunit f, mitochondrial OS=Homo sapiens OX=9606 GN=ATP5MF;sp|P56134-2|ATPK_HUMAN Isoform 2 of ATP	sp|P56134-4|ATPK_HUMAN;sp|P56134-3|ATPK_HUMAN;sp|P56134-2|ATPK_HUMAN;sp|P56134|ATPK_HUMAN	5.7407	4	2	49	49	0	22.456	56	1	P56134-4	Isoform 4 of ATP synthase subunit f, mitochondrial	ATP5MF	32395000	27513000	29394000	31678000	33176000	33893000	37328000	31059000	30147000	54349000	46524000	46089000	43190000	52088000	41737000	48501000	24.9493	24.7136	24.809	24.917	24.9836	25.0145	25.1538	24.8885	24.8455	25.6957	25.4715	25.4579	25.3642	25.6344	25.3148	25.5315
sp|P56181-2|NDUV3_HUMAN Isoform 2 of NADH dehydrogenase [ubiquinone] flavoprotein 3, mitochondrial OS=Homo sapiens OX=9606 GN=NDUFV3	sp|P56181-2|NDUV3_HUMAN	50.983	2	19	48.4	473	0	199.36	285	1	P56181-2	Isoform 2 of NADH dehydrogenase [ubiquinone] flavoprotein 3, mitochondrial	NDUFV3	1440400000	1742600000	1889900000	1280000000	1316400000	1395500000	1732300000	1524100000	1092400000	676900000	939290000	649340000	224850000	156410000	213210000	129260000	30.4238	30.6986	30.8157	30.2535	30.294	30.3781	30.69	30.5053	30.0249	29.3344	29.807	29.2744	27.7444	27.2208	27.6677	26.9457
sp|P56192|SYMC_HUMAN Methionine--tRNA ligase, cytoplasmic OS=Homo sapiens OX=9606 GN=MARS1 PE=1 SV=2;sp|P56192-2|SYMC_HUMAN Isoform 2 of Methionine--tRNA ligase, cytoplasmic OS=Homo sapiens OX=9606 GN=MARS1	sp|P56192|SYMC_HUMAN;sp|P56192-2|SYMC_HUMAN	101.11	2	15	24.4	900	0	69.878	98	0	P56192	Methionine--tRNA ligase, cytoplasmic	MARS1	184260000	154310000	143370000	167990000	148790000	198250000	146110000	249370000	139650000	114950000	141850000	253400000	171580000	104440000	125090000	212600000	27.4572	27.2013	27.0952	27.3238	27.1487	27.5627	27.1225	27.8937	27.0572	26.7764	27.0798	27.9168	27.3543	26.6381	26.8984	27.6636
sp|P56270-3|MAZ_HUMAN Isoform 3 of Myc-associated zinc finger protein OS=Homo sapiens OX=9606 GN=MAZ;sp|P56270|MAZ_HUMAN Myc-associated zinc finger protein OS=Homo sapiens OX=9606 GN=MAZ PE=1 SV=1;sp|P56270-2|MAZ_HUMAN Isoform 2 of Myc-associated zinc fing	sp|P56270-3|MAZ_HUMAN;sp|P56270|MAZ_HUMAN;sp|P56270-2|MAZ_HUMAN	46.365	4	4	13.7	454	0	12.921	24	0	P56270-3	Isoform 3 of Myc-associated zinc finger protein	MAZ	6353300	7864900	5656100	7040200	6038300	134880000	7443600	151600000	0	3923200	7865100	118030000	8513200	7972600	7685600	182910000	22.5991	22.907	22.4314	22.7472	22.5257	27.0071	22.8276	27.1757	21.8331	21.9036	22.907	26.8146	23.0213	22.9266	22.8737	27.4466
sp|P56545|CTBP2_HUMAN C-terminal-binding protein 2 OS=Homo sapiens OX=9606 GN=CTBP2 PE=1 SV=1;sp|P56545-3|CTBP2_HUMAN Isoform 3 of C-terminal-binding protein 2 OS=Homo sapiens OX=9606 GN=CTBP2;sp|P56545-2|CTBP2_HUMAN Isoform 2 of C-terminal-binding protein	sp|P56545|CTBP2_HUMAN;sp|P56545-3|CTBP2_HUMAN;sp|P56545-2|CTBP2_HUMAN;sp|Q13363-2|CTBP1_HUMAN;sp|Q13363|CTBP1_HUMAN	48.944	5	2	6.5	445	0	4.9805	15	0	P56545	C-terminal-binding protein 2	CTBP2	18709000	19434000	20060000	19371000	21682000	21711000	19048000	22520000	20818000	30092000	21510000	27873000	23096000	25481000	23064000	24856000	24.1572	24.2121	24.2578	24.2074	24.37	24.3719	24.1831	24.4247	24.3113	24.8429	24.3585	24.7324	24.4611	24.6029	24.4591	24.5671
sp|P57052|RBM11_HUMAN Splicing regulator RBM11 OS=Homo sapiens OX=9606 GN=RBM11 PE=1 SV=1	sp|P57052|RBM11_HUMAN	32.179	1	2	7.5	281	0	4.7283	7	0	P57052	Splicing regulator RBM11	RBM11	24072000	31744000	30469000	23549000	0	14634000	0	0	0	0	0	0	0	0	0	0	24.5209	24.92	24.8608	24.4892	21.851	23.8028	23.2228	22.0511	21.9749	23.3251	22.2881	21.3042	21.8812	22.1533	22.62	23.538
sp|P57088|TMM33_HUMAN Transmembrane protein 33 OS=Homo sapiens OX=9606 GN=TMEM33 PE=1 SV=2	sp|P57088|TMM33_HUMAN	27.978	1	8	30.4	247	0	51.599	87	0	P57088	Transmembrane protein 33	TMEM33	182780000	161720000	192250000	159030000	156570000	123850000	156810000	98268000	185960000	211310000	213690000	158470000	162980000	140190000	216010000	114930000	27.4455	27.2689	27.5184	27.2447	27.2222	26.884	27.2244	26.5502	27.4704	27.6548	27.6709	27.2396	27.2801	27.0628	27.6865	26.7762
sp|P57678|GEMI4_HUMAN Gem-associated protein 4 OS=Homo sapiens OX=9606 GN=GEMIN4 PE=1 SV=2	sp|P57678|GEMI4_HUMAN	120.04	1	6	9.9	1058	0	11.343	8	0	P57678	Gem-associated protein 4	GEMIN4	0	0	0	14189000	22459000	0	0	26303000	31121000	0	0	32518000	0	0	0	0	21.6008	22.1111	22.7661	23.7583	24.4208	23.3823	23.0725	24.6487	24.8914	23.7309	21.6829	24.9547	21.7226	22.4048	23.0085	23.1473
sp|P57740|NU107_HUMAN Nuclear pore complex protein Nup107 OS=Homo sapiens OX=9606 GN=NUP107 PE=1 SV=1;sp|P57740-2|NU107_HUMAN Isoform 2 of Nuclear pore complex protein Nup107 OS=Homo sapiens OX=9606 GN=NUP107;sp|P57740-3|NU107_HUMAN Isoform 3 of Nuclear po	sp|P57740|NU107_HUMAN;sp|P57740-2|NU107_HUMAN;sp|P57740-3|NU107_HUMAN	106.37	3	7	8.5	925	0	13.367	10	0	P57740	Nuclear pore complex protein Nup107	NUP107	0	0	0	0	0	0	0	30382000	17550000	0	0	29122000	0	0	0	0	22.3225	22.0369	21.7471	23.4883	22.5523	22.6516	23.2137	24.8567	24.065	22.4104	22.5149	24.7956	23.3149	22.8855	22.8771	22.3449
sp|P58107|EPIPL_HUMAN Epiplakin OS=Homo sapiens OX=9606 GN=EPPK1 PE=1 SV=3	sp|P58107|EPIPL_HUMAN	555.65	1	4	8.5	5088	0	38.364	12	0	P58107	Epiplakin	EPPK1	0	0	0	0	0	5407500	0	4876500	0	0	5552100	0	0	0	0	5459000	23.0369	23.4293	23.1068	23.6087	21.7383	22.3665	21.436	22.2174	23.1462	22.7799	22.4046	22.9118	21.39	22.9551	22.2903	22.3802
sp|P59998|ARPC4_HUMAN Actin-related protein 2/3 complex subunit 4 OS=Homo sapiens OX=9606 GN=ARPC4 PE=1 SV=3;sp|P59998-3|ARPC4_HUMAN Isoform 3 of Actin-related protein 2/3 complex subunit 4 OS=Homo sapiens OX=9606 GN=ARPC4;sp|P59998-2|ARPC4_HUMAN Isoform 2	sp|P59998|ARPC4_HUMAN;sp|P59998-3|ARPC4_HUMAN;sp|P59998-2|ARPC4_HUMAN	19.667	4	5	29.8	168	0	16.763	16	0	P59998	Actin-related protein 2/3 complex subunit 4	ARPC4	22369000	19530000	15385000	18929000	18756000	59233000	25635000	31464000	27278000	33343000	26211000	33974000	21670000	46560000	25613000	38238000	24.415	24.2192	23.875	24.1741	24.1608	25.8199	24.6116	24.9072	24.7012	24.9909	24.6437	25.0179	24.3692	25.4726	24.6104	25.1885
sp|P60228|EIF3E_HUMAN Eukaryotic translation initiation factor 3 subunit E OS=Homo sapiens OX=9606 GN=EIF3E PE=1 SV=1	sp|P60228|EIF3E_HUMAN	52.22	1	11	28.5	445	0	26.809	71	0	P60228	Eukaryotic translation initiation factor 3 subunit E	EIF3E	64236000	59913000	57531000	55813000	89493000	83752000	102370000	106930000	86290000	55098000	97233000	120300000	84901000	63045000	100950000	124650000	25.9369	25.8364	25.7778	25.7341	26.4153	26.3196	26.6092	26.6721	26.3627	25.7155	26.5349	26.8421	26.3393	25.9099	26.5891	26.8933
sp|P60468|SC61B_HUMAN Protein transport protein Sec61 subunit beta OS=Homo sapiens OX=9606 GN=SEC61B PE=1 SV=2	sp|P60468|SC61B_HUMAN	9.9743	1	1	15.6	96	0	4.9456	6	0	P60468	Protein transport protein Sec61 subunit beta	SEC61B	0	0	0	0	0	0	0	0	0	0	0	0	0	0	0	0	21.9029	22.9373	21.5968	22.237	22.4972	23.0632	20.6741	21.7737	22.3946	23.1259	21.3211	22.3095	22.1143	21.2517	21.448	21.5762
sp|P60709|ACTB_HUMAN Actin, cytoplasmic 1 OS=Homo sapiens OX=9606 GN=ACTB PE=1 SV=1	sp|P60709|ACTB_HUMAN	41.736	4	22	4.5	375	0	323.31	892	1	P60709	Actin, cytoplasmic 1	ACTB	2701800000	2371800000	2444300000	2371000000	4597600000	4323000000	2953200000	2581700000	4506100000	5941700000	4220700000	2288300000	2992600000	6825400000	4939100000	3476500000	31.3313	31.1433	31.1868	31.1428	32.0982	32.0094	31.4596	31.2657	32.0692	32.4682	31.9748	31.0916	31.4788	32.6683	32.2016	31.695
sp|P60842|IF4A1_HUMAN Eukaryotic initiation factor 4A-I OS=Homo sapiens OX=9606 GN=EIF4A1 PE=1 SV=1;sp|P60842-2|IF4A1_HUMAN Isoform 2 of Eukaryotic initiation factor 4A-I OS=Homo sapiens OX=9606 GN=EIF4A1	sp|P60842|IF4A1_HUMAN;sp|P60842-2|IF4A1_HUMAN	46.153	4	25	53.2	406	0	308.81	515	0	P60842	Eukaryotic initiation factor 4A-I	EIF4A1	1103600000	1023900000	1059000000	1126200000	1271100000	940110000	1077000000	1227500000	1770700000	1523000000	2056000000	1648700000	1695400000	1536700000	2371500000	1639900000	30.0396	29.9314	29.9801	30.0688	30.2434	29.8083	30.0044	30.1931	30.7217	30.5043	30.9372	30.6187	30.659	30.5172	31.1432	30.611
sp|P60866|RS20_HUMAN 40S ribosomal protein S20 OS=Homo sapiens OX=9606 GN=RPS20 PE=1 SV=1;sp|P60866-2|RS20_HUMAN Isoform 2 of 40S ribosomal protein S20 OS=Homo sapiens OX=9606 GN=RPS20	sp|P60866|RS20_HUMAN;sp|P60866-2|RS20_HUMAN	13.373	2	2	22.7	119	0	16.904	79	0	P60866	40S ribosomal protein S20	RPS20	139110000	182540000	137410000	170390000	139880000	102530000	122200000	105890000	219800000	172820000	218800000	118070000	158660000	169430000	316030000	140390000	27.0517	27.4436	27.0339	27.3443	27.0596	26.6115	26.8647	26.658	27.7116	27.3647	27.705	26.8151	27.2414	27.3361	28.2355	27.0649
sp|P60891|PRPS1_HUMAN Ribose-phosphate pyrophosphokinase 1 OS=Homo sapiens OX=9606 GN=PRPS1 PE=1 SV=2;sp|P60891-2|PRPS1_HUMAN Isoform 2 of Ribose-phosphate pyrophosphokinase 1 OS=Homo sapiens OX=9606 GN=PRPS1;sp|P11908|PRPS2_HUMAN Ribose-phosphate pyrophos	sp|P60891|PRPS1_HUMAN;sp|P60891-2|PRPS1_HUMAN;sp|P11908|PRPS2_HUMAN;sp|P11908-2|PRPS2_HUMAN	34.834	5	10	39	318	0	36.928	69	0	P60891	Ribose-phosphate pyrophosphokinase 1	PRPS1	118700000	89220000	124910000	113950000	150820000	150620000	147050000	124490000	158140000	175340000	140900000	185860000	174130000	170590000	181090000	166570000	26.8227	26.4109	26.8963	26.7638	27.1683	27.1663	27.1317	26.8915	27.2366	27.3856	27.0701	27.4696	27.3756	27.346	27.4321	27.3116
sp|P60953|CDC42_HUMAN Cell division control protein 42 homolog OS=Homo sapiens OX=9606 GN=CDC42 PE=1 SV=2	sp|P60953|CDC42_HUMAN	21.258	2	3	19.9	191	0	5.8387	9	0	P60953	Cell division control protein 42 homolog	CDC42	10495000	12483000	10474000	11566000	9427500	0	0	0	0	0	0	0	0	16066000	0	0	23.3232	23.5735	23.3203	23.4634	23.1684	21.7176	20.5402	20.9845	22.0635	21.3545	20.3381	22.3516	21.6642	23.9375	23.1197	22.2796
sp|P61006|RAB8A_HUMAN Ras-related protein Rab-8A OS=Homo sapiens OX=9606 GN=RAB8A PE=1 SV=1;sp|P61006-2|RAB8A_HUMAN Isoform 2 of Ras-related protein Rab-8A OS=Homo sapiens OX=9606 GN=RAB8A	sp|P61006|RAB8A_HUMAN;sp|P61006-2|RAB8A_HUMAN	23.668	7	5	23.2	207	0	27.782	48	0	P61006	Ras-related protein Rab-8A	RAB8A	59390000	51342000	56145000	88835000	58142000	68274000	53437000	35284000	97455000	90096000	73825000	52627000	55217000	86637000	77393000	57109000	25.8237	25.6136	25.7427	26.4046	25.7931	26.0248	25.6713	25.0725	26.5382	26.425	26.1376	25.6493	25.7186	26.3685	26.2057	25.7672
sp|P61009|SPCS3_HUMAN Signal peptidase complex subunit 3 OS=Homo sapiens OX=9606 GN=SPCS3 PE=1 SV=1	sp|P61009|SPCS3_HUMAN	20.313	1	2	11.7	180	0	3.8992	2	0	P61009	Signal peptidase complex subunit 3	SPCS3	0	0	0	0	0	0	0	0	0	0	0	0	28284000	0	0	0	22.3828	22.7953	22.3014	23.3226	22.2825	22.9611	22.5107	22.136	21.9486	23.0136	22.5159	22.1227	24.7535	23.082	21.0182	21.3594
sp|P61019|RAB2A_HUMAN Ras-related protein Rab-2A OS=Homo sapiens OX=9606 GN=RAB2A PE=1 SV=1;sp|P61019-2|RAB2A_HUMAN Isoform 2 of Ras-related protein Rab-2A OS=Homo sapiens OX=9606 GN=RAB2A;sp|Q8WUD1|RAB2B_HUMAN Ras-related protein Rab-2B OS=Homo sapiens OX	sp|P61019|RAB2A_HUMAN;sp|P61019-2|RAB2A_HUMAN;sp|Q8WUD1|RAB2B_HUMAN	23.545	4	7	39.2	212	0	30.342	38	0	P61019	Ras-related protein Rab-2A	RAB2A	69840000	67194000	93262000	71664000	62090000	64288000	51962000	39280000	73388000	119510000	75069000	51011000	49750000	117260000	82406000	47609000	26.0576	26.0018	26.4748	26.0947	25.8879	25.938	25.631	25.2273	26.129	26.8326	26.1617	25.6043	25.5682	26.8051	26.2962	25.5047
sp|P61020-2|RAB5B_HUMAN Isoform 2 of Ras-related protein Rab-5B OS=Homo sapiens OX=9606 GN=RAB5B;sp|P61020|RAB5B_HUMAN Ras-related protein Rab-5B OS=Homo sapiens OX=9606 GN=RAB5B PE=1 SV=1	sp|P61020-2|RAB5B_HUMAN;sp|P61020|RAB5B_HUMAN	19.09	2	2	13.8	174	0	6.3668	6	0	P61020-2	Isoform 2 of Ras-related protein Rab-5B	RAB5B	0	0	12753000	0	9910300	12682000	12893000	11277000	0	14008000	13181000	0	0	15115000	11411000	0	22.7256	22.0592	23.6043	21.9412	23.2405	23.5963	23.6201	23.4269	21.94	23.7397	23.652	22.3867	21.0964	23.8495	23.4439	23.0681
sp|P61026|RAB10_HUMAN Ras-related protein Rab-10 OS=Homo sapiens OX=9606 GN=RAB10 PE=1 SV=1	sp|P61026|RAB10_HUMAN	22.541	1	2	11.5	200	0	17.003	23	0	P61026	Ras-related protein Rab-10	RAB10	32412000	36079000	41447000	31702000	19001000	24231000	19106000	11201000	28828000	55603000	26725000	12127000	10259000	63406000	32512000	15143000	24.95	25.1047	25.3048	24.9181	24.1796	24.5303	24.1875	23.4171	24.781	25.7287	24.6717	23.5317	23.2904	25.9181	24.9545	23.8521
sp|P61081|UBC12_HUMAN NEDD8-conjugating enzyme Ubc12 OS=Homo sapiens OX=9606 GN=UBE2M PE=1 SV=1	sp|P61081|UBC12_HUMAN	20.9	1	4	25.7	183	0	22.586	21	0	P61081	NEDD8-conjugating enzyme Ubc12	UBE2M	40778000	44155000	49878000	48816000	34546000	0	0	0	54350000	0	0	35040000	0	0	0	0	25.2813	25.3961	25.5719	25.5409	25.042	21.4926	21.3777	21.8321	25.6958	21.8433	20.9959	25.0625	22.2307	22.5529	22.2672	22.3447
sp|P61088|UBE2N_HUMAN Ubiquitin-conjugating enzyme E2 N OS=Homo sapiens OX=9606 GN=UBE2N PE=1 SV=1;sp|Q5JXB2|UE2NL_HUMAN Putative ubiquitin-conjugating enzyme E2 N-like OS=Homo sapiens OX=9606 GN=UBE2NL PE=1 SV=1	sp|P61088|UBE2N_HUMAN;sp|Q5JXB2|UE2NL_HUMAN	17.138	2	2	13.8	152	0.0077399	2.5462	2	0	P61088	Ubiquitin-conjugating enzyme E2 N	UBE2N	0	0	0	0	0	0	0	0	0	0	0	0	0	14222000	0	0	21.9546	23.531	22.1978	22.6292	22.2172	23.0404	22.8217	21.7368	22.2771	22.1745	22.5286	23.6071	21.7877	23.7616	21.9362	22.8206
sp|P61106|RAB14_HUMAN Ras-related protein Rab-14 OS=Homo sapiens OX=9606 GN=RAB14 PE=1 SV=4	sp|P61106|RAB14_HUMAN	23.897	1	9	49.3	215	0	24.282	24	0	P61106	Ras-related protein Rab-14	RAB14	84624000	128520000	123410000	143450000	87497000	73533000	75623000	66890000	89778000	84795000	99207000	59500000	73609000	112400000	104010000	71321000	26.3346	26.9374	26.8789	27.096	26.3827	26.1319	26.1723	25.9953	26.4199	26.3375	26.5639	25.8264	26.1334	26.7441	26.6321	26.0878
sp|P61160|ARP2_HUMAN Actin-related protein 2 OS=Homo sapiens OX=9606 GN=ACTR2 PE=1 SV=1;sp|P61160-2|ARP2_HUMAN Isoform 2 of Actin-related protein 2 OS=Homo sapiens OX=9606 GN=ACTR2	sp|P61160|ARP2_HUMAN;sp|P61160-2|ARP2_HUMAN	44.76	2	2	6.6	394	0	5.5576	3	0	P61160	Actin-related protein 2	ACTR2	0	0	0	0	0	0	0	0	0	0	0	0	0	0	0	0	22.7911	21.332	22.3716	22.1246	22.3476	23.0081	22.5568	22.7761	20.8616	21.562	21.3266	23.5824	22.4194	22.4256	22.0292	22.3889
sp|P61163|ACTZ_HUMAN Alpha-centractin OS=Homo sapiens OX=9606 GN=ACTR1A PE=1 SV=1	sp|P61163|ACTZ_HUMAN	42.613	1	1	5.9	376	0	14.826	1	0	P61163	Alpha-centractin	ACTR1A	0	0	0	0	0	0	0	0	0	0	0	0	0	0	0	0	21.4087	22.7045	21.6869	23.2688	21.1444	22.3379	22.2581	22.588	21.5275	22.6394	20.8682	21.8633	23.2764	21.1235	22.8911	22.1069
sp|P61204|ARF3_HUMAN ADP-ribosylation factor 3 OS=Homo sapiens OX=9606 GN=ARF3 PE=1 SV=2;sp|P84077|ARF1_HUMAN ADP-ribosylation factor 1 OS=Homo sapiens OX=9606 GN=ARF1 PE=1 SV=2;sp|P61204-2|ARF3_HUMAN Isoform 2 of ADP-ribosylation factor 3 OS=Homo sapiens	sp|P61204|ARF3_HUMAN;sp|P84077|ARF1_HUMAN;sp|P61204-2|ARF3_HUMAN	20.601	3	10	26	181	0	146.62	281	0	P61204	ADP-ribosylation factor 3	ARF3	480320000	391500000	472570000	349920000	407680000	338340000	342350000	330600000	364620000	474370000	477870000	416800000	412740000	442630000	474050000	404170000	28.8394	28.5444	28.816	28.3825	28.6029	28.3339	28.3509	28.3005	28.4418	28.8214	28.832	28.6348	28.6207	28.7215	28.8205	28.5904
sp|P61221|ABCE1_HUMAN ATP-binding cassette sub-family E member 1 OS=Homo sapiens OX=9606 GN=ABCE1 PE=1 SV=1	sp|P61221|ABCE1_HUMAN	67.314	1	18	41.6	599	0	110.74	144	0	P61221	ATP-binding cassette sub-family E member 1	ABCE1	238500000	244430000	225590000	274010000	283690000	302740000	340770000	357690000	351930000	312720000	327050000	383870000	335070000	323070000	359840000	414400000	27.8294	27.8648	27.7491	28.0297	28.0797	28.1735	28.3442	28.4141	28.3907	28.2203	28.2849	28.516	28.3199	28.2673	28.4228	28.6264
sp|P61247|RS3A_HUMAN 40S ribosomal protein S3a OS=Homo sapiens OX=9606 GN=RPS3A PE=1 SV=2	sp|P61247|RS3A_HUMAN	29.945	1	15	56.4	264	0	168.49	457	0	P61247	40S ribosomal protein S3a	RPS3A	846210000	773220000	744830000	791970000	882710000	985900000	942720000	1173900000	1188600000	726250000	1219400000	1426000000	1158300000	913610000	1076600000	1200300000	29.6564	29.5263	29.4723	29.5609	29.7174	29.8769	29.8123	30.1287	30.1466	29.4359	30.1835	30.4093	30.1094	29.767	30.0038	30.1607
sp|P61254|RL26_HUMAN 60S ribosomal protein L26 OS=Homo sapiens OX=9606 GN=RPL26 PE=1 SV=1;sp|Q9UNX3|RL26L_HUMAN 60S ribosomal protein L26-like 1 OS=Homo sapiens OX=9606 GN=RPL26L1 PE=1 SV=1	sp|P61254|RL26_HUMAN;sp|Q9UNX3|RL26L_HUMAN	17.258	2	10	46.2	145	0	35.256	178	0	P61254	60S ribosomal protein L26	RPL26	983430000	1114300000	926040000	1034700000	986220000	778770000	1093200000	735960000	1473700000	1098900000	1419500000	906770000	1074800000	1121900000	1342900000	852460000	29.8732	30.0535	29.7865	29.9466	29.8773	29.5366	30.0259	29.4551	30.4568	30.0334	30.4027	29.7562	30.0014	30.0633	30.3227	29.6671
sp|P61313|RL15_HUMAN 60S ribosomal protein L15 OS=Homo sapiens OX=9606 GN=RPL15 PE=1 SV=2	sp|P61313|RL15_HUMAN	24.146	2	14	53.9	204	0	84.968	388	1	P61313	60S ribosomal protein L15	RPL15	1564800000	1209400000	1470500000	1923200000	1130000000	1276600000	1250500000	1190400000	1247200000	1025600000	1551300000	1506000000	1032300000	897270000	1071300000	1338500000	30.5433	30.1716	30.4537	30.8409	30.0737	30.2497	30.2199	30.1488	30.216	29.9338	30.5308	30.4881	29.9432	29.741	29.9967	30.318
sp|P61353|RL27_HUMAN 60S ribosomal protein L27 OS=Homo sapiens OX=9606 GN=RPL27 PE=1 SV=2	sp|P61353|RL27_HUMAN	15.798	1	8	51.5	136	0	45.921	193	1	P61353	60S ribosomal protein L27	RPL27	507580000	426670000	449520000	522400000	315430000	255340000	334510000	244490000	431230000	356580000	432730000	319260000	346900000	341700000	439560000	353410000	28.9191	28.6685	28.7438	28.9606	28.2327	27.9278	28.3175	27.8652	28.6839	28.4097	28.6889	28.2502	28.3699	28.3482	28.7115	28.3968
sp|P61513|RL37A_HUMAN 60S ribosomal protein L37a OS=Homo sapiens OX=9606 GN=RPL37A PE=1 SV=2	sp|P61513|RL37A_HUMAN	10.275	2	5	51.1	92	0	34.515	108	0	P61513	60S ribosomal protein L37a	RPL37A	215600000	190300000	203800000	252820000	129470000	157380000	213170000	142020000	251560000	241230000	181130000	164910000	226670000	188950000	249770000	170870000	27.6838	27.5037	27.6026	27.9135	26.948	27.2297	27.6674	27.0815	27.9063	27.8458	27.4324	27.2971	27.756	27.4934	27.896	27.3483
sp|P61586|RHOA_HUMAN Transforming protein RhoA OS=Homo sapiens OX=9606 GN=RHOA PE=1 SV=1	sp|P61586|RHOA_HUMAN	21.768	2	8	24.9	193	0	26.354	64	0	P61586	Transforming protein RhoA	RHOA	173830000	141470000	160840000	167030000	161540000	56941000	94126000	44742000	141270000	168400000	124270000	46650000	57443000	165830000	104910000	53642000	27.3731	27.0759	27.2611	27.3155	27.2673	25.763	26.4881	25.4151	27.0739	27.3273	26.8889	25.4754	25.7756	27.3051	26.6446	25.6769
sp|P61604|CH10_HUMAN 10 kDa heat shock protein, mitochondrial OS=Homo sapiens OX=9606 GN=HSPE1 PE=1 SV=2	sp|P61604|CH10_HUMAN	10.932	1	4	42.2	102	0	13.595	27	1	P61604	10 kDa heat shock protein, mitochondrial	HSPE1	48287000	64336000	58863000	19591000	47630000	37536000	65703000	68001000	9813600	0	12358000	10120000	0	0	7764100	0	25.5251	25.9391	25.8109	24.2237	25.5054	25.1618	25.9695	26.0191	23.2264	23.0201	23.5589	23.2707	21.6326	21.9028	22.8884	21.2011
sp|P61619|S61A1_HUMAN Protein transport protein Sec61 subunit alpha isoform 1 OS=Homo sapiens OX=9606 GN=SEC61A1 PE=1 SV=2;sp|P61619-3|S61A1_HUMAN Isoform 3 of Protein transport protein Sec61 subunit alpha isoform 1 OS=Homo sapiens OX=9606 GN=SEC61A1;sp|Q9	sp|P61619|S61A1_HUMAN;sp|P61619-3|S61A1_HUMAN;sp|Q9H9S3-2|S61A2_HUMAN;sp|Q9H9S3-3|S61A2_HUMAN;sp|Q9H9S3|S61A2_HUMAN	52.264	5	7	14.3	476	0	20.998	67	0	P61619	Protein transport protein Sec61 subunit alpha isoform 1	SEC61A1	160680000	123520000	156240000	181470000	144480000	82130000	107690000	73769000	158700000	109900000	147580000	99844000	112390000	121700000	138120000	68137000	27.2596	26.8802	27.2192	27.4352	27.1063	26.2914	26.6823	26.1365	27.2417	26.7116	27.1369	26.5732	26.7439	26.8588	27.0413	26.0219
sp|P61803|DAD1_HUMAN Dolichyl-diphosphooligosaccharide--protein glycosyltransferase subunit DAD1 OS=Homo sapiens OX=9606 GN=DAD1 PE=1 SV=3	sp|P61803|DAD1_HUMAN	12.497	1	3	28.3	113	0	9.1572	13	0	P61803	Dolichyl-diphosphooligosaccharide--protein glycosyltransferase subunit DAD1	DAD1	0	0	0	31134000	0	32265000	25638000	0	24954000	0	0	31720000	0	42537000	38579000	41884000	23.1457	22.3263	21.4838	24.892	22.7104	24.9435	24.6118	21.4331	24.5728	22.1749	22.7077	24.9189	22.8822	25.3422	25.2013	25.3199
sp|P61927|RL37_HUMAN 60S ribosomal protein L37 OS=Homo sapiens OX=9606 GN=RPL37 PE=1 SV=2	sp|P61927|RL37_HUMAN	11.078	1	3	26.8	97	0	4.5648	32	1	P61927	60S ribosomal protein L37	RPL37	183780000	105700000	121930000	202350000	86319000	42922000	93396000	34493000	99126000	51157000	82900000	50123000	92377000	77974000	111790000	57902000	27.4534	26.6554	26.8615	27.5923	26.3632	25.3552	26.4769	25.0398	26.5628	25.6084	26.3049	25.579	26.461	26.2165	26.7362	25.7871
sp|P61956-2|SUMO2_HUMAN Isoform 2 of Small ubiquitin-related modifier 2 OS=Homo sapiens OX=9606 GN=SUMO2;sp|P61956|SUMO2_HUMAN Small ubiquitin-related modifier 2 OS=Homo sapiens OX=9606 GN=SUMO2 PE=1 SV=3;sp|Q6EEV6|SUMO4_HUMAN Small ubiquitin-related modif	sp|P61956-2|SUMO2_HUMAN;sp|P61956|SUMO2_HUMAN;sp|Q6EEV6|SUMO4_HUMAN;sp|P55854|SUMO3_HUMAN;sp|P55854-2|SUMO3_HUMAN	8.1111	5	2	31	71	0	10.283	33	0	P61956-2	Isoform 2 of Small ubiquitin-related modifier 2	SUMO2	103440000	101260000	55612000	113510000	39783000	36133000	59943000	45800000	51374000	45972000	70028000	60672000	37913000	25699000	37390000	43830000	26.6242	26.5935	25.7289	26.7582	25.2456	25.1068	25.8371	25.4488	25.6145	25.4543	26.0614	25.8545	25.1762	24.6152	25.1561	25.3854
sp|P61966-2|AP1S1_HUMAN Isoform 2 of AP-1 complex subunit sigma-1A OS=Homo sapiens OX=9606 GN=AP1S1;sp|P61966|AP1S1_HUMAN AP-1 complex subunit sigma-1A OS=Homo sapiens OX=9606 GN=AP1S1 PE=1 SV=1;sp|P56377|AP1S2_HUMAN AP-1 complex subunit sigma-2 OS=Homo sa	sp|P61966-2|AP1S1_HUMAN;sp|P61966|AP1S1_HUMAN;sp|P56377|AP1S2_HUMAN;sp|P56377-2|AP1S2_HUMAN	16.011	4	2	12.8	133	0.004902	2.9219	1	0	P61966-2	Isoform 2 of AP-1 complex subunit sigma-1A	AP1S1	0	0	0	0	0	0	0	0	0	0	0	0	0	0	0	0	23.2289	22.5695	22.9005	22.4763	20.7386	21.951	21.3078	22.6714	21.8862	22.6374	22.2794	21.3011	23.718	22.4514	23.0977	22.6726
sp|P61978-3|HNRPK_HUMAN Isoform 3 of Heterogeneous nuclear ribonucleoprotein K OS=Homo sapiens OX=9606 GN=HNRNPK;sp|P61978|HNRPK_HUMAN Heterogeneous nuclear ribonucleoprotein K OS=Homo sapiens OX=9606 GN=HNRNPK PE=1 SV=1;sp|P61978-2|HNRPK_HUMAN Isoform 2 o	sp|P61978-3|HNRPK_HUMAN;sp|P61978|HNRPK_HUMAN;sp|P61978-2|HNRPK_HUMAN	48.562	3	12	32.3	440	0	61.291	110	0	P61978-3	Isoform 3 of Heterogeneous nuclear ribonucleoprotein K	HNRNPK	118110000	115750000	139340000	112060000	142940000	118030000	98296000	127400000	110980000	125760000	110710000	117270000	107070000	154600000	137750000	121360000	26.8156	26.7864	27.054	26.7397	27.0908	26.8146	26.5506	26.9248	26.7257	26.9061	26.7222	26.8053	26.674	27.204	27.0375	26.8547
sp|P62081|RS7_HUMAN 40S ribosomal protein S7 OS=Homo sapiens OX=9606 GN=RPS7 PE=1 SV=1	sp|P62081|RS7_HUMAN	22.127	1	10	60.8	194	0	102.64	274	1	P62081	40S ribosomal protein S7	RPS7	575100000	582250000	584620000	669370000	581430000	662480000	548330000	735690000	492310000	625420000	682630000	765640000	671490000	619090000	715880000	722340000	29.0992	29.1171	29.1229	29.3182	29.115	29.3033	29.0305	29.4545	28.875	29.2203	29.3465	29.5121	29.3228	29.2056	29.4151	29.4281
sp|P62191-2|PRS4_HUMAN Isoform 2 of 26S proteasome regulatory subunit 4 OS=Homo sapiens OX=9606 GN=PSMC1;sp|P62191|PRS4_HUMAN 26S proteasome regulatory subunit 4 OS=Homo sapiens OX=9606 GN=PSMC1 PE=1 SV=1	sp|P62191-2|PRS4_HUMAN;sp|P62191|PRS4_HUMAN	41.167	2	2	7.4	367	0	16.851	1	0	P62191-2	Isoform 2 of 26S proteasome regulatory subunit 4	PSMC1	0	0	0	0	0	0	0	0	0	0	0	8859500	0	0	0	0	21.6448	22.5421	21.5624	22.9305	22.1909	22.4085	21.1459	23.0728	20.9921	21.8093	23.0993	23.0788	21.2405	22.4643	22.8583	22.6464
sp|P62195-2|PRS8_HUMAN Isoform 2 of 26S proteasome regulatory subunit 8 OS=Homo sapiens OX=9606 GN=PSMC5;sp|P62195|PRS8_HUMAN 26S proteasome regulatory subunit 8 OS=Homo sapiens OX=9606 GN=PSMC5 PE=1 SV=1;sp|Q8NB90-3|AFG2H_HUMAN Isoform 3 of ATPase family	sp|P62195-2|PRS8_HUMAN;sp|P62195|PRS8_HUMAN;sp|Q8NB90-3|AFG2H_HUMAN;sp|Q8NB90-2|AFG2H_HUMAN;sp|Q8NB90|AFG2H_HUMAN	44.784	5	2	6.3	398	0	8.9392	10	0	P62195-2	Isoform 2 of 26S proteasome regulatory subunit 8	PSMC5	0	0	0	0	0	0	0	0	0	0	0	0	0	0	0	0	21.2835	22.6507	22.2226	21.9715	22.4572	22.3478	22.8855	21.5272	22.2116	22.0792	21.6875	22.3944	22.6881	22.4764	23.6427	22.3006
sp|P62241|RS8_HUMAN 40S ribosomal protein S8 OS=Homo sapiens OX=9606 GN=RPS8 PE=1 SV=2	sp|P62241|RS8_HUMAN	24.205	1	13	58.7	208	0	232.93	378	0	P62241	40S ribosomal protein S8	RPS8	1298200000	1130200000	1326400000	1610700000	1170900000	566450000	1085400000	458810000	1500000000	1195500000	1711400000	744670000	1010000000	1085300000	1296700000	618630000	30.2739	30.0739	30.3049	30.585	30.125	29.0774	30.0156	28.7733	30.4823	30.155	30.6725	29.472	29.9117	30.0154	30.2722	29.2045
sp|P62244|RS15A_HUMAN 40S ribosomal protein S15a OS=Homo sapiens OX=9606 GN=RPS15A PE=1 SV=2	sp|P62244|RS15A_HUMAN	14.839	1	5	46.2	130	0	162.32	166	0	P62244	40S ribosomal protein S15a	RPS15A	567340000	542140000	562700000	608080000	649020000	391240000	694090000	524630000	825230000	779470000	907950000	599400000	724360000	721140000	795430000	498910000	29.0796	29.0141	29.0678	29.1797	29.2737	28.5435	29.3705	28.9667	29.6202	29.5379	29.758	29.1589	29.4321	29.4257	29.5672	28.8942
sp|P62249|RS16_HUMAN 40S ribosomal protein S16 OS=Homo sapiens OX=9606 GN=RPS16 PE=1 SV=2	sp|P62249|RS16_HUMAN	16.445	1	14	64.4	146	0	52.202	280	1	P62249	40S ribosomal protein S16	RPS16	894920000	721270000	827100000	800460000	1384400000	861750000	1192000000	932080000	1875900000	1270500000	1941800000	1153100000	2023200000	1333200000	1742500000	1143000000	29.7372	29.426	29.6235	29.5763	30.3666	29.6827	30.1507	29.7959	30.8049	30.2427	30.8547	30.1029	30.914	30.3122	30.6985	30.0902
sp|P62258|1433E_HUMAN 14-3-3 protein epsilon OS=Homo sapiens OX=9606 GN=YWHAE PE=1 SV=1	sp|P62258|1433E_HUMAN	29.174	1	1	4.7	255	1	-2	2	0	P62258	14-3-3 protein epsilon	YWHAE	0	0	0	0	0	0	0	0	0	0	0	0	0	0	0	0	20.8043	21.3991	22.4076	21.7813	22.9048	22.9372	22.6883	23.2636	21.3662	22.9786	22.002	23.3694	22.587	22.1076	22.0223	22.8577
sp|P62263|RS14_HUMAN 40S ribosomal protein S14 OS=Homo sapiens OX=9606 GN=RPS14 PE=1 SV=3	sp|P62263|RS14_HUMAN	16.273	1	9	41.1	151	0	54.494	185	1	P62263	40S ribosomal protein S14	RPS14	425400000	407370000	398950000	464610000	519170000	380120000	461740000	423630000	763500000	525050000	693920000	493150000	619990000	631150000	760530000	554210000	28.6642	28.6018	28.5716	28.7914	28.9516	28.5019	28.7825	28.6582	29.5081	28.9679	29.3702	28.8775	29.2077	29.2334	29.5024	29.0459
sp|P62266|RS23_HUMAN 40S ribosomal protein S23 OS=Homo sapiens OX=9606 GN=RPS23 PE=1 SV=3	sp|P62266|RS23_HUMAN	15.807	1	8	49.7	143	0	48.238	170	1	P62266	40S ribosomal protein S23	RPS23	627710000	471610000	561520000	738400000	509180000	325700000	428670000	343710000	833360000	568450000	803820000	446010000	660890000	525020000	735280000	427600000	29.2255	28.813	29.0648	29.4598	28.9236	28.279	28.6753	28.3566	29.6344	29.0825	29.5823	28.7325	29.2998	28.9678	29.4537	28.6717
sp|P62269|RS18_HUMAN 40S ribosomal protein S18 OS=Homo sapiens OX=9606 GN=RPS18 PE=1 SV=3	sp|P62269|RS18_HUMAN	17.718	1	5	30.3	152	0	19.592	80	1	P62269	40S ribosomal protein S18	RPS18	53549000	54928000	40798000	42585000	59709000	106070000	61268000	124460000	76195000	44546000	68902000	159100000	89553000	67114000	76301000	179190000	25.6744	25.711	25.282	25.3438	25.8314	26.6604	25.8686	26.8911	26.1832	25.4088	26.038	27.2454	26.4162	26.0001	26.1852	27.4169
sp|P62273|RS29_HUMAN 40S ribosomal protein S29 OS=Homo sapiens OX=9606 GN=RPS29 PE=1 SV=2;sp|P62273-2|RS29_HUMAN Isoform 2 of 40S ribosomal protein S29 OS=Homo sapiens OX=9606 GN=RPS29	sp|P62273|RS29_HUMAN;sp|P62273-2|RS29_HUMAN	6.6767	2	2	33.9	56	0	6.7785	29	0	P62273	40S ribosomal protein S29	RPS29	49956000	115780000	0	159880000	0	0	0	0	0	0	0	0	0	0	0	0	25.5742	26.7868	23.4329	27.2524	21.0683	22.4245	22.2737	21.7187	22.686	22.3648	22.0122	22.2124	23.0019	22.7867	22.0919	22.652
sp|P62277|RS13_HUMAN 40S ribosomal protein S13 OS=Homo sapiens OX=9606 GN=RPS13 PE=1 SV=2	sp|P62277|RS13_HUMAN	17.222	1	7	40.4	151	0	28.581	100	0	P62277	40S ribosomal protein S13	RPS13	126920000	160770000	139400000	131820000	213920000	158150000	226640000	146240000	222950000	184900000	259170000	180280000	281020000	198930000	253930000	202910000	26.9193	27.2604	27.0547	26.974	27.6725	27.2367	27.7558	27.1238	27.7321	27.4622	27.9493	27.4257	28.0661	27.5677	27.9199	27.5963
sp|P62280|RS11_HUMAN 40S ribosomal protein S11 OS=Homo sapiens OX=9606 GN=RPS11 PE=1 SV=3	sp|P62280|RS11_HUMAN	18.431	1	11	57	158	0	94.047	273	1	P62280	40S ribosomal protein S11	RPS11	1228700000	1189200000	1213300000	1300500000	1224800000	780000000	1210800000	793050000	1802100000	1395800000	1856500000	1006700000	1282200000	1313000000	1352000000	736380000	30.1945	30.1473	30.1763	30.2764	30.1899	29.5389	30.1733	29.5628	30.747	30.3784	30.7899	29.907	30.256	30.2902	30.3324	29.4559
sp|P62304|RUXE_HUMAN Small nuclear ribonucleoprotein E OS=Homo sapiens OX=9606 GN=SNRPE PE=1 SV=1	sp|P62304|RUXE_HUMAN	10.803	1	2	39.1	92	0	18.866	12	0	P62304	Small nuclear ribonucleoprotein E	SNRPE	5256400	7648000	0	5631800	5588900	0	5244900	5096700	0	0	0	0	0	0	0	0	22.3256	22.8667	22.4266	22.4252	22.4141	22.3514	22.3225	22.2811	21.7908	22.8924	21.1898	22.8618	22.3215	23.5633	21.3901	23.2198
sp|P62314|SMD1_HUMAN Small nuclear ribonucleoprotein Sm D1 OS=Homo sapiens OX=9606 GN=SNRPD1 PE=1 SV=1	sp|P62314|SMD1_HUMAN	13.281	1	2	27.7	119	0	14.306	48	0	P62314	Small nuclear ribonucleoprotein Sm D1	SNRPD1	42135000	44288000	39157000	50367000	33507000	40970000	30549000	38553000	17911000	21544000	19744000	17320000	0	17290000	19610000	19263000	25.3285	25.4004	25.2228	25.586	24.998	25.2881	24.8646	25.2003	24.0943	24.3608	24.2349	24.0459	22.1412	24.0434	24.2251	24.1993
sp|P62316|SMD2_HUMAN Small nuclear ribonucleoprotein Sm D2 OS=Homo sapiens OX=9606 GN=SNRPD2 PE=1 SV=1;sp|P62316-2|SMD2_HUMAN Isoform 2 of Small nuclear ribonucleoprotein Sm D2 OS=Homo sapiens OX=9606 GN=SNRPD2	sp|P62316|SMD2_HUMAN;sp|P62316-2|SMD2_HUMAN	13.527	2	3	22.9	118	0	4.9758	17	0	P62316	Small nuclear ribonucleoprotein Sm D2	SNRPD2	30056000	36459000	37509000	36909000	27462000	22313000	20202000	34711000	0	13984000	16861000	12929000	0	0	0	0	24.8412	25.1198	25.1607	25.1375	24.7109	24.4114	24.268	25.0489	21.835	23.7373	24.0072	23.6241	22.8596	22.4012	21.3721	22.1729
sp|P62318-2|SMD3_HUMAN Isoform 2 of Small nuclear ribonucleoprotein Sm D3 OS=Homo sapiens OX=9606 GN=SNRPD3;sp|P62318|SMD3_HUMAN Small nuclear ribonucleoprotein Sm D3 OS=Homo sapiens OX=9606 GN=SNRPD3 PE=1 SV=1	sp|P62318-2|SMD3_HUMAN;sp|P62318|SMD3_HUMAN	13.291	2	2	15.8	120	0	7.2435	44	0	P62318-2	Isoform 2 of Small nuclear ribonucleoprotein Sm D3	SNRPD3	0	0	0	44631000	36965000	40652000	41283000	48894000	30329000	32914000	36239000	34254000	0	34753000	39873000	38048000	22.2264	22.3865	22.0151	25.4115	25.1397	25.2768	25.299	25.5432	24.8542	24.9722	25.111	25.0298	22.3254	25.0506	25.2489	25.1813
sp|P62330|ARF6_HUMAN ADP-ribosylation factor 6 OS=Homo sapiens OX=9606 GN=ARF6 PE=1 SV=2	sp|P62330|ARF6_HUMAN	20.082	1	2	12.6	175	0	3.8477	5	0	P62330	ADP-ribosylation factor 6	ARF6	0	0	0	0	0	0	0	0	0	9431000	0	0	0	0	0	0	22.8513	23.712	22.758	22.0449	22.1921	21.9647	21.1024	22.0302	21.9172	23.169	21.6658	22.2686	21.8994	23.0916	22.1057	22.7267
sp|P62424|RL7A_HUMAN 60S ribosomal protein L7a OS=Homo sapiens OX=9606 GN=RPL7A PE=1 SV=2	sp|P62424|RL7A_HUMAN	29.995	1	22	54.5	266	0	161.14	507	0	P62424	60S ribosomal protein L7a	RPL7A	1649600000	1437600000	1532200000	1686500000	1477000000	832890000	1343300000	913980000	1915200000	1534600000	1934400000	1232500000	1550900000	1316100000	1708700000	1056900000	30.6195	30.421	30.513	30.6514	30.46	29.6336	30.3231	29.7676	30.8348	30.5152	30.8492	30.1989	30.5305	30.2936	30.6703	29.9772
sp|P62491-2|RB11A_HUMAN Isoform 2 of Ras-related protein Rab-11A OS=Homo sapiens OX=9606 GN=RAB11A;sp|Q15907-2|RB11B_HUMAN Isoform 2 of Ras-related protein Rab-11B OS=Homo sapiens OX=9606 GN=RAB11B;sp|P62491|RB11A_HUMAN Ras-related protein Rab-11A OS=Homo	sp|P62491-2|RB11A_HUMAN;sp|Q15907-2|RB11B_HUMAN;sp|P62491|RB11A_HUMAN;sp|Q15907|RB11B_HUMAN	17.659	4	3	20	155	0	7.1046	19	0	P62491-2	Isoform 2 of Ras-related protein Rab-11A	RAB11A	31099000	48025000	20516000	25009000	14235000	0	16072000	21800000	0	16874000	0	0	11486000	0	0	0	24.8904	25.5173	24.2902	24.5759	23.7629	22.8489	23.938	24.3778	22.1853	24.0083	21.6097	23.4991	23.4534	22.047	21.6077	22.7829
sp|P62495-2|ERF1_HUMAN Isoform 2 of Eukaryotic peptide chain release factor subunit 1 OS=Homo sapiens OX=9606 GN=ETF1;sp|P62495|ERF1_HUMAN Eukaryotic peptide chain release factor subunit 1 OS=Homo sapiens OX=9606 GN=ETF1 PE=1 SV=3	sp|P62495-2|ERF1_HUMAN;sp|P62495|ERF1_HUMAN	45.462	2	9	22.8	404	0	47.698	70	0	P62495-2	Isoform 2 of Eukaryotic peptide chain release factor subunit 1	ETF1	112890000	97449000	86673000	97975000	99925000	104810000	115280000	89053000	129180000	157170000	150510000	113280000	117180000	145630000	152650000	107400000	26.7503	26.5381	26.3691	26.5459	26.5743	26.6432	26.7806	26.4082	26.9448	27.2278	27.1653	26.7553	26.8042	27.1177	27.1857	26.6784
sp|P62633-7|CNBP_HUMAN Isoform 7 of Cellular nucleic acid-binding protein OS=Homo sapiens OX=9606 GN=CNBP;sp|P62633-3|CNBP_HUMAN Isoform 3 of Cellular nucleic acid-binding protein OS=Homo sapiens OX=9606 GN=CNBP;sp|P62633-2|CNBP_HUMAN Isoform 2 of Cellular	sp|P62633-7|CNBP_HUMAN;sp|P62633-3|CNBP_HUMAN;sp|P62633-2|CNBP_HUMAN;sp|P62633-8|CNBP_HUMAN;sp|P62633-5|CNBP_HUMAN;sp|P62633|CNBP_HUMAN;sp|P62633-4|CNBP_HUMAN;sp|P62633-6|CNBP_HUMAN	17.692	8	2	14.4	160	0	5.4906	6	0	P62633-7	Isoform 7 of CCHC-type zinc finger nucleic acid binding protein	CNBP	21531000	0	15043000	17681000	11958000	18393000	11646000	17246000	0	0	0	33529000	15127000	0	0	0	24.3599	22.5914	23.8426	24.0757	23.5115	24.1327	23.4733	24.0398	22.8847	21.0545	22.284	24.9989	23.8506	22.5782	22.1028	23.3729
sp|P62701|RS4X_HUMAN 40S ribosomal protein S4, X isoform OS=Homo sapiens OX=9606 GN=RPS4X PE=1 SV=2	sp|P62701|RS4X_HUMAN	29.597	3	17	56.7	263	0	173.01	608	0	P62701	40S ribosomal protein S4, X isoform	RPS4X	1217000000	1118300000	1061500000	1188100000	1361300000	889830000	1449900000	869040000	1614300000	1783000000	1673700000	1057800000	1635600000	1965700000	2085100000	1098000000	30.1807	30.0587	29.9835	30.146	30.3423	29.729	30.4333	29.6948	30.5883	30.7317	30.6404	29.9784	30.6072	30.8724	30.9575	30.0322
sp|P62750|RL23A_HUMAN 60S ribosomal protein L23a OS=Homo sapiens OX=9606 GN=RPL23A PE=1 SV=1	sp|P62750|RL23A_HUMAN	17.695	1	10	51.9	156	0	43.994	193	0	P62750	60S ribosomal protein L23a	RPL23A	353960000	354490000	320290000	363590000	274530000	238530000	272070000	229830000	323420000	279740000	303910000	266380000	245180000	209770000	318790000	253260000	28.399	28.4012	28.2548	28.4377	28.0324	27.8296	28.0194	27.776	28.2688	28.0595	28.1791	27.9889	27.8693	27.6442	28.248	27.916
sp|P62753|RS6_HUMAN 40S ribosomal protein S6 OS=Homo sapiens OX=9606 GN=RPS6 PE=1 SV=1	sp|P62753|RS6_HUMAN	28.68	1	10	43.4	249	0	73.183	256	1	P62753	40S ribosomal protein S6	RPS6	842980000	789490000	827930000	969260000	839300000	478870000	802450000	474910000	997840000	801560000	1166300000	561420000	866730000	651340000	1104700000	491300000	29.6509	29.5563	29.6249	29.8523	29.6446	28.8351	29.5798	28.8231	29.8942	29.5782	30.1193	29.0645	29.691	29.2788	30.041	28.872
sp|P62805|H4_HUMAN Histone H4 OS=Homo sapiens OX=9606 GN=H4C1 PE=1 SV=2	sp|P62805|H4_HUMAN	11.367	1	7	52.4	103	0	41.795	202	0	P62805	Histone H4	H4C1	584810000	1259500000	496170000	665420000	774540000	1542100000	693460000	1080400000	1748200000	1178400000	994750000	1578400000	1066600000	1494600000	974380000	3571400000	29.1234	30.2302	28.8863	29.3097	29.5288	30.5222	29.3692	30.0089	30.7032	30.1342	29.8898	30.5558	29.9904	30.4771	29.8599	31.7338
sp|P62820|RAB1A_HUMAN Ras-related protein Rab-1A OS=Homo sapiens OX=9606 GN=RAB1A PE=1 SV=3;sp|P62820-2|RAB1A_HUMAN Isoform 2 of Ras-related protein Rab-1A OS=Homo sapiens OX=9606 GN=RAB1A	sp|P62820|RAB1A_HUMAN;sp|P62820-2|RAB1A_HUMAN	22.677	5	7	10.2	205	0	20.882	73	0	P62820	Ras-related protein Rab-1A	RAB1A	191820000	213990000	303270000	247230000	157540000	118430000	75133000	160420000	154860000	135420000	116600000	138250000	162290000	160550000	108150000	105130000	27.5152	27.673	28.176	27.8813	27.2311	26.8195	26.1629	27.2573	27.2064	27.0129	26.797	27.0427	27.274	27.2584	26.6885	26.6476
sp|P62826|RAN_HUMAN GTP-binding nuclear protein Ran OS=Homo sapiens OX=9606 GN=RAN PE=1 SV=3	sp|P62826|RAN_HUMAN	24.423	1	14	50.5	216	0	92.362	503	0	P62826	GTP-binding nuclear protein Ran	RAN	1604300000	1543100000	1582500000	1715400000	2724800000	1668700000	2316600000	1589900000	3173100000	2954200000	3152800000	1961000000	2455100000	2880300000	3280600000	1668000000	30.5793	30.5232	30.5596	30.6759	31.3435	30.6361	31.1094	30.5663	31.5632	31.4601	31.554	30.8689	31.1931	31.4236	31.6113	30.6355
sp|P62829|RL23_HUMAN 60S ribosomal protein L23 OS=Homo sapiens OX=9606 GN=RPL23 PE=1 SV=1	sp|P62829|RL23_HUMAN	14.865	1	8	52.1	140	0	64.009	233	1	P62829	60S ribosomal protein L23	RPL23	643570000	503500000	639870000	635200000	729470000	475810000	571910000	600100000	779100000	755770000	861830000	536890000	764920000	728620000	954140000	591160000	29.2615	28.9074	29.2532	29.2426	29.4423	28.8258	29.0912	29.1606	29.5372	29.4934	29.6828	29.0001	29.5107	29.4406	29.8296	29.139
sp|P62837-2|UB2D2_HUMAN Isoform 2 of Ubiquitin-conjugating enzyme E2 D2 OS=Homo sapiens OX=9606 GN=UBE2D2;sp|P62837|UB2D2_HUMAN Ubiquitin-conjugating enzyme E2 D2 OS=Homo sapiens OX=9606 GN=UBE2D2 PE=1 SV=1;sp|P61077|UB2D3_HUMAN Ubiquitin-conjugating enzym	sp|P62837-2|UB2D2_HUMAN;sp|P62837|UB2D2_HUMAN;sp|P61077|UB2D3_HUMAN;sp|P61077-2|UB2D3_HUMAN;sp|P61077-3|UB2D3_HUMAN	13.635	5	2	29.7	118	0	23.564	26	0	P62837-2	Isoform 2 of Ubiquitin-conjugating enzyme E2 D2	UBE2D2	57511000	0	52672000	44457000	54758000	42889000	55864000	0	72279000	60850000	85111000	0	52952000	73310000	65221000	0	25.7773	22.3686	25.6505	25.4059	25.7066	25.3541	25.7354	22.8422	26.1071	25.8588	26.3428	21.1583	25.6582	26.1275	25.9588	21.8206
sp|P62847-2|RS24_HUMAN Isoform 2 of 40S ribosomal protein S24 OS=Homo sapiens OX=9606 GN=RPS24;sp|P62847-3|RS24_HUMAN Isoform 3 of 40S ribosomal protein S24 OS=Homo sapiens OX=9606 GN=RPS24;sp|P62847|RS24_HUMAN 40S ribosomal protein S24 OS=Homo sapiens OX=	sp|P62847-2|RS24_HUMAN;sp|P62847-3|RS24_HUMAN;sp|P62847|RS24_HUMAN;sp|P62847-4|RS24_HUMAN	15.069	4	5	36.2	130	0	37.17	179	1	P62847-2	Isoform 2 of 40S ribosomal protein S24	RPS24	176070000	161050000	188180000	151440000	137450000	99837000	140410000	95212000	192100000	160310000	215560000	143340000	171330000	160350000	179310000	113130000	27.3916	27.2629	27.4875	27.1742	27.0343	26.5731	27.0651	26.5046	27.5173	27.2563	27.6835	27.0949	27.3522	27.2566	27.4179	26.7534
sp|P62851|RS25_HUMAN 40S ribosomal protein S25 OS=Homo sapiens OX=9606 GN=RPS25 PE=1 SV=1	sp|P62851|RS25_HUMAN	13.742	1	2	15.2	125	0	4.6894	19	1	P62851	40S ribosomal protein S25	RPS25	0	0	12143000	0	16123000	16953000	12629000	21692000	38198000	21923000	19347000	33815000	28284000	30182000	35135000	63414000	22.5118	23.1584	23.5336	21.7002	23.9426	24.015	23.5902	24.3707	25.187	24.3859	24.2056	25.0112	24.7535	24.8472	25.0664	25.9183
sp|P62854|RS26_HUMAN 40S ribosomal protein S26 OS=Homo sapiens OX=9606 GN=RPS26 PE=1 SV=3;sp|Q5JNZ5|RS26L_HUMAN Putative 40S ribosomal protein S26-like 1 OS=Homo sapiens OX=9606 GN=RPS26P11 PE=5 SV=1	sp|P62854|RS26_HUMAN;sp|Q5JNZ5|RS26L_HUMAN	13.015	2	4	37.4	115	0	14.312	66	1	P62854	40S ribosomal protein S26	RPS26	403290000	199460000	308430000	526620000	302390000	236700000	341590000	200820000	451540000	450140000	355300000	346930000	419780000	291940000	558440000	173320000	28.5872	27.5715	28.2004	28.9722	28.1718	27.8185	28.3477	27.5813	28.7503	28.7458	28.4045	28.3701	28.6451	28.1211	29.0568	27.3689
sp|P62857|RS28_HUMAN 40S ribosomal protein S28 OS=Homo sapiens OX=9606 GN=RPS28 PE=1 SV=1	sp|P62857|RS28_HUMAN	7.8409	1	2	29	69	0	9.1479	15	1	P62857	40S ribosomal protein S28	RPS28	0	14948000	40943000	16321000	6303500	0	0	0	17565000	0	7948800	0	0	0	8697600	0	22.7598	23.8334	25.2871	23.9602	22.5877	22.2272	21.8722	22.2721	24.0662	20.5018	22.9223	22.4199	22.6015	21.9806	23.0522	23.1335
sp|P62861|RS30_HUMAN 40S ribosomal protein S30 OS=Homo sapiens OX=9606 GN=FAU PE=1 SV=1	sp|P62861|RS30_HUMAN	6.6478	1	1	16.9	59	0.0083778	2.4258	2	0	P62861	FAU ubiquitin-like and ribosomal protein S30	FAU	0	0	0	0	0	0	0	0	0	0	0	0	0	0	0	0	23.0385	22.6998	22.3417	21.8671	22.1452	22.8719	23.3273	22.6293	23.3021	22.2062	21.6074	21.6882	21.5763	22.1657	21.9242	22.0125
sp|P62873-2|GBB1_HUMAN Isoform 2 of Guanine nucleotide-binding protein G(I)/G(S)/G(T) subunit beta-1 OS=Homo sapiens OX=9606 GN=GNB1;sp|Q9HAV0|GBB4_HUMAN Guanine nucleotide-binding protein subunit beta-4 OS=Homo sapiens OX=9606 GN=GNB4 PE=1 SV=3;sp|P62879|	sp|P62873-2|GBB1_HUMAN;sp|Q9HAV0|GBB4_HUMAN;sp|P62879|GBB2_HUMAN;sp|P62873|GBB1_HUMAN	36.297	7	3	9.3	332	0	4.2826	6	0	P62873-2	Isoform 2 of Guanine nucleotide-binding protein G(I)/G(S)/G(T) subunit beta-1	GNB1	0	0	0	0	0	0	0	0	0	0	0	0	0	82168000	0	0	21.8791	22.5902	21.612	21.092	21.0465	22.4881	22.6565	23.0077	22.5466	21.4555	22.9963	22.0585	22.8672	26.2921	23.2084	21.3357
sp|P62888|RL30_HUMAN 60S ribosomal protein L30 OS=Homo sapiens OX=9606 GN=RPL30 PE=1 SV=2	sp|P62888|RL30_HUMAN	12.784	1	7	67	115	0	141.26	177	1	P62888	60S ribosomal protein L30	RPL30	433550000	360660000	419960000	413070000	609730000	687250000	726670000	666820000	891480000	710820000	809560000	849510000	856690000	867720000	877360000	777400000	28.6916	28.4261	28.6457	28.6218	29.1836	29.3563	29.4367	29.3127	29.7316	29.4049	29.5926	29.6621	29.6742	29.6927	29.7086	29.5341
sp|P62899-3|RL31_HUMAN Isoform 3 of 60S ribosomal protein L31 OS=Homo sapiens OX=9606 GN=RPL31;sp|P62899|RL31_HUMAN 60S ribosomal protein L31 OS=Homo sapiens OX=9606 GN=RPL31 PE=1 SV=1;sp|P62899-2|RL31_HUMAN Isoform 2 of 60S ribosomal protein L31 OS=Homo s	sp|P62899-3|RL31_HUMAN;sp|P62899|RL31_HUMAN;sp|P62899-2|RL31_HUMAN	13.995	3	5	39.7	121	0	19.007	133	0	P62899-3	Isoform 3 of 60S ribosomal protein L31	RPL31	326560000	294290000	282040000	457350000	347940000	304820000	354060000	293510000	423350000	381190000	445910000	301530000	386220000	323890000	433620000	319200000	28.2828	28.1327	28.0713	28.7687	28.3743	28.1834	28.3994	28.1288	28.6573	28.5059	28.7322	28.1677	28.5248	28.2709	28.6919	28.2499
sp|P62906|RL10A_HUMAN 60S ribosomal protein L10a OS=Homo sapiens OX=9606 GN=RPL10A PE=1 SV=2	sp|P62906|RL10A_HUMAN	24.831	1	8	38.2	217	0	25.178	49	0	P62906	60S ribosomal protein L10a	RPL10A	180840000	139070000	134170000	213640000	112330000	85470000	80593000	111840000	135190000	121030000	115380000	114320000	98740000	141140000	159100000	161030000	27.4301	27.0512	26.9995	27.6706	26.7432	26.3489	26.2642	26.7369	27.0104	26.8508	26.7818	26.7685	26.5571	27.0726	27.2454	27.2628
sp|P62910|RL32_HUMAN 60S ribosomal protein L32 OS=Homo sapiens OX=9606 GN=RPL32 PE=1 SV=2	sp|P62910|RL32_HUMAN	15.86	1	8	47.4	135	0	45.214	156	1	P62910	60S ribosomal protein L32	RPL32	488850000	408750000	425450000	559530000	433910000	304290000	560170000	423790000	757370000	612340000	713620000	526760000	544810000	494850000	574900000	461510000	28.8648	28.6066	28.6644	29.0596	28.6928	28.1809	29.0613	28.6588	29.4964	29.1898	29.4106	28.9726	29.0212	28.8824	29.0987	28.7818
sp|P62913|RL11_HUMAN 60S ribosomal protein L11 OS=Homo sapiens OX=9606 GN=RPL11 PE=1 SV=2;sp|P62913-2|RL11_HUMAN Isoform 2 of 60S ribosomal protein L11 OS=Homo sapiens OX=9606 GN=RPL11	sp|P62913|RL11_HUMAN;sp|P62913-2|RL11_HUMAN	20.252	2	11	53.4	178	0	58.828	228	1	P62913	60S ribosomal protein L11	RPL11	858720000	931230000	872840000	884170000	1049300000	849230000	1197900000	918910000	1412900000	1322900000	1659000000	1030400000	1285700000	1256500000	1449700000	1083800000	29.6776	29.7946	29.7011	29.7197	29.9668	29.6616	30.1579	29.7753	30.396	30.3011	30.6277	29.9406	30.2599	30.2268	30.4331	30.0135
sp|P62917|RL8_HUMAN 60S ribosomal protein L8 OS=Homo sapiens OX=9606 GN=RPL8 PE=1 SV=2	sp|P62917|RL8_HUMAN	28.024	1	13	59.1	257	0	175.12	315	0	P62917	60S ribosomal protein L8	RPL8	1569800000	1262800000	1525200000	1644200000	1439400000	704510000	1234200000	924360000	2037600000	1805200000	1967700000	1069300000	1461100000	1563300000	2016500000	1161400000	30.5479	30.234	30.5064	30.6147	30.4228	29.392	30.2009	29.7839	30.9242	30.7495	30.8739	29.994	30.4444	30.5419	30.9092	30.1132
sp|P62937|PPIA_HUMAN Peptidyl-prolyl cis-trans isomerase A OS=Homo sapiens OX=9606 GN=PPIA PE=1 SV=2	sp|P62937|PPIA_HUMAN	18.012	7	3	24.8	165	0	9.7874	7	0	P62937	Peptidyl-prolyl cis-trans isomerase A	PPIA	7684800	0	0	7662900	0	0	0	0	13722000	0	0	0	0	0	10326000	83754000	22.8736	23.7709	21.9361	22.8695	21.889	24.0958	22.7298	22.8065	23.71	23.3389	22.9226	22.2016	23.0923	22.4955	23.2998	26.3197
sp|P62979|RS27A_HUMAN Ubiquitin-40S ribosomal protein S27a OS=Homo sapiens OX=9606 GN=RPS27A PE=1 SV=2;sp|P0CG47|UBB_HUMAN Polyubiquitin-B OS=Homo sapiens OX=9606 GN=UBB PE=1 SV=1;sp|P0CG48|UBC_HUMAN Polyubiquitin-C OS=Homo sapiens OX=9606 GN=UBC PE=1 SV=3	sp|P62979|RS27A_HUMAN;sp|P0CG47|UBB_HUMAN;sp|P0CG48|UBC_HUMAN	17.965	3	7	20.5	156	0	63.655	141	0	P62979	Ubiquitin-40S ribosomal protein S27a	RPS27A	466450000	419260000	334680000	508070000	432200000	438820000	476070000	443460000	515440000	418620000	403410000	424090000	352110000	405050000	453650000	584490000	28.7971	28.6433	28.3182	28.9205	28.6871	28.7091	28.8266	28.7242	28.9412	28.6411	28.5877	28.6598	28.3915	28.5935	28.757	29.1226
sp|P62995-3|TRA2B_HUMAN Isoform 3 of Transformer-2 protein homolog beta OS=Homo sapiens OX=9606 GN=TRA2B;sp|P62995|TRA2B_HUMAN Transformer-2 protein homolog beta OS=Homo sapiens OX=9606 GN=TRA2B PE=1 SV=1	sp|P62995-3|TRA2B_HUMAN;sp|P62995|TRA2B_HUMAN	21.935	2	3	19.1	188	0	23.144	32	0	P62995-3	Isoform 3 of Transformer-2 protein homolog beta	TRA2B	15292000	29274000	22447000	53172000	42274000	40266000	19120000	39958000	33188000	19125000	40054000	53820000	81356000	36831000	32770000	69881000	23.8663	24.8031	24.42	25.6642	25.3333	25.2631	24.1886	25.252	24.9842	24.189	25.2554	25.6816	26.2777	25.1344	24.9659	26.0584
sp|P63000|RAC1_HUMAN Ras-related C3 botulinum toxin substrate 1 OS=Homo sapiens OX=9606 GN=RAC1 PE=1 SV=1;sp|P60763|RAC3_HUMAN Ras-related C3 botulinum toxin substrate 3 OS=Homo sapiens OX=9606 GN=RAC3 PE=1 SV=1;sp|P15153|RAC2_HUMAN Ras-related C3 botulinu	sp|P63000|RAC1_HUMAN;sp|P60763|RAC3_HUMAN;sp|P15153|RAC2_HUMAN;sp|P63000-2|RAC1_HUMAN	21.45	4	2	9.4	192	0	5.8433	23	1	P63000	Ras-related C3 botulinum toxin substrate 1	RAC1	38200000	0	0	44301000	34888000	30211000	30003000	0	57196000	45035000	34883000	31754000	0	42274000	36785000	33452000	25.1871	21.7736	23.4134	25.4008	25.0562	24.8486	24.8386	22.4044	25.7694	25.4245	25.056	24.9204	21.3947	25.3333	25.1326	24.9956
sp|P63104|1433Z_HUMAN 14-3-3 protein zeta/delta OS=Homo sapiens OX=9606 GN=YWHAZ PE=1 SV=1	sp|P63104|1433Z_HUMAN	27.745	1	2	10.6	245	0	13.102	2	0	P63104	14-3-3 protein zeta/delta	YWHAZ	0	0	0	0	0	0	0	0	0	0	0	9266200	0	0	0	0	23.4845	22.2311	22.8445	22.493	20.5348	21.309	23.4997	21.6501	22.59	22.1255	22.5444	23.1435	22.2954	22.1285	22.3393	22.6755
sp|P63165|SUMO1_HUMAN Small ubiquitin-related modifier 1 OS=Homo sapiens OX=9606 GN=SUMO1 PE=1 SV=1;sp|G2XKQ0|SUMO5_HUMAN Small ubiquitin-related modifier 5 OS=Homo sapiens OX=9606 GN=SUMO1P1 PE=1 SV=2	sp|P63165|SUMO1_HUMAN;sp|G2XKQ0|SUMO5_HUMAN	11.557	3	3	34.7	101	0	5.6546	26	0	P63165	Small ubiquitin-related modifier 1	SUMO1	62231000	53312000	35066000	54670000	20796000	24307000	22904000	22703000	22965000	17309000	23764000	27963000	0	0	15524000	0	25.8911	25.668	25.0636	25.7042	24.3098	24.5349	24.4491	24.4364	24.4529	24.045	24.5023	24.737	22.8536	23.7981	23.888	22.4684
sp|P63173|RL38_HUMAN 60S ribosomal protein L38 OS=Homo sapiens OX=9606 GN=RPL38 PE=1 SV=2	sp|P63173|RL38_HUMAN	8.2178	1	2	35.7	70	0	12.576	37	1	P63173	60S ribosomal protein L38	RPL38	57883000	45559000	55582000	45918000	0	78623000	65906000	88649000	157000000	0	98356000	0	112980000	130180000	189130000	154380000	25.7866	25.4412	25.7281	25.4526	22.9378	26.2284	25.9739	26.4016	27.2262	22.1698	26.5515	21.3296	26.7515	26.9559	27.4948	27.2019
sp|P63241|IF5A1_HUMAN Eukaryotic translation initiation factor 5A-1 OS=Homo sapiens OX=9606 GN=EIF5A PE=1 SV=2;sp|P63241-2|IF5A1_HUMAN Isoform 2 of Eukaryotic translation initiation factor 5A-1 OS=Homo sapiens OX=9606 GN=EIF5A;sp|Q9GZV4|IF5A2_HUMAN Eukaryo	sp|P63241|IF5A1_HUMAN;sp|P63241-2|IF5A1_HUMAN;sp|Q9GZV4|IF5A2_HUMAN;sp|Q6IS14|IF5AL_HUMAN	16.832	4	4	32.5	154	0	7.972	20	0	P63241	Eukaryotic translation initiation factor 5A-1	EIF5A	39900000	78411000	45800000	67512000	44473000	32353000	31160000	28428000	44632000	45547000	48740000	36526000	23664000	34982000	47572000	38314000	25.2499	26.2246	25.4488	26.0086	25.4064	24.9474	24.8932	24.7608	25.4116	25.4409	25.5386	25.1224	24.4962	25.0601	25.5036	25.1914
sp|P63244|RACK1_HUMAN Receptor of activated protein C kinase 1 OS=Homo sapiens OX=9606 GN=RACK1 PE=1 SV=3	sp|P63244|RACK1_HUMAN	35.076	1	20	77.3	317	0	323.31	493	0	P63244	Receptor of activated protein C kinase 1	RACK1	1047500000	940700000	1061400000	1114500000	1326500000	1075900000	1294800000	1049300000	1988900000	2690800000	2020500000	1513700000	1811700000	3273100000	2668300000	1576800000	29.9643	29.8092	29.9833	30.0537	30.305	30.0029	30.2701	29.9668	30.8893	31.3254	30.9121	30.4954	30.7547	31.608	31.3133	30.5544
sp|P63261|ACTG_HUMAN Actin, cytoplasmic 2 OS=Homo sapiens OX=9606 GN=ACTG1 PE=1 SV=1	sp|P63261|ACTG_HUMAN	41.792	1	1	4.5	375	0	34.257	5	0	P63261	Actin, cytoplasmic 2	ACTG1	0	0	0	0	0	0	0	0	0	0	0	0	0	0	0	0	21.4964	23.6699	22.6114	23.3288	23.6893	22.6556	22.9118	21.9735	22.6076	22.8266	22.0995	21.0183	22.5675	21.7288	21.2076	22.5227
sp|P67809|YBOX1_HUMAN Y-box-binding protein 1 OS=Homo sapiens OX=9606 GN=YBX1 PE=1 SV=3	sp|P67809|YBOX1_HUMAN	35.924	1	1	7.1	324	0	30.06	1	0	P67809	Y-box-binding protein 1	YBX1	0	0	0	0	0	0	0	0	0	0	0	0	0	0	0	0	23.9831	21.8712	22.9477	22.3504	21.4601	21.5887	21.9482	23.2785	21.8091	21.3457	21.8318	23.3271	21.2392	21.6868	21.7957	22.4983
sp|P67870|CSK2B_HUMAN Casein kinase II subunit beta OS=Homo sapiens OX=9606 GN=CSNK2B PE=1 SV=1	sp|P67870|CSK2B_HUMAN	24.942	1	4	19.5	215	0	18.257	19	0	P67870	Casein kinase II subunit beta	CSNK2B	30692000	22877000	37033000	67815000	23796000	0	26502000	17753000	46963000	77706000	35833000	0	0	34219000	30066000	0	24.8714	24.4474	25.1423	26.0151	24.5042	22.133	24.6596	24.0816	25.485	26.2115	25.0948	23.0695	22.9626	25.0283	24.8416	23.066
sp|P68036-2|UB2L3_HUMAN Isoform 2 of Ubiquitin-conjugating enzyme E2 L3 OS=Homo sapiens OX=9606 GN=UBE2L3;sp|P68036|UB2L3_HUMAN Ubiquitin-conjugating enzyme E2 L3 OS=Homo sapiens OX=9606 GN=UBE2L3 PE=1 SV=1;sp|A0A1B0GUS4|UB2L5_HUMAN Ubiquitin-conjugating e	sp|P68036-2|UB2L3_HUMAN;sp|P68036|UB2L3_HUMAN;sp|A0A1B0GUS4|UB2L5_HUMAN;sp|P68036-3|UB2L3_HUMAN	14.121	4	2	25.4	122	0	4.8327	1	0	P68036-2	Isoform 2 of Ubiquitin-conjugating enzyme E2 L3	UBE2L3	0	0	0	0	0	0	0	0	0	0	0	0	0	0	0	0	22.6012	22.3556	22.5051	23.3923	22.9255	22.6979	22.2573	22.4699	22.3912	22.5621	22.7172	22.8984	22.087	21.5899	23.464	22.1885
sp|P68133|ACTS_HUMAN Actin, alpha skeletal muscle OS=Homo sapiens OX=9606 GN=ACTA1 PE=1 SV=1;sp|P68032|ACTC_HUMAN Actin, alpha cardiac muscle 1 OS=Homo sapiens OX=9606 GN=ACTC1 PE=1 SV=1;sp|P63267|ACTH_HUMAN Actin, gamma-enteric smooth muscle OS=Homo sapie	sp|P68133|ACTS_HUMAN;sp|P68032|ACTC_HUMAN;sp|P63267|ACTH_HUMAN;sp|P62736|ACTA_HUMAN	42.051	4	1	4.2	377	0	11.564	2	0	P68133	Actin, alpha skeletal muscle	ACTA1	0	0	0	0	0	0	0	0	0	0	0	0	0	0	0	0	22.3517	21.7978	21.8081	22.8717	21.6326	22.0582	22.0445	23.4187	21.9556	22.3164	22.9798	21.1287	21.9334	21.5883	23.1021	22.9371
sp|P68363|TBA1B_HUMAN Tubulin alpha-1B chain OS=Homo sapiens OX=9606 GN=TUBA1B PE=1 SV=1;sp|P68363-2|TBA1B_HUMAN Isoform 2 of Tubulin alpha-1B chain OS=Homo sapiens OX=9606 GN=TUBA1B;sp|P68366-2|TBA4A_HUMAN Isoform 2 of Tubulin alpha-4A chain OS=Homo sapie	sp|P68363|TBA1B_HUMAN;sp|P68363-2|TBA1B_HUMAN;sp|P68366-2|TBA4A_HUMAN;sp|P68366|TBA4A_HUMAN	50.151	5	25	2.9	451	0	323.31	1428	0	P68363	Tubulin alpha-1B chain	TUBA1B	6026400000	5394200000	6091200000	5509900000	6387700000	5249800000	6539800000	5765700000	6549200000	5995700000	6945300000	7764300000	7564800000	5775900000	7426000000	6884400000	32.4886	32.3288	32.5041	32.3594	32.5727	32.2896	32.6066	32.4249	32.6087	32.4813	32.6934	32.8542	32.8167	32.4274	32.7899	32.6807
sp|P68371|TBB4B_HUMAN Tubulin beta-4B chain OS=Homo sapiens OX=9606 GN=TUBB4B PE=1 SV=1	sp|P68371|TBB4B_HUMAN	49.83	1	24	2.7	445	0	323.31	1758	0	P68371	Tubulin beta-4B chain	TUBB4B	5181200000	4293700000	5216900000	4959800000	5768700000	3831200000	5246200000	4618100000	5740700000	5082000000	5810800000	5972200000	6540400000	4866000000	5791500000	5467700000	32.2706	31.9996	32.2805	32.2076	32.4256	31.8351	32.2886	32.1047	32.4186	32.2427	32.4361	32.4756	32.6067	32.1801	32.4313	32.3483
sp|P68400|CSK21_HUMAN Casein kinase II subunit alpha OS=Homo sapiens OX=9606 GN=CSNK2A1 PE=1 SV=1;sp|Q8NEV1|CSK23_HUMAN Casein kinase II subunit alpha 3 OS=Homo sapiens OX=9606 GN=CSNK2A3 PE=1 SV=2;sp|P68400-2|CSK21_HUMAN Isoform 2 of Casein kinase II subu	sp|P68400|CSK21_HUMAN;sp|Q8NEV1|CSK23_HUMAN;sp|P68400-2|CSK21_HUMAN	45.143	3	13	46.8	391	0	69.089	104	0	P68400	Casein kinase II subunit alpha	CSNK2A1	180100000	137150000	183550000	263550000	161960000	151450000	160640000	166220000	226810000	355430000	189080000	183470000	194680000	392370000	264220000	237350000	27.4242	27.0312	27.4516	27.9735	27.2711	27.1743	27.2593	27.3085	27.7569	28.405	27.4944	27.451	27.5365	28.5476	27.9772	27.8224
sp|P68431|H31_HUMAN Histone H3.1 OS=Homo sapiens OX=9606 GN=H3C1 PE=1 SV=2;sp|Q16695|H31T_HUMAN Histone H3.1t OS=Homo sapiens OX=9606 GN=H3-4 PE=1 SV=3;sp|Q6NXT2|H3C_HUMAN Histone H3.3C OS=Homo sapiens OX=9606 GN=H3-5 PE=1 SV=3	sp|P68431|H31_HUMAN;sp|Q16695|H31T_HUMAN;sp|Q6NXT2|H3C_HUMAN	15.404	3	1	23.5	136	0	47.227	43	0	P68431	Histone H3.1	H3C1	0	0	5594300	0	8696400	16059000	18327000	6685700	39019000	0	7496900	14788000	0	7098000	0	0	22.6258	21.6386	22.4155	22.7943	23.052	23.9369	24.1275	22.6726	25.2177	22.3568	22.8379	23.8179	22.6505	22.759	22.4386	21.8852
sp|P78346|RPP30_HUMAN Ribonuclease P protein subunit p30 OS=Homo sapiens OX=9606 GN=RPP30 PE=1 SV=1;sp|P78346-2|RPP30_HUMAN Isoform 2 of Ribonuclease P protein subunit p30 OS=Homo sapiens OX=9606 GN=RPP30	sp|P78346|RPP30_HUMAN;sp|P78346-2|RPP30_HUMAN	29.321	2	2	9	268	0.006436	2.83	19	0	P78346	Ribonuclease P protein subunit p30	RPP30	8912700	9261900	8049600	7334200	10082000	9914900	9036200	9126000	9507800	22976000	10571000	11858000	0	12530000	13303000	11203000	23.0874	23.1429	22.9405	22.8062	23.2653	23.2412	23.1073	23.1216	23.1807	24.4536	23.3336	23.4994	22.9706	23.5789	23.6652	23.4174
sp|P78371|TCPB_HUMAN T-complex protein 1 subunit beta OS=Homo sapiens OX=9606 GN=CCT2 PE=1 SV=4;sp|P78371-2|TCPB_HUMAN Isoform 2 of T-complex protein 1 subunit beta OS=Homo sapiens OX=9606 GN=CCT2	sp|P78371|TCPB_HUMAN;sp|P78371-2|TCPB_HUMAN	57.488	2	8	20.9	535	0	19.846	38	0	P78371	T-complex protein 1 subunit beta	CCT2	16233000	23489000	19337000	17531000	25349000	41857000	22806000	56923000	26851000	27102000	38380000	77519000	38826000	37030000	29184000	76121000	23.9524	24.4855	24.2049	24.0634	24.5954	25.319	24.4429	25.7625	24.6785	24.6919	25.1939	26.208	25.2105	25.1422	24.7987	26.1818
sp|P78381-2|S35A2_HUMAN Isoform 2 of UDP-galactose translocator OS=Homo sapiens OX=9606 GN=SLC35A2;sp|P78381|S35A2_HUMAN UDP-galactose translocator OS=Homo sapiens OX=9606 GN=SLC35A2 PE=1 SV=1;sp|P78381-4|S35A2_HUMAN Isoform 4 of UDP-galactose translocator	sp|P78381-2|S35A2_HUMAN;sp|P78381|S35A2_HUMAN;sp|P78381-4|S35A2_HUMAN;sp|P78381-3|S35A2_HUMAN;sp|P78381-5|S35A2_HUMAN	41.007	5	2	5.3	393	0	4.2498	6	0	P78381-2	Isoform 2 of UDP-galactose translocator	SLC35A2	0	0	0	0	0	6489100	0	0	0	0	0	0	0	0	0	0	22.5466	22.6495	22.961	22.1482	23.6623	22.6296	22.3451	22.5222	22.1269	21.801	21.1325	23.0105	23.0436	21.6131	21.7981	22.7126
sp|P78527|PRKDC_HUMAN DNA-dependent protein kinase catalytic subunit OS=Homo sapiens OX=9606 GN=PRKDC PE=1 SV=3;sp|P78527-2|PRKDC_HUMAN Isoform 2 of DNA-dependent protein kinase catalytic subunit OS=Homo sapiens OX=9606 GN=PRKDC	sp|P78527|PRKDC_HUMAN;sp|P78527-2|PRKDC_HUMAN	469.08	2	149	41.4	4128	0	323.31	1731	0	P78527	DNA-dependent protein kinase catalytic subunit	PRKDC	2337700000	1599900000	2412200000	2433000000	2339600000	1765200000	2269200000	1715900000	2399100000	1574000000	2696400000	2302000000	2094600000	1473400000	1916900000	1595400000	31.1224	30.5753	31.1677	31.1801	31.1236	30.7172	31.0795	30.6763	31.1598	30.5518	31.3284	31.1002	30.964	30.4565	30.8361	30.5713
sp|P81605|DCD_HUMAN Dermcidin OS=Homo sapiens OX=9606 GN=DCD PE=1 SV=2;sp|P81605-2|DCD_HUMAN Isoform 2 of Dermcidin OS=Homo sapiens OX=9606 GN=DCD	sp|P81605|DCD_HUMAN;sp|P81605-2|DCD_HUMAN	11.284	2	3	22.7	110	0	9.2917	32	0	P81605	Dermcidin	DCD	51120000	121350000	100950000	106980000	0	0	22575000	25836000	28403000	48184000	109750000	31793000	63999000	58037000	54040000	33097000	25.6074	26.8546	26.5891	26.6728	22.7819	23.09	24.4282	24.6229	24.7595	25.5221	26.7096	24.9222	25.9315	25.7905	25.6875	24.9802
sp|P82094|TMF1_HUMAN TATA element modulatory factor OS=Homo sapiens OX=9606 GN=TMF1 PE=1 SV=2;sp|P82094-2|TMF1_HUMAN Isoform 2 of TATA element modulatory factor OS=Homo sapiens OX=9606 GN=TMF1	sp|P82094|TMF1_HUMAN;sp|P82094-2|TMF1_HUMAN	122.84	2	8	7.9	1093	0	32.707	39	0	P82094	TATA element modulatory factor	TMF1	48339000	61727000	58752000	77646000	46497000	32991000	52060000	45739000	26013000	12635000	39019000	16668000	0	0	0	0	25.5267	25.8794	25.8081	26.2104	25.4706	24.9756	25.6337	25.4469	24.6327	23.5909	25.2177	23.9906	22.0036	22.8586	22.2553	23.1773
sp|P82650|RT22_HUMAN 28S ribosomal protein S22, mitochondrial OS=Homo sapiens OX=9606 GN=MRPS22 PE=1 SV=1	sp|P82650|RT22_HUMAN	41.28	2	3	13.9	360	0	6.2416	1	1	P82650	28S ribosomal protein S22, mitochondrial	MRPS22	0	0	0	0	0	0	0	0	0	0	0	0	0	0	0	0	21.7083	23.7725	21.0183	21.9406	22.2617	22.9332	22.3005	22.5865	22.5315	23.0806	21.416	21.9697	22.1764	24.0661	21.8009	22.3506
sp|P82673|RT35_HUMAN 28S ribosomal protein S35, mitochondrial OS=Homo sapiens OX=9606 GN=MRPS35 PE=1 SV=1	sp|P82673|RT35_HUMAN	36.844	2	4	18.9	323	0	8.3088	21	1	P82673	28S ribosomal protein S35, mitochondrial	MRPS35	14393000	17043000	14713000	13240000	24988000	0	20344000	22514000	0	0	11823000	0	0	0	0	0	23.7789	24.0227	23.8106	23.6584	24.5747	21.4103	24.2781	24.4243	22.8941	22.6108	23.4951	21.7063	22.3666	22.1801	22.5697	23.6497
sp|P82675|RT05_HUMAN 28S ribosomal protein S5, mitochondrial OS=Homo sapiens OX=9606 GN=MRPS5 PE=1 SV=2;sp|P82675-2|RT05_HUMAN Isoform 2 of 28S ribosomal protein S5, mitochondrial OS=Homo sapiens OX=9606 GN=MRPS5	sp|P82675|RT05_HUMAN;sp|P82675-2|RT05_HUMAN	48.006	2	4	9.8	430	0	6.7742	9	1	P82675	28S ribosomal protein S5, mitochondrial	MRPS5	56312000	0	62447000	0	0	0	0	0	0	0	0	0	0	0	0	0	25.7469	22.712	25.8961	22.1805	22.7909	22.1339	23.47	22.4101	22.1535	21.7168	22.5469	23.567	20.783	22.8956	22.3334	21.8632
sp|P82909|RT36_HUMAN 28S ribosomal protein S36, mitochondrial OS=Homo sapiens OX=9606 GN=MRPS36 PE=1 SV=2	sp|P82909|RT36_HUMAN	11.466	1	5	52.4	103	0	22.738	17	1	P82909	Alpha-ketoglutarate dehydrogenase component 4	MRPS36	84557000	106620000	57730000	57275000	56926000	56644000	88262000	60445000	0	0	0	0	0	0	0	0	26.3334	26.6679	25.7828	25.7714	25.7626	25.7554	26.3953	25.8491	21.685	23.7195	22.759	22.3415	22.1258	22.7599	22.7435	22.4224
sp|P82921|RT21_HUMAN 28S ribosomal protein S21, mitochondrial OS=Homo sapiens OX=9606 GN=MRPS21 PE=1 SV=3	sp|P82921|RT21_HUMAN	10.688	1	1	13.8	87	0.0071713	2.6971	1	1	P82921	28S ribosomal protein S21, mitochondrial	MRPS21	0	0	0	0	0	0	0	0	0	0	0	0	0	0	0	0	21.6071	22.1009	23.1447	22.7578	22.4141	21.3804	22.5774	23.2606	22.6382	23.6096	24.4071	23.2047	21.6522	21.5987	22.9301	24.4449
sp|P82930|RT34_HUMAN 28S ribosomal protein S34, mitochondrial OS=Homo sapiens OX=9606 GN=MRPS34 PE=1 SV=2	sp|P82930|RT34_HUMAN	25.65	1	7	31.2	218	0	14.76	39	1	P82930	28S ribosomal protein S34, mitochondrial	MRPS34	54462000	73977000	60761000	45827000	74252000	45241000	65128000	54674000	35287000	33072000	32163000	31045000	32390000	26601000	23421000	34176000	25.6987	26.1406	25.8566	25.4497	26.1459	25.4311	25.9568	25.7044	25.0726	24.9791	24.9389	24.8879	24.949	24.665	24.4813	25.0265
sp|P82933|RT09_HUMAN 28S ribosomal protein S9, mitochondrial OS=Homo sapiens OX=9606 GN=MRPS9 PE=1 SV=2	sp|P82933|RT09_HUMAN	45.834	1	14	44.7	396	0	267.18	204	1	P82933	28S ribosomal protein S9, mitochondrial	MRPS9	479800000	564890000	559390000	509470000	533050000	452510000	532360000	468180000	147870000	114960000	212610000	78331000	24234000	44261000	50704000	34951000	28.8379	29.0734	29.0593	28.9244	28.9897	28.7534	28.9878	28.8025	27.1398	26.7766	27.6636	26.2231	24.5305	25.3995	25.5956	25.0588
sp|P83731|RL24_HUMAN 60S ribosomal protein L24 OS=Homo sapiens OX=9606 GN=RPL24 PE=1 SV=1	sp|P83731|RL24_HUMAN	17.779	1	9	42.7	157	0	33.303	205	1	P83731	60S ribosomal protein L24	RPL24	454200000	367840000	430030000	530080000	411460000	194680000	373790000	211070000	597530000	395630000	507710000	283310000	389060000	408080000	473460000	248250000	28.7588	28.4545	28.6799	28.9816	28.6162	27.5365	28.4777	27.6531	29.1544	28.5596	28.9194	28.0778	28.5354	28.6043	28.8187	27.8872
sp|P83881|RL36A_HUMAN 60S ribosomal protein L36a OS=Homo sapiens OX=9606 GN=RPL36A PE=1 SV=2	sp|P83881|RL36A_HUMAN	12.441	1	6	9.4	106	0	15.677	127	0	P83881	60S ribosomal protein L36a	RPL36A	367960000	364610000	310820000	396570000	303550000	147030000	336220000	162830000	522550000	368790000	424210000	210010000	344710000	293450000	435480000	179080000	28.455	28.4418	28.2115	28.563	28.1774	27.1315	28.3248	27.2788	28.961	28.4582	28.6602	27.6459	28.3608	28.1285	28.698	27.416
sp|P84085|ARF5_HUMAN ADP-ribosylation factor 5 OS=Homo sapiens OX=9606 GN=ARF5 PE=1 SV=2	sp|P84085|ARF5_HUMAN	20.529	1	4	19.4	180	0	10.837	38	1	P84085	ADP-ribosylation factor 5	ARF5	61907000	0	54184000	63259000	36831000	42559000	44612000	31305000	0	58526000	51754000	74455000	50919000	50972000	55169000	45331000	25.8836	22.31	25.6914	25.9148	25.1344	25.343	25.4109	24.8999	23.5145	25.8026	25.6252	26.1499	25.6017	25.6032	25.7174	25.434
sp|P84098|RL19_HUMAN 60S ribosomal protein L19 OS=Homo sapiens OX=9606 GN=RPL19 PE=1 SV=1	sp|P84098|RL19_HUMAN	23.466	1	6	27.6	196	0	54.364	73	1	P84098	60S ribosomal protein L19	RPL19	145920000	137010000	129320000	158920000	159930000	63595000	110830000	61061000	169500000	116040000	204140000	108780000	161130000	135170000	181780000	100670000	27.1206	27.0297	26.9464	27.2437	27.2529	25.9224	26.7238	25.8637	27.3367	26.79	27.605	26.6968	27.2636	27.0102	27.4376	26.5851
sp|P84103-2|SRSF3_HUMAN Isoform 2 of Serine/arginine-rich splicing factor 3 OS=Homo sapiens OX=9606 GN=SRSF3;sp|P84103|SRSF3_HUMAN Serine/arginine-rich splicing factor 3 OS=Homo sapiens OX=9606 GN=SRSF3 PE=1 SV=1	sp|P84103-2|SRSF3_HUMAN;sp|P84103|SRSF3_HUMAN	14.203	2	2	13.7	124	0	4.7784	14	0	P84103-2	Isoform 2 of Serine/arginine-rich splicing factor 3	SRSF3	0	0	0	22836000	20294000	28227000	0	0	0	0	23800000	0	0	0	25484000	72732000	22.1553	20.9656	21.4772	24.4448	24.2745	24.7506	21.3611	22.8857	22.5371	21.8669	24.5045	22.5578	22.4876	22.6609	24.6031	26.1161
sp|P84243|H33_HUMAN Histone H3.3 OS=Homo sapiens OX=9606 GN=H3-3A PE=1 SV=2	sp|P84243|H33_HUMAN	15.328	1	1	23.5	136	0	58.736	56	0	P84243	Histone H3.3	H3-3A	0	0	22678000	0	0	12627000	12242000	12359000	33801000	14983000	10166000	27701000	38416000	18049000	0	0	22.2177	22.4435	24.4348	21.3566	23.146	23.59	23.5453	23.5591	25.0106	23.8368	23.2772	24.7234	25.1952	24.1054	21.6151	22.177
sp|Q00005-6|2ABB_HUMAN Isoform 6 of Serine/threonine-protein phosphatase 2A 55 kDa regulatory subunit B beta isoform OS=Homo sapiens OX=9606 GN=PPP2R2B;sp|Q00005|2ABB_HUMAN Serine/threonine-protein phosphatase 2A 55 kDa regulatory subunit B beta isoform OS	sp|Q00005-6|2ABB_HUMAN;sp|Q00005|2ABB_HUMAN;sp|Q00005-2|2ABB_HUMAN;sp|P63151|2ABA_HUMAN;sp|Q00005-3|2ABB_HUMAN;sp|Q66LE6|2ABD_HUMAN;sp|P63151-2|2ABA_HUMAN;sp|Q00005-4|2ABB_HUMAN;sp|Q00005-5|2ABB_HUMAN;sp|Q00005-7|2ABB_HUMAN	50.37	10	1	3.2	432	0.0049628	3.0257	2	0	Q00005-6	Isoform 6 of Serine/threonine-protein phosphatase 2A 55 kDa regulatory subunit B beta isoform	PPP2R2B	0	0	0	0	0	0	0	0	0	0	0	0	0	0	0	0	22.1244	21.6762	22.1421	22.9821	22.9008	21.9332	23.2203	22.7203	21.4256	21.4198	22.3108	21.9088	22.0545	23.0489	21.8688	20.9214
sp|Q00059|TFAM_HUMAN Transcription factor A, mitochondrial OS=Homo sapiens OX=9606 GN=TFAM PE=1 SV=1;sp|Q00059-2|TFAM_HUMAN Isoform 2 of Transcription factor A, mitochondrial OS=Homo sapiens OX=9606 GN=TFAM	sp|Q00059|TFAM_HUMAN;sp|Q00059-2|TFAM_HUMAN	29.096	2	10	31.7	246	0	73.133	63	1	Q00059	Transcription factor A, mitochondrial	TFAM	46078000	54066000	45180000	34859000	25235000	21547000	37717000	34971000	1018100000	629070000	1024300000	837120000	72773000	45178000	153000000	57129000	25.4576	25.6882	25.4292	25.055	24.5889	24.361	25.1687	25.0597	29.9232	29.2286	29.932	29.6409	26.1169	25.4291	27.189	25.7677
sp|Q00325-2|MPCP_HUMAN Isoform B of Phosphate carrier protein, mitochondrial OS=Homo sapiens OX=9606 GN=SLC25A3;sp|Q00325|MPCP_HUMAN Phosphate carrier protein, mitochondrial OS=Homo sapiens OX=9606 GN=SLC25A3 PE=1 SV=2	sp|Q00325-2|MPCP_HUMAN;sp|Q00325|MPCP_HUMAN	39.958	2	13	38.5	361	0	145.88	248	1	Q00325-2	Isoform B of Phosphate carrier protein, mitochondrial	SLC25A3	962650000	919680000	921390000	859670000	740770000	657160000	893920000	604250000	953120000	722170000	798240000	734200000	943210000	651850000	747450000	703680000	29.8424	29.7766	29.7792	29.6792	29.4645	29.2917	29.7356	29.1706	29.8281	29.4278	29.5722	29.4516	29.813	29.28	29.4774	29.3903
sp|Q00341-2|VIGLN_HUMAN Isoform 2 of Vigilin OS=Homo sapiens OX=9606 GN=HDLBP;sp|Q00341|VIGLN_HUMAN Vigilin OS=Homo sapiens OX=9606 GN=HDLBP PE=1 SV=2	sp|Q00341-2|VIGLN_HUMAN;sp|Q00341|VIGLN_HUMAN	137.99	2	7	7.4	1235	0	21.587	33	0	Q00341-2	Isoform 2 of Vigilin	HDLBP	609000000	401520000	343290000	642680000	434070000	290750000	455660000	406570000	282050000	475470000	313480000	354050000	376850000	348920000	313620000	340050000	29.1819	28.5809	28.3549	29.2595	28.6934	28.1152	28.7634	28.5989	28.0714	28.8248	28.2238	28.3994	28.4894	28.3783	28.2244	28.3412
sp|Q00610-2|CLH1_HUMAN Isoform 2 of Clathrin heavy chain 1 OS=Homo sapiens OX=9606 GN=CLTC;sp|Q00610|CLH1_HUMAN Clathrin heavy chain 1 OS=Homo sapiens OX=9606 GN=CLTC PE=1 SV=5	sp|Q00610-2|CLH1_HUMAN;sp|Q00610|CLH1_HUMAN	187.89	4	45	34.3	1639	0	187.78	246	0	Q00610-2	Isoform 2 of Clathrin heavy chain 1	CLTC	359070000	316270000	322100000	305280000	339440000	674000000	289420000	581000000	284260000	244310000	337120000	864020000	301450000	345070000	248480000	917420000	28.4197	28.2366	28.2629	28.1856	28.3386	29.3282	28.1086	29.114	28.0826	27.8641	28.3287	29.6865	28.1673	28.3623	27.8886	29.773
sp|Q00765|REEP5_HUMAN Receptor expression-enhancing protein 5 OS=Homo sapiens OX=9606 GN=REEP5 PE=1 SV=3;sp|Q00765-2|REEP5_HUMAN Isoform 2 of Receptor expression-enhancing protein 5 OS=Homo sapiens OX=9606 GN=REEP5	sp|Q00765|REEP5_HUMAN;sp|Q00765-2|REEP5_HUMAN	21.493	2	2	10.1	189	0	4.4674	8	0	Q00765	Receptor expression-enhancing protein 5	REEP5	14641000	16928000	0	16561000	0	0	12172000	0	0	0	11991000	11754000	11357000	11867000	12545000	0	23.8035	24.0129	22.0835	23.9813	21.9272	21.6852	23.5371	22.1043	22.2165	22.9844	23.5154	23.4866	23.4371	23.5005	23.5806	22.6348
sp|Q00839|HNRPU_HUMAN Heterogeneous nuclear ribonucleoprotein U OS=Homo sapiens OX=9606 GN=HNRNPU PE=1 SV=6;sp|Q00839-2|HNRPU_HUMAN Isoform 2 of Heterogeneous nuclear ribonucleoprotein U OS=Homo sapiens OX=9606 GN=HNRNPU	sp|Q00839|HNRPU_HUMAN;sp|Q00839-2|HNRPU_HUMAN	90.583	2	26	31.9	825	0	242.61	507	0	Q00839	Heterogeneous nuclear ribonucleoprotein U	HNRNPU	835780000	816290000	813950000	729420000	961410000	1376400000	795900000	1336900000	763250000	723970000	1007000000	1544900000	933290000	878440000	894660000	1616400000	29.6385	29.6045	29.6004	29.4422	29.8406	30.3583	29.568	30.3162	29.5076	29.4314	29.9074	30.5249	29.7978	29.7104	29.7368	30.5901
sp|Q01081|U2AF1_HUMAN Splicing factor U2AF 35 kDa subunit OS=Homo sapiens OX=9606 GN=U2AF1 PE=1 SV=3;sp|P0DN76|U2AF5_HUMAN Splicing factor U2AF 35 kDa subunit-like protein OS=Homo sapiens OX=9606 GN=U2AF1L5 PE=1 SV=1;sp|Q01081-2|U2AF1_HUMAN Isoform 2 of Sp	sp|Q01081|U2AF1_HUMAN;sp|P0DN76|U2AF5_HUMAN;sp|Q01081-2|U2AF1_HUMAN	27.872	8	5	20.4	240	0	51.282	67	0	Q01081	Splicing factor U2AF 35 kDa subunit	U2AF1	37098000	34319000	26834000	29233000	40772000	86520000	45054000	91447000	36374000	45262000	58572000	97912000	56639000	42061000	53518000	120050000	25.1448	25.0325	24.6776	24.8011	25.2811	26.3665	25.4252	26.4464	25.1164	25.4318	25.8037	26.545	25.7553	25.326	25.6735	26.8391
sp|Q01105-3|SET_HUMAN Isoform 3 of Protein SET OS=Homo sapiens OX=9606 GN=SET;sp|Q01105-4|SET_HUMAN Isoform 4 of Protein SET OS=Homo sapiens OX=9606 GN=SET;sp|Q01105-2|SET_HUMAN Isoform 2 of Protein SET OS=Homo sapiens OX=9606 GN=SET;sp|Q01105|SET_HUMAN Pr	sp|Q01105-3|SET_HUMAN;sp|Q01105-4|SET_HUMAN;sp|Q01105-2|SET_HUMAN;sp|Q01105|SET_HUMAN;sp|P0DME0|SETLP_HUMAN	30.992	5	1	3.8	265	0.0096582	2.2381	6	1	Q01105-3	Isoform 3 of Protein SET	SET	0	0	0	0	0	0	0	0	0	0	0	0	0	0	0	0	23.336	22.8906	22.231	22.7814	22.7771	22.0154	21.2926	23.9565	22.0263	23.3298	21.9773	21.7058	21.8883	22.591	22.6055	21.4962
sp|Q01469|FABP5_HUMAN Fatty acid-binding protein 5 OS=Homo sapiens OX=9606 GN=FABP5 PE=1 SV=3	sp|Q01469|FABP5_HUMAN	15.164	1	3	20	135	0	4.2946	1	0	Q01469	Fatty acid-binding protein 5	FABP5	0	28857000	0	0	0	0	0	0	0	0	0	0	0	0	0	0	23.5922	24.7824	22.9372	23.4638	21.7458	22.9491	23.0019	23.1216	21.0206	23.0534	20.2924	21.2771	21.2847	21.4853	22.6955	23.3993
sp|Q01780-2|EXOSX_HUMAN Isoform 2 of Exosome component 10 OS=Homo sapiens OX=9606 GN=EXOSC10;sp|Q01780|EXOSX_HUMAN Exosome component 10 OS=Homo sapiens OX=9606 GN=EXOSC10 PE=1 SV=2	sp|Q01780-2|EXOSX_HUMAN;sp|Q01780|EXOSX_HUMAN	98.088	2	3	3.5	860	0	4.6773	0	0	Q01780-2	Isoform 2 of Exosome component 10	EXOSC10	0	0	0	0	0	0	0	0	0	0	9501300	0	0	0	0	0	24.2738	24.3238	22.1457	22.76	22.8614	23.9059	22.1891	22.5933	23.857	22.9233	23.1797	22.0795	21.3817	21.9516	21.039	21.8166
sp|Q01813|PFKAP_HUMAN ATP-dependent 6-phosphofructokinase, platelet type OS=Homo sapiens OX=9606 GN=PFKP PE=1 SV=2;sp|Q01813-2|PFKAP_HUMAN Isoform 2 of ATP-dependent 6-phosphofructokinase, platelet type OS=Homo sapiens OX=9606 GN=PFKP	sp|Q01813|PFKAP_HUMAN;sp|Q01813-2|PFKAP_HUMAN	85.595	2	17	19.6	784	0	134.23	119	0	Q01813	ATP-dependent 6-phosphofructokinase, platelet type	PFKP	185460000	182980000	172820000	190070000	189490000	224720000	178490000	299980000	198760000	135480000	209220000	341090000	191230000	139530000	213160000	243550000	27.4665	27.4471	27.3647	27.502	27.4975	27.7436	27.4113	28.1603	27.5665	27.0135	27.6404	28.3456	27.5107	27.056	27.6674	27.8596
sp|Q02241-2|KIF23_HUMAN Isoform 2 of Kinesin-like protein KIF23 OS=Homo sapiens OX=9606 GN=KIF23;sp|Q02241|KIF23_HUMAN Kinesin-like protein KIF23 OS=Homo sapiens OX=9606 GN=KIF23 PE=1 SV=3	sp|Q02241-2|KIF23_HUMAN;sp|Q02241|KIF23_HUMAN	98.104	2	1	2.1	856	0.0097451	2.3244	5	0	Q02241-2	Isoform 2 of Kinesin-like protein KIF23	KIF23	0	0	0	0	0	0	0	0	0	0	0	0	0	0	0	0	22.1903	21.8774	21.7525	21.3168	22.2141	22.6176	23.0188	22.2436	22.0099	22.0836	22.1714	22.7968	21.9442	22.3628	23.2786	22.9047
sp|Q02543|RL18A_HUMAN 60S ribosomal protein L18a OS=Homo sapiens OX=9606 GN=RPL18A PE=1 SV=2	sp|Q02543|RL18A_HUMAN	20.762	1	10	48.9	176	0	75.195	186	0	Q02543	60S ribosomal protein L18a	RPL18A	490020000	400010000	466530000	662240000	374860000	430790000	416940000	539570000	520460000	394590000	617890000	826630000	476400000	349730000	490070000	740100000	28.8683	28.5755	28.7974	29.3028	28.4818	28.6824	28.6353	29.0072	28.9552	28.5558	29.2028	29.6227	28.8276	28.3817	28.8684	29.4631
sp|Q02750|MP2K1_HUMAN Dual specificity mitogen-activated protein kinase kinase 1 OS=Homo sapiens OX=9606 GN=MAP2K1 PE=1 SV=2;sp|Q02750-2|MP2K1_HUMAN Isoform 2 of Dual specificity mitogen-activated protein kinase kinase 1 OS=Homo sapiens OX=9606 GN=MAP2K1	sp|Q02750|MP2K1_HUMAN;sp|Q02750-2|MP2K1_HUMAN	43.439	3	3	10.7	393	0	11.695	6	0	Q02750	Dual specificity mitogen-activated protein kinase kinase 1	MAP2K1	0	0	12016000	13188000	0	0	0	0	0	11384000	14762000	0	15225000	0	0	0	22.6776	23.0037	23.5185	23.6527	23.4279	23.1447	21.2189	22.4739	22.2354	23.4405	23.8154	23.0227	23.8599	22.9388	22.1172	23.1676
sp|Q02878|RL6_HUMAN 60S ribosomal protein L6 OS=Homo sapiens OX=9606 GN=RPL6 PE=1 SV=3	sp|Q02878|RL6_HUMAN	32.728	1	19	51	288	0	153.64	522	0	Q02878	60S ribosomal protein L6	RPL6	1375800000	1231100000	1230600000	1452800000	997790000	1059400000	980070000	1000100000	1216800000	927020000	1274900000	1496000000	1086100000	934650000	1186800000	1477100000	30.3576	30.1973	30.1967	30.4362	29.8942	29.9806	29.8683	29.8975	30.1804	29.788	30.2477	30.4785	30.0165	29.7999	30.1444	30.4601
sp|Q02880-2|TOP2B_HUMAN Isoform Beta-1 of DNA topoisomerase 2-beta OS=Homo sapiens OX=9606 GN=TOP2B;sp|Q02880|TOP2B_HUMAN DNA topoisomerase 2-beta OS=Homo sapiens OX=9606 GN=TOP2B PE=1 SV=3	sp|Q02880-2|TOP2B_HUMAN;sp|Q02880|TOP2B_HUMAN	182.66	2	5	3.1	1621	0	8.1797	4	0	Q02880-2	Isoform Beta-1 of DNA topoisomerase 2-beta	TOP2B	31010000	0	23557000	36120000	21237000	0	0	0	0	0	0	0	0	0	0	0	24.8862	22.8724	24.4897	25.1063	24.3401	22.5263	22.6097	22.9969	23.022	22.4583	21.9715	22.4332	23.8767	23.023	21.4342	22.2273
sp|Q02952-3|AKA12_HUMAN Isoform 3 of A-kinase anchor protein 12 OS=Homo sapiens OX=9606 GN=AKAP12;sp|Q02952-2|AKA12_HUMAN Isoform 2 of A-kinase anchor protein 12 OS=Homo sapiens OX=9606 GN=AKAP12;sp|Q02952|AKA12_HUMAN A-kinase anchor protein 12 OS=Homo sap	sp|Q02952-3|AKA12_HUMAN;sp|Q02952-2|AKA12_HUMAN;sp|Q02952|AKA12_HUMAN	180.99	3	2	1.9	1677	0	5.8945	3	0	Q02952-3	Isoform 3 of A-kinase anchor protein 12	AKAP12	0	0	0	0	0	0	0	0	0	0	0	0	0	0	0	0	22.4671	23.3532	22.5287	21.9064	21.5593	22.7738	21.4878	21.3634	23.5258	21.8003	21.2656	22.5384	21.7243	21.9466	23.1632	21.9576
sp|Q02978|M2OM_HUMAN Mitochondrial 2-oxoglutarate/malate carrier protein OS=Homo sapiens OX=9606 GN=SLC25A11 PE=1 SV=3;sp|Q02978-2|M2OM_HUMAN Isoform 2 of Mitochondrial 2-oxoglutarate/malate carrier protein OS=Homo sapiens OX=9606 GN=SLC25A11	sp|Q02978|M2OM_HUMAN;sp|Q02978-2|M2OM_HUMAN	34.061	2	14	49.7	314	0	121.6	174	1	Q02978	Mitochondrial 2-oxoglutarate/malate carrier protein	SLC25A11	223090000	172270000	225120000	168240000	246220000	190350000	246190000	186580000	234230000	251290000	254110000	205800000	221500000	268490000	231820000	203430000	27.7331	27.3601	27.7461	27.3259	27.8754	27.5041	27.8752	27.4752	27.8034	27.9048	27.9209	27.6167	27.7227	28.0003	27.7884	27.6
sp|Q03135-2|CAV1_HUMAN Isoform 2 of Caveolin-1 OS=Homo sapiens OX=9606 GN=CAV1;sp|Q03135|CAV1_HUMAN Caveolin-1 OS=Homo sapiens OX=9606 GN=CAV1 PE=1 SV=4	sp|Q03135-2|CAV1_HUMAN;sp|Q03135|CAV1_HUMAN	17.023	2	2	19.7	147	0	7.4483	4	0	Q03135-2	Isoform 2 of Caveolin-1	CAV1	0	0	0	0	0	0	0	30301000	0	0	0	0	0	0	0	0	22.8887	23.323	24.3372	21.9572	21.9353	23.4158	22.7382	24.8529	23.383	21.6674	22.6739	21.8767	21.2775	21.9744	22.2746	22.8133
sp|Q03701|CEBPZ_HUMAN CCAAT/enhancer-binding protein zeta OS=Homo sapiens OX=9606 GN=CEBPZ PE=1 SV=3	sp|Q03701|CEBPZ_HUMAN	120.97	1	5	7.5	1054	0	7.7726	4	0	Q03701	CCAAT/enhancer-binding protein zeta	CEBPZ	0	0	0	0	0	0	0	22334000	0	0	0	23787000	0	0	0	0	23.044	22.7219	21.8313	22.2	22.6733	23.4539	22.4698	24.4127	21.3268	22.2576	22.5154	24.5037	21.7699	22.5393	23.5096	23.3377
sp|Q04637-8|IF4G1_HUMAN Isoform 8 of Eukaryotic translation initiation factor 4 gamma 1 OS=Homo sapiens OX=9606 GN=EIF4G1;sp|Q04637-7|IF4G1_HUMAN Isoform 7 of Eukaryotic translation initiation factor 4 gamma 1 OS=Homo sapiens OX=9606 GN=EIF4G1;sp|Q04637-5|	sp|Q04637-8|IF4G1_HUMAN;sp|Q04637-7|IF4G1_HUMAN;sp|Q04637-5|IF4G1_HUMAN;sp|Q04637-4|IF4G1_HUMAN;sp|Q04637-3|IF4G1_HUMAN;sp|Q04637|IF4G1_HUMAN;sp|Q04637-9|IF4G1_HUMAN;sp|Q04637-6|IF4G1_HUMAN	175.62	10	26	17.8	1600	0	122.14	196	0	Q04637-8	Isoform 8 of Eukaryotic translation initiation factor 4 gamma 1	EIF4G1	411930000	451570000	393400000	388560000	396930000	338750000	383550000	493280000	210380000	100270000	246770000	218970000	26883000	65099000	73846000	100010000	28.6178	28.7504	28.5514	28.5336	28.5643	28.3356	28.5148	28.8778	27.6484	26.5793	27.8786	27.7062	24.6802	25.9561	26.138	26.5756
sp|Q04837|SSBP_HUMAN Single-stranded DNA-binding protein, mitochondrial OS=Homo sapiens OX=9606 GN=SSBP1 PE=1 SV=1	sp|Q04837|SSBP_HUMAN	17.259	1	7	55.4	148	0	66.234	57	1	Q04837	Single-stranded DNA-binding protein, mitochondrial	SSBP1	137020000	197290000	136560000	105720000	93168000	112650000	115010000	81665000	39680000	29369000	48621000	39565000	0	0	0	0	27.0298	27.5557	27.025	26.6557	26.4733	26.7473	26.7772	26.2832	25.2419	24.8078	25.5351	25.2377	21.335	21.892	22.6795	23.1806
sp|Q05639|EF1A2_HUMAN Elongation factor 1-alpha 2 OS=Homo sapiens OX=9606 GN=EEF1A2 PE=1 SV=1	sp|Q05639|EF1A2_HUMAN	50.47	1	2	11.2	463	0	13.777	3	0	Q05639	Elongation factor 1-alpha 2	EEF1A2	0	0	0	0	0	0	0	13082000	0	0	0	11173000	0	0	0	0	20.958	22.1836	23.3159	21.9944	22.1489	21.8899	23.0059	23.6411	21.6091	21.3419	21.2392	23.4135	21.6817	22.4825	21.2743	24.4929
sp|Q05655|KPCD_HUMAN Protein kinase C delta type OS=Homo sapiens OX=9606 GN=PRKCD PE=1 SV=2;sp|Q05655-2|KPCD_HUMAN Isoform 2 of Protein kinase C delta type OS=Homo sapiens OX=9606 GN=PRKCD	sp|Q05655|KPCD_HUMAN;sp|Q05655-2|KPCD_HUMAN	77.504	2	1	3.1	676	0	3.7933	1	0	Q05655	Protein kinase C delta type	PRKCD	0	0	0	0	0	0	0	0	0	0	0	0	0	0	0	0	23.4916	23.3791	22.8518	23.4458	22.7545	23.0021	21.941	22.5431	22.4707	22.4246	22.0294	23.5096	22.2676	21.826	21.048	22.4913
sp|Q06124-3|PTN11_HUMAN Isoform 3 of Tyrosine-protein phosphatase non-receptor type 11 OS=Homo sapiens OX=9606 GN=PTPN11;sp|Q06124|PTN11_HUMAN Tyrosine-protein phosphatase non-receptor type 11 OS=Homo sapiens OX=9606 GN=PTPN11 PE=1 SV=3;sp|Q06124-1|PTN11_H	sp|Q06124-3|PTN11_HUMAN;sp|Q06124|PTN11_HUMAN;sp|Q06124-1|PTN11_HUMAN	52.827	3	3	7.4	460	0	3.7017	2	0	Q06124-3	Isoform 3 of Tyrosine-protein phosphatase non-receptor type 11	PTPN11	0	0	0	0	0	0	0	0	0	0	0	0	0	0	0	0	22.4272	23.6105	21.5965	22.1345	21.2562	22.9297	21.0806	20.668	22.1974	21.6827	22.0243	22.077	21.6043	21.3343	23.2045	22.1251
sp|Q06830|PRDX1_HUMAN Peroxiredoxin-1 OS=Homo sapiens OX=9606 GN=PRDX1 PE=1 SV=1	sp|Q06830|PRDX1_HUMAN	22.11	1	9	41.7	199	0	30.555	166	0	Q06830	Peroxiredoxin-1	PRDX1	318340000	386130000	308500000	336510000	301000000	182150000	216100000	243370000	282200000	254680000	267830000	277070000	305710000	283080000	283590000	278020000	28.246	28.5245	28.2007	28.3261	28.1652	27.4406	27.6871	27.8586	28.0721	27.9241	27.9967	28.0457	28.1876	28.0766	28.0792	28.0506
sp|Q07020|RL18_HUMAN 60S ribosomal protein L18 OS=Homo sapiens OX=9606 GN=RPL18 PE=1 SV=2;sp|Q07020-2|RL18_HUMAN Isoform 2 of 60S ribosomal protein L18 OS=Homo sapiens OX=9606 GN=RPL18	sp|Q07020|RL18_HUMAN;sp|Q07020-2|RL18_HUMAN	21.634	2	7	42	188	0	126.27	211	1	Q07020	60S ribosomal protein L18	RPL18	753890000	579430000	662170000	826520000	600870000	326050000	538360000	463050000	854070000	574830000	753600000	779130000	666320000	537920000	638990000	548650000	29.4898	29.1101	29.3026	29.6225	29.1625	28.2805	29.004	28.7866	29.6698	29.0986	29.4892	29.5373	29.3116	29.0028	29.2512	29.0313
sp|Q07021|C1QBP_HUMAN Complement component 1 Q subcomponent-binding protein, mitochondrial OS=Homo sapiens OX=9606 GN=C1QBP PE=1 SV=1	sp|Q07021|C1QBP_HUMAN	31.362	1	6	35.5	282	0	59.678	61	1	Q07021	Complement component 1 Q subcomponent-binding protein, mitochondrial	C1QBP	115890000	141700000	137680000	81112000	154220000	135600000	190310000	162780000	81673000	74378000	103090000	91626000	32686000	0	0	0	26.7882	27.0783	27.0367	26.2734	27.2004	27.0148	27.5038	27.2783	26.2834	26.1484	26.6193	26.4493	24.9622	22.5546	23.6686	22.888
sp|Q07666|KHDR1_HUMAN KH domain-containing, RNA-binding, signal transduction-associated protein 1 OS=Homo sapiens OX=9606 GN=KHDRBS1 PE=1 SV=1;sp|Q07666-2|KHDR1_HUMAN Isoform 2 of KH domain-containing, RNA-binding, signal transduction-associated protein 1	sp|Q07666|KHDR1_HUMAN;sp|Q07666-2|KHDR1_HUMAN;sp|Q07666-3|KHDR1_HUMAN	48.227	3	5	15.1	443	0	28.148	68	0	Q07666	KH domain-containing, RNA-binding, signal transduction-associated protein 1	KHDRBS1	69833000	60050000	73879000	76797000	55901000	39033000	48264000	41664000	86519000	186760000	88689000	49005000	47808000	155550000	101230000	63609000	26.0574	25.8397	26.1387	26.1945	25.7364	25.2182	25.5244	25.3123	26.3665	27.4766	26.4023	25.5464	25.5107	27.2128	26.5931	25.9227
sp|Q08170|SRSF4_HUMAN Serine/arginine-rich splicing factor 4 OS=Homo sapiens OX=9606 GN=SRSF4 PE=1 SV=2;sp|Q13243-3|SRSF5_HUMAN Isoform SRP40-4 of Serine/arginine-rich splicing factor 5 OS=Homo sapiens OX=9606 GN=SRSF5;sp|Q13243|SRSF5_HUMAN Serine/arginine	sp|Q08170|SRSF4_HUMAN;sp|Q13243-3|SRSF5_HUMAN;sp|Q13243|SRSF5_HUMAN;sp|Q13247-3|SRSF6_HUMAN;sp|Q13247|SRSF6_HUMAN	56.678	5	2	5.1	494	0	3.6516	14	0	Q08170	Serine/arginine-rich splicing factor 4	SRSF4	0	0	0	0	0	0	0	0	22922000	0	0	0	0	0	0	0	22.4746	22.9601	22.6325	22.2981	21.9819	22.685	22.3971	21.6302	24.4502	22.8914	22.5742	22.2236	22.9727	21.7605	23.1809	22.1551
sp|Q08211|DHX9_HUMAN ATP-dependent RNA helicase A OS=Homo sapiens OX=9606 GN=DHX9 PE=1 SV=4	sp|Q08211|DHX9_HUMAN	140.96	2	55	48.7	1270	0	323.31	1401	0	Q08211	ATP-dependent RNA helicase A	DHX9	2186300000	1896100000	2190500000	2186200000	2286500000	2367400000	2364300000	2348600000	2716500000	2588600000	2871800000	3115500000	2708100000	2559000000	2561700000	2566300000	31.0258	30.8204	31.0286	31.0258	31.0905	31.1407	31.1388	31.1292	31.3391	31.2695	31.4193	31.5368	31.3346	31.2529	31.2545	31.257
sp|Q08378|GOGA3_HUMAN Golgin subfamily A member 3 OS=Homo sapiens OX=9606 GN=GOLGA3 PE=1 SV=2;sp|Q08378-2|GOGA3_HUMAN Isoform 2 of Golgin subfamily A member 3 OS=Homo sapiens OX=9606 GN=GOLGA3;sp|Q08378-4|GOGA3_HUMAN Isoform 3 of Golgin subfamily A member	sp|Q08378|GOGA3_HUMAN;sp|Q08378-2|GOGA3_HUMAN;sp|Q08378-4|GOGA3_HUMAN	167.35	3	4	3.2	1498	0	6.9729	6	0	Q08378	Golgin subfamily A member 3	GOLGA3	0	0	0	0	0	0	0	0	23305000	0	20877000	0	0	0	0	0	23.0094	22.3052	21.9638	23.4728	22.8472	22.8238	22.933	20.4118	24.4741	23.4725	24.3154	21.6245	21.7993	21.3865	21.5877	22.9063
sp|Q08379|GOGA2_HUMAN Golgin subfamily A member 2 OS=Homo sapiens OX=9606 GN=GOLGA2 PE=1 SV=3;sp|Q08379-2|GOGA2_HUMAN Isoform 2 of Golgin subfamily A member 2 OS=Homo sapiens OX=9606 GN=GOLGA2	sp|Q08379|GOGA2_HUMAN;sp|Q08379-2|GOGA2_HUMAN	113.08	2	2	2.1	1002	0	7.198	4	0	Q08379	Golgin subfamily A member 2	GOLGA2	0	0	0	0	0	0	0	0	0	11253000	20315000	13016000	0	0	0	0	21.987	22.8348	22.0868	23.8812	21.9419	22.6983	22.3213	22.3729	21.2765	23.4238	24.276	23.6338	21.7318	21.3716	20.1381	22.61
sp|Q08554-2|DSC1_HUMAN Isoform 1B of Desmocollin-1 OS=Homo sapiens OX=9606 GN=DSC1;sp|Q08554|DSC1_HUMAN Desmocollin-1 OS=Homo sapiens OX=9606 GN=DSC1 PE=1 SV=2	sp|Q08554-2|DSC1_HUMAN;sp|Q08554|DSC1_HUMAN	93.834	2	1	1.8	840	0	4.072	1	0	Q08554-2	Isoform 1B of Desmocollin-1	DSC1	0	0	0	0	0	0	0	0	0	0	0	0	0	0	0	0	21.547	23.3136	22.1901	21.4832	21.1582	22.9514	22.4485	22.3055	23.0293	22.6051	21.406	22.1231	22.5812	22.8677	23.3042	22.8615
sp|Q08945|SSRP1_HUMAN FACT complex subunit SSRP1 OS=Homo sapiens OX=9606 GN=SSRP1 PE=1 SV=1	sp|Q08945|SSRP1_HUMAN	81.074	1	10	19.2	709	0	38.696	34	0	Q08945	FACT complex subunit SSRP1	SSRP1	56626000	52901000	52041000	46975000	52211000	78646000	69627000	88314000	53539000	53354000	48317000	99409000	50729000	55407000	53992000	71621000	25.755	25.6568	25.6331	25.4854	25.6378	26.2289	26.0531	26.3961	25.6741	25.6691	25.526	26.5669	25.5963	25.7236	25.6862	26.0939
sp|Q08J23|NSUN2_HUMAN RNA cytosine C(5)-methyltransferase NSUN2 OS=Homo sapiens OX=9606 GN=NSUN2 PE=1 SV=2;sp|Q08J23-2|NSUN2_HUMAN Isoform 2 of RNA cytosine C(5)-methyltransferase NSUN2 OS=Homo sapiens OX=9606 GN=NSUN2;sp|Q08J23-3|NSUN2_HUMAN Isoform 3 of	sp|Q08J23|NSUN2_HUMAN;sp|Q08J23-2|NSUN2_HUMAN;sp|Q08J23-3|NSUN2_HUMAN	86.47	3	14	24.4	767	0	51.061	60	1	Q08J23	RNA cytosine C(5)-methyltransferase NSUN2	NSUN2	104130000	127570000	89550000	124160000	104390000	108640000	89794000	107930000	117880000	93481000	111950000	110250000	106300000	96529000	99713000	133090000	26.6338	26.9267	26.4162	26.8876	26.6374	26.695	26.4201	26.6855	26.8127	26.4782	26.7383	26.7162	26.6636	26.5245	26.5713	26.9878
sp|Q09666|AHNK_HUMAN Neuroblast differentiation-associated protein AHNAK OS=Homo sapiens OX=9606 GN=AHNAK PE=1 SV=2	sp|Q09666|AHNK_HUMAN	629.09	2	27	17.3	5890	0	80.496	129	0	Q09666	Neuroblast differentiation-associated protein AHNAK	AHNAK	490340000	270290000	544120000	698140000	825560000	773080000	785640000	1084600000	19407000	34549000	66549000	15652000	0	11752000	13582000	13178000	28.8692	28.0099	29.0194	29.3789	29.6208	29.526	29.5493	30.0145	24.2101	25.0421	25.9879	23.8998	23.1316	23.4864	23.6952	23.6516
sp|Q10567-4|AP1B1_HUMAN Isoform 4 of AP-1 complex subunit beta-1 OS=Homo sapiens OX=9606 GN=AP1B1;sp|Q10567-3|AP1B1_HUMAN Isoform C of AP-1 complex subunit beta-1 OS=Homo sapiens OX=9606 GN=AP1B1;sp|Q10567-2|AP1B1_HUMAN Isoform B of AP-1 complex subunit be	sp|Q10567-4|AP1B1_HUMAN;sp|Q10567-3|AP1B1_HUMAN;sp|Q10567-2|AP1B1_HUMAN;sp|Q10567|AP1B1_HUMAN;sp|P63010|AP2B1_HUMAN;sp|P63010-2|AP2B1_HUMAN;sp|P63010-3|AP2B1_HUMAN	101.35	7	4	5.7	919	0	6.7302	3	0	Q10567-4	Isoform 4 of AP-1 complex subunit beta-1	AP1B1	12404000	12358000	12917000	0	13610000	14542000	14603000	0	16585000	0	0	31272000	14880000	0	0	0	23.5643	23.5589	23.6228	21.7963	23.6982	23.7937	23.7998	21.5754	23.9834	20.971	21.6305	24.8984	23.8269	21.7755	22.691	21.6215
sp|Q10713|MPPA_HUMAN Mitochondrial-processing peptidase subunit alpha OS=Homo sapiens OX=9606 GN=PMPCA PE=1 SV=2;sp|Q10713-2|MPPA_HUMAN Isoform 2 of Mitochondrial-processing peptidase subunit alpha OS=Homo sapiens OX=9606 GN=PMPCA	sp|Q10713|MPPA_HUMAN;sp|Q10713-2|MPPA_HUMAN	58.252	2	4	10.5	525	0	16.775	6	1	Q10713	Mitochondrial-processing peptidase subunit alpha	PMPCA	18889000	15375000	20959000	17491000	12918000	18077000	15376000	19109000	0	0	0	0	0	0	0	0	24.171	23.8741	24.3211	24.0601	23.6229	24.1077	23.8742	24.1877	21.6396	23.1466	20.652	22.2232	21.2347	22.5854	22.5124	22.6106
sp|Q12769|NU160_HUMAN Nuclear pore complex protein Nup160 OS=Homo sapiens OX=9606 GN=NUP160 PE=1 SV=3	sp|Q12769|NU160_HUMAN	162.12	3	11	10.5	1436	0	40.004	33	0	Q12769	Nuclear pore complex protein Nup160	NUP160	17154000	16280000	20036000	20867000	14168000	50291000	20472000	37705000	22211000	20894000	24530000	45475000	32468000	24392000	22857000	34101000	24.032	23.9566	24.2561	24.3147	23.7561	25.5838	24.2871	25.1683	24.4048	24.3166	24.548	25.4386	24.9525	24.5399	24.4461	25.0233
sp|Q12788|TBL3_HUMAN Transducin beta-like protein 3 OS=Homo sapiens OX=9606 GN=TBL3 PE=1 SV=2	sp|Q12788|TBL3_HUMAN	89.034	1	6	9.5	808	0	13.877	12	0	Q12788	Transducin beta-like protein 3	TBL3	15737000	18012000	18843000	15127000	18496000	27533000	18860000	36147000	20878000	32375000	18688000	26783000	26706000	26961000	22988000	26591000	23.9077	24.1025	24.1675	23.8506	24.1407	24.7147	24.1688	25.1074	24.3155	24.9484	24.1556	24.6748	24.6707	24.6844	24.4544	24.6644
sp|Q12849|GRSF1_HUMAN G-rich sequence factor 1 OS=Homo sapiens OX=9606 GN=GRSF1 PE=1 SV=3;sp|Q12849-5|GRSF1_HUMAN Isoform 2 of G-rich sequence factor 1 OS=Homo sapiens OX=9606 GN=GRSF1	sp|Q12849|GRSF1_HUMAN;sp|Q12849-5|GRSF1_HUMAN	53.126	2	9	28.3	480	0	55.59	60	1	Q12849	G-rich sequence factor 1	GRSF1	100040000	87480000	141310000	69987000	92380000	114430000	121530000	137980000	17219000	0	40552000	0	0	0	0	0	26.576	26.3825	27.0743	26.0606	26.4611	26.7699	26.8567	27.0399	24.0375	24.0462	25.2733	22.7645	23.2617	22.505	22.2894	23.157
sp|Q12873-3|CHD3_HUMAN Isoform 3 of Chromodomain-helicase-DNA-binding protein 3 OS=Homo sapiens OX=9606 GN=CHD3;sp|Q12873|CHD3_HUMAN Chromodomain-helicase-DNA-binding protein 3 OS=Homo sapiens OX=9606 GN=CHD3 PE=1 SV=3;sp|Q12873-2|CHD3_HUMAN Isoform 2 of C	sp|Q12873-3|CHD3_HUMAN;sp|Q12873|CHD3_HUMAN;sp|Q12873-2|CHD3_HUMAN	233.03	3	2	1.1	2059	0.0076746	2.4822	3	1	Q12873-3	Isoform 3 of Chromodomain-helicase-DNA-binding protein 3	CHD3	0	0	0	0	0	0	0	0	0	0	5311400	0	0	0	0	0	22.2299	23.0766	22.6906	22.6966	22.155	22.532	22.4574	21.4661	22.2271	22.8421	22.3407	20.6666	21.7201	21.6997	21.369	22.6967
sp|Q12905|ILF2_HUMAN Interleukin enhancer-binding factor 2 OS=Homo sapiens OX=9606 GN=ILF2 PE=1 SV=2	sp|Q12905|ILF2_HUMAN	43.062	1	4	14.9	390	0	8.798	10	0	Q12905	Interleukin enhancer-binding factor 2	ILF2	18756000	45463000	14378000	12397000	13438000	0	0	0	0	20420000	0	0	0	21828000	0	0	24.1608	25.4382	23.7774	23.5635	23.6798	21.9095	22.6837	23.0887	22.7846	24.2835	21.0567	21.5225	21.6822	24.3797	21.599	22.0316
sp|Q12906|ILF3_HUMAN Interleukin enhancer-binding factor 3 OS=Homo sapiens OX=9606 GN=ILF3 PE=1 SV=3;sp|Q12906-7|ILF3_HUMAN Isoform 7 of Interleukin enhancer-binding factor 3 OS=Homo sapiens OX=9606 GN=ILF3;sp|Q12906-5|ILF3_HUMAN Isoform 5 of Interleukin e	sp|Q12906|ILF3_HUMAN;sp|Q12906-7|ILF3_HUMAN;sp|Q12906-5|ILF3_HUMAN;sp|Q12906-4|ILF3_HUMAN;sp|Q12906-2|ILF3_HUMAN;sp|Q12906-6|ILF3_HUMAN;sp|Q12906-3|ILF3_HUMAN	95.337	7	14	18.7	894	0	54.714	61	0	Q12906	Interleukin enhancer-binding factor 3	ILF3	60265000	65873000	64484000	96568000	86940000	172280000	92750000	97528000	182700000	346930000	173570000	107780000	129290000	400470000	252300000	154210000	25.8448	25.9732	25.9424	26.525	26.3735	27.3602	26.4668	26.5393	27.4449	28.3701	27.3709	26.6835	26.946	28.5771	27.9106	27.2003
sp|Q12931-2|TRAP1_HUMAN Isoform 2 of Heat shock protein 75 kDa, mitochondrial OS=Homo sapiens OX=9606 GN=TRAP1;sp|Q12931|TRAP1_HUMAN Heat shock protein 75 kDa, mitochondrial OS=Homo sapiens OX=9606 GN=TRAP1 PE=1 SV=3	sp|Q12931-2|TRAP1_HUMAN;sp|Q12931|TRAP1_HUMAN	74.267	2	23	40.9	651	0	161.45	292	1	Q12931-2	Isoform 2 of Heat shock protein 75 kDa, mitochondrial	TRAP1	445940000	427790000	466160000	446130000	447010000	395160000	431160000	346800000	509740000	474760000	549520000	480590000	421520000	419280000	421740000	373880000	28.7323	28.6723	28.7962	28.7329	28.7357	28.5579	28.6836	28.3695	28.9252	28.8226	29.0336	28.8402	28.651	28.6433	28.6518	28.478
sp|Q13011|ECH1_HUMAN Delta(3,5)-Delta(2,4)-dienoyl-CoA isomerase, mitochondrial OS=Homo sapiens OX=9606 GN=ECH1 PE=1 SV=2	sp|Q13011|ECH1_HUMAN	35.816	1	2	10.1	328	0	3.8169	2	1	Q13011	Delta(3,5)-Delta(2,4)-dienoyl-CoA isomerase, mitochondrial	ECH1	0	0	0	0	0	0	0	1201100	0	0	0	0	0	0	0	0	22.2926	21.3446	23.0101	21.5871	22.3309	23.1403	21.3004	20.1959	21.7236	22.7262	22.4309	23.4221	22.6361	21.3898	22.434	22.458
sp|Q13057|COASY_HUMAN Bifunctional coenzyme A synthase OS=Homo sapiens OX=9606 GN=COASY PE=1 SV=4;sp|Q13057-2|COASY_HUMAN Isoform 2 of Bifunctional coenzyme A synthase OS=Homo sapiens OX=9606 GN=COASY	sp|Q13057|COASY_HUMAN;sp|Q13057-2|COASY_HUMAN	62.328	2	2	4.1	564	0.0016821	3.2926	10	1	Q13057	Bifunctional coenzyme A synthase	COASY	0	0	0	0	0	0	0	0	0	0	0	0	0	0	0	0	22.6478	22.887	23.8492	22.2567	21.8418	21.4649	22.0494	22.5239	23.5468	22.208	23.0782	22.3263	21.4226	22.5871	22.0646	22.89
sp|Q13085|ACACA_HUMAN Acetyl-CoA carboxylase 1 OS=Homo sapiens OX=9606 GN=ACACA PE=1 SV=2;sp|Q13085-4|ACACA_HUMAN Isoform 4 of Acetyl-CoA carboxylase 1 OS=Homo sapiens OX=9606 GN=ACACA;sp|Q13085-2|ACACA_HUMAN Isoform 2 of Acetyl-CoA carboxylase 1 OS=Homo s	sp|Q13085|ACACA_HUMAN;sp|Q13085-4|ACACA_HUMAN;sp|Q13085-2|ACACA_HUMAN;sp|Q13085-3|ACACA_HUMAN	265.55	4	156	70.9	2346	0	323.31	10055	1	Q13085	Acetyl-CoA carboxylase 1	ACACA	55249000000	32536000000	53621000000	63564000000	48088000000	42763000000	54138000000	41452000000	52688000000	73661000000	50006000000	53307000000	112700000000	92615000000	107130000000	73039000000	35.6852	34.9213	35.6421	35.8875	35.485	35.3156	35.6559	35.2707	35.6168	36.1002	35.5414	35.6336	36.7137	36.4305	36.6406	36.0879
sp|Q13148|TADBP_HUMAN TAR DNA-binding protein 43 OS=Homo sapiens OX=9606 GN=TARDBP PE=1 SV=1	sp|Q13148|TADBP_HUMAN	44.739	2	4	13.5	414	0	13.966	17	0	Q13148	TAR DNA-binding protein 43	TARDBP	31786000	0	37753000	27820000	37439000	22478000	0	0	0	41202000	38079000	23394000	25587000	60539000	37954000	27470000	24.9219	23.8682	25.1701	24.7296	25.158	24.422	21.8464	21.4752	23.9369	25.2962	25.1825	24.4796	24.6089	25.8514	25.1777	24.7114
sp|Q13151|ROA0_HUMAN Heterogeneous nuclear ribonucleoprotein A0 OS=Homo sapiens OX=9606 GN=HNRNPA0 PE=1 SV=1	sp|Q13151|ROA0_HUMAN	30.84	1	8	36.7	305	0	132.92	106	0	Q13151	Heterogeneous nuclear ribonucleoprotein A0	HNRNPA0	170310000	120900000	223010000	182940000	326640000	301940000	272600000	243810000	387170000	552960000	388040000	259630000	345700000	726250000	489350000	357080000	27.3436	26.8492	27.7325	27.4468	28.2831	28.1697	28.0222	27.8612	28.5284	29.0426	28.5316	27.9519	28.3649	29.4359	28.8663	28.4117
sp|Q13155|AIMP2_HUMAN Aminoacyl tRNA synthase complex-interacting multifunctional protein 2 OS=Homo sapiens OX=9606 GN=AIMP2 PE=1 SV=2;sp|Q13155-2|AIMP2_HUMAN Isoform 2 of Aminoacyl tRNA synthase complex-interacting multifunctional protein 2 OS=Homo sapien	sp|Q13155|AIMP2_HUMAN;sp|Q13155-2|AIMP2_HUMAN	35.348	2	5	24.7	320	0	39.737	66	0	Q13155	Aminoacyl tRNA synthase complex-interacting multifunctional protein 2	AIMP2	82105000	63869000	105420000	85884000	97044000	83971000	79376000	102740000	76282000	77507000	95121000	92780000	104380000	69763000	79900000	92381000	26.291	25.9286	26.6516	26.3559	26.5321	26.3234	26.2422	26.6144	26.1848	26.2078	26.5033	26.4673	26.6373	26.056	26.2517	26.4611
sp|Q13162|PRDX4_HUMAN Peroxiredoxin-4 OS=Homo sapiens OX=9606 GN=PRDX4 PE=1 SV=1	sp|Q13162|PRDX4_HUMAN	30.54	1	2	11.4	271	0.00777	2.5682	0	1	Q13162	Peroxiredoxin-4	PRDX4	0	0	0	0	0	0	0	0	0	0	0	0	0	0	0	0	21.5353	22.4948	22.3161	23.0216	22.788	22.4382	22.3213	22.3945	22.2433	22.6404	22.6259	21.8193	22.3289	21.8384	22.5308	21.2815
sp|Q13200-2|PSMD2_HUMAN Isoform 2 of 26S proteasome non-ATPase regulatory subunit 2 OS=Homo sapiens OX=9606 GN=PSMD2;sp|Q13200-3|PSMD2_HUMAN Isoform 3 of 26S proteasome non-ATPase regulatory subunit 2 OS=Homo sapiens OX=9606 GN=PSMD2;sp|Q13200|PSMD2_HUMAN	sp|Q13200-2|PSMD2_HUMAN;sp|Q13200-3|PSMD2_HUMAN;sp|Q13200|PSMD2_HUMAN	82.193	3	2	2.8	749	0	4.9871	9	0	Q13200-2	Isoform 2 of 26S proteasome non-ATPase regulatory subunit 2	PSMD2	11139000	0	0	11626000	16025000	10700000	11302000	10231000	13862000	11290000	11550000	0	0	10183000	0	0	23.4091	22.8441	21.9352	23.4709	23.9338	23.3511	23.4301	23.2864	23.7246	23.4285	23.4614	22.2989	21.8391	23.2797	22.8695	21.6886
sp|Q13206|DDX10_HUMAN Probable ATP-dependent RNA helicase DDX10 OS=Homo sapiens OX=9606 GN=DDX10 PE=1 SV=2	sp|Q13206|DDX10_HUMAN	100.89	1	3	4.1	875	0	5.2124	4	0	Q13206	Probable ATP-dependent RNA helicase DDX10	DDX10	14761000	0	14604000	0	0	0	0	0	0	0	0	0	0	0	0	0	23.8153	22.527	23.7999	22.8928	22.69	22.4161	22.7649	23.2705	23.228	22.1029	23.8287	21.2355	21.1695	23.1999	21.0402	21.2232
sp|Q13228-2|SBP1_HUMAN Isoform 2 of Methanethiol oxidase OS=Homo sapiens OX=9606 GN=SELENBP1;sp|Q13228|SBP1_HUMAN Methanethiol oxidase OS=Homo sapiens OX=9606 GN=SELENBP1 PE=1 SV=2;sp|Q13228-4|SBP1_HUMAN Isoform 4 of Methanethiol oxidase OS=Homo sapiens OX	sp|Q13228-2|SBP1_HUMAN;sp|Q13228|SBP1_HUMAN;sp|Q13228-4|SBP1_HUMAN	45.348	3	1	2.5	408	0	3.7481	3	0	Q13228-2	Isoform 2 of Methanethiol oxidase	SELENBP1	0	0	0	0	0	0	0	0	0	0	0	0	0	0	0	43838000	22.1964	22.1402	21.708	22.4362	22.0123	22.6268	21.1538	22.0478	21.6488	23.1591	22.8987	21.5001	22.5752	22.5243	21.0354	25.3857
sp|Q13257|MD2L1_HUMAN Mitotic spindle assembly checkpoint protein MAD2A OS=Homo sapiens OX=9606 GN=MAD2L1 PE=1 SV=1;sp|Q13257-2|MD2L1_HUMAN Isoform 2 of Mitotic spindle assembly checkpoint protein MAD2A OS=Homo sapiens OX=9606 GN=MAD2L1	sp|Q13257|MD2L1_HUMAN;sp|Q13257-2|MD2L1_HUMAN	23.51	2	2	9.3	205	0	4.1152	13	0	Q13257	Mitotic spindle assembly checkpoint protein MAD2A	MAD2L1	16609000	20261000	0	17388000	0	0	0	0	0	16198000	16395000	0	17167000	0	0	0	23.9855	24.2722	23.2448	24.0516	22.0387	22.3605	22.1936	21.3638	21.6269	23.9493	23.9668	21.622	24.0331	23.3601	22.7632	22.4101
sp|Q13263-2|TIF1B_HUMAN Isoform 2 of Transcription intermediary factor 1-beta OS=Homo sapiens OX=9606 GN=TRIM28;sp|Q13263|TIF1B_HUMAN Transcription intermediary factor 1-beta OS=Homo sapiens OX=9606 GN=TRIM28 PE=1 SV=5	sp|Q13263-2|TIF1B_HUMAN;sp|Q13263|TIF1B_HUMAN	79.473	2	6	8.8	753	0	14.008	17	0	Q13263-2	Isoform 2 of Transcription intermediary factor 1-beta	TRIM28	32438000	36541000	44167000	37466000	32217000	32639000	0	79478000	45882000	21308000	32806000	38415000	27420000	28193000	0	42401000	24.9512	25.123	25.3965	25.1591	24.9413	24.9601	22.0829	26.2441	25.4514	24.3449	24.9675	25.1952	24.7087	24.7488	21.6573	25.3376
sp|Q13325|IFIT5_HUMAN Interferon-induced protein with tetratricopeptide repeats 5 OS=Homo sapiens OX=9606 GN=IFIT5 PE=1 SV=1;sp|Q13325-2|IFIT5_HUMAN Isoform 2 of Interferon-induced protein with tetratricopeptide repeats 5 OS=Homo sapiens OX=9606 GN=IFIT5	sp|Q13325|IFIT5_HUMAN;sp|Q13325-2|IFIT5_HUMAN	55.846	2	6	17.4	482	0	28.5	38	0	Q13325	Interferon-induced protein with tetratricopeptide repeats 5	IFIT5	25861000	18894000	20478000	15803000	21772000	21237000	22528000	18963000	11641000	10226000	18076000	15432000	0	0	11867000	0	24.6243	24.1714	24.2876	23.9137	24.376	24.3401	24.4252	24.1767	23.4727	23.2857	24.1076	23.8794	21.8314	21.3386	23.5005	21.0509
sp|Q13330-2|MTA1_HUMAN Isoform Short of Metastasis-associated protein MTA1 OS=Homo sapiens OX=9606 GN=MTA1;sp|Q13330-3|MTA1_HUMAN Isoform 3 of Metastasis-associated protein MTA1 OS=Homo sapiens OX=9606 GN=MTA1;sp|Q13330|MTA1_HUMAN Metastasis-associated pro	sp|Q13330-2|MTA1_HUMAN;sp|Q13330-3|MTA1_HUMAN;sp|Q13330|MTA1_HUMAN;sp|Q9BTC8-2|MTA3_HUMAN;sp|Q9BTC8|MTA3_HUMAN	49.017	5	3	4.9	430	0	4.8298	6	0	Q13330-2	Isoform Short of Metastasis-associated protein MTA1	MTA1	0	0	0	0	0	0	16865000	0	0	0	17779000	0	0	0	0	0	22.9981	21.3249	21.0256	21.5977	21.8022	21.8383	24.0075	23.0052	22.2225	21.7425	24.0837	21.4071	23.0638	22.9845	22.5778	21.3037
sp|Q13416|ORC2_HUMAN Origin recognition complex subunit 2 OS=Homo sapiens OX=9606 GN=ORC2 PE=1 SV=2	sp|Q13416|ORC2_HUMAN	65.971	1	2	5.2	577	0	9.1187	16	0	Q13416	Origin recognition complex subunit 2	ORC2	0	0	0	0	0	0	0	0	0	0	0	3243100	0	0	0	0	22.6602	22.0018	22.5787	22.7634	21.4052	22.6416	22.0572	21.612	22.4124	22.6742	22.9761	21.6289	21.8342	22.4677	21.4319	21.962
sp|Q13423|NNTM_HUMAN NAD(P) transhydrogenase, mitochondrial OS=Homo sapiens OX=9606 GN=NNT PE=1 SV=3	sp|Q13423|NNTM_HUMAN	113.89	1	15	15.3	1086	0	28.966	54	1	Q13423	NAD(P) transhydrogenase, mitochondrial	NNT	171930000	235120000	218660000	152000000	156700000	202510000	209840000	222750000	94521000	96096000	94723000	115990000	79009000	116810000	85306000	151380000	27.3572	27.8088	27.7041	27.1795	27.2234	27.5934	27.6447	27.7309	26.4941	26.518	26.4972	26.7894	26.2355	26.7996	26.3461	27.1736
sp|Q13428-8|TCOF_HUMAN Isoform 8 of Treacle protein OS=Homo sapiens OX=9606 GN=TCOF1;sp|Q13428-3|TCOF_HUMAN Isoform 3 of Treacle protein OS=Homo sapiens OX=9606 GN=TCOF1;sp|Q13428-2|TCOF_HUMAN Isoform 2 of Treacle protein OS=Homo sapiens OX=9606 GN=TCOF1;s	sp|Q13428-8|TCOF_HUMAN;sp|Q13428-3|TCOF_HUMAN;sp|Q13428-2|TCOF_HUMAN;sp|Q13428-7|TCOF_HUMAN;sp|Q13428|TCOF_HUMAN;sp|Q13428-4|TCOF_HUMAN;sp|Q13428-6|TCOF_HUMAN;sp|Q13428-5|TCOF_HUMAN	144.41	8	12	9.4	1412	0	26.758	37	0	Q13428-8	Isoform 8 of Treacle protein	TCOF1	107410000	169310000	84278000	123160000	103060000	84963000	91583000	90168000	0	39695000	37865000	41283000	37796000	0	0	0	26.6786	27.3351	26.3287	26.876	26.6189	26.3403	26.4486	26.4261	21.8271	25.2425	25.1744	25.299	25.1717	23.0974	23.7582	21.979
sp|Q13435|SF3B2_HUMAN Splicing factor 3B subunit 2 OS=Homo sapiens OX=9606 GN=SF3B2 PE=1 SV=2	sp|Q13435|SF3B2_HUMAN	100.23	1	2	5.4	895	0	4.3811	13	0	Q13435	Splicing factor 3B subunit 2	SF3B2	38356000	47041000	0	36894000	0	0	0	0	0	0	0	0	0	0	0	17742000	25.1929	25.4874	22.5221	25.1369	22.8238	22.3033	22.3277	23.8516	23.4982	22.5392	21.327	20.9241	21.8987	22.2278	21.954	24.0807
sp|Q13442|HAP28_HUMAN 28 kDa heat- and acid-stable phosphoprotein OS=Homo sapiens OX=9606 GN=PDAP1 PE=1 SV=1	sp|Q13442|HAP28_HUMAN	20.63	1	5	24.3	181	0	13.056	8	0	Q13442	28 kDa heat- and acid-stable phosphoprotein	PDAP1	0	49880000	0	0	20206000	17420000	0	17114000	18084000	0	0	0	6832100	0	0	0	21.8939	25.572	22.3499	21.0679	24.2683	24.0542	23.0109	24.0287	24.1082	22.4691	22.6442	22.2174	22.7039	20.4157	21.7868	21.8
sp|Q13492-3|PICAL_HUMAN Isoform 3 of Phosphatidylinositol-binding clathrin assembly protein OS=Homo sapiens OX=9606 GN=PICALM;sp|Q13492-2|PICAL_HUMAN Isoform 2 of Phosphatidylinositol-binding clathrin assembly protein OS=Homo sapiens OX=9606 GN=PICALM;sp|Q	sp|Q13492-3|PICAL_HUMAN;sp|Q13492-2|PICAL_HUMAN;sp|Q13492-5|PICAL_HUMAN;sp|Q13492|PICAL_HUMAN;sp|Q13492-4|PICAL_HUMAN	66.392	8	4	10.3	610	0	17.098	16	0	Q13492-3	Isoform 3 of Phosphatidylinositol-binding clathrin assembly protein	PICALM	10608000	0	0	13702000	15090000	12957000	11836000	13561000	21228000	20356000	13822000	0	0	16179000	14726000	13724000	23.3386	22.7553	20.832	23.7079	23.8471	23.6272	23.4967	23.693	24.3395	24.279	23.7205	21.4711	22.3235	23.9476	23.8119	23.7102
sp|Q13509|TBB3_HUMAN Tubulin beta-3 chain OS=Homo sapiens OX=9606 GN=TUBB3 PE=1 SV=2;sp|Q13509-2|TBB3_HUMAN Isoform 2 of Tubulin beta-3 chain OS=Homo sapiens OX=9606 GN=TUBB3	sp|Q13509|TBB3_HUMAN;sp|Q13509-2|TBB3_HUMAN	50.432	2	2	0	450	0	9.49	15	0	Q13509	Tubulin beta-3 chain	TUBB3	0	0	0	0	0	0	0	0	0	0	0	0	0	0	0	0	21.9653	22.8495	22.8235	20.7849	22.4815	23.5242	22.4339	21.5551	21.7698	22.803	21.1287	23.4826	22.041	22.1784	22.022	23.1993
sp|Q13523|PRP4B_HUMAN Serine/threonine-protein kinase PRP4 homolog OS=Homo sapiens OX=9606 GN=PRPF4B PE=1 SV=3	sp|Q13523|PRP4B_HUMAN	116.99	1	2	2.4	1007	0	11.155	3	0	Q13523	Serine/threonine-protein kinase PRP4 homolog	PRPF4B	0	0	0	0	0	0	0	0	0	0	0	0	7957600	0	0	0	22.312	23.2472	21.8935	22.9261	21.2489	22.9753	22.3835	23.1254	21.8237	21.4659	21.8811	20.7089	22.9239	22.6743	21.4598	22.3037
sp|Q13547|HDAC1_HUMAN Histone deacetylase 1 OS=Homo sapiens OX=9606 GN=HDAC1 PE=1 SV=1	sp|Q13547|HDAC1_HUMAN	55.102	1	10	14.7	482	0	33.626	118	0	Q13547	Histone deacetylase 1	HDAC1	135150000	137160000	125310000	148750000	145070000	179700000	177990000	166550000	171490000	173510000	153600000	211270000	201550000	162780000	158420000	199260000	27.01	27.0313	26.9009	27.1483	27.1122	27.421	27.4072	27.3114	27.3535	27.3704	27.1946	27.6545	27.5866	27.2783	27.2392	27.5701
sp|Q13564-3|ULA1_HUMAN Isoform 3 of NEDD8-activating enzyme E1 regulatory subunit OS=Homo sapiens OX=9606 GN=NAE1;sp|Q13564-2|ULA1_HUMAN Isoform 2 of NEDD8-activating enzyme E1 regulatory subunit OS=Homo sapiens OX=9606 GN=NAE1;sp|Q13564|ULA1_HUMAN NEDD8-a	sp|Q13564-3|ULA1_HUMAN;sp|Q13564-2|ULA1_HUMAN;sp|Q13564|ULA1_HUMAN;sp|Q13564-4|ULA1_HUMAN	50.624	4	2	5.8	445	0	4.4663	0	0	Q13564-3	Isoform 3 of NEDD8-activating enzyme E1 regulatory subunit	NAE1	0	0	0	0	0	0	0	0	0	0	0	0	0	0	0	0	22.2538	22.1848	22.8368	21.6625	21.3716	23.1586	21.971	22.0839	23.283	21.0601	21.7297	21.9808	22.1718	22.4369	23.0578	21.2926
sp|Q13619|CUL4A_HUMAN Cullin-4A OS=Homo sapiens OX=9606 GN=CUL4A PE=1 SV=3;sp|Q13619-2|CUL4A_HUMAN Isoform 2 of Cullin-4A OS=Homo sapiens OX=9606 GN=CUL4A	sp|Q13619|CUL4A_HUMAN;sp|Q13619-2|CUL4A_HUMAN	87.679	2	6	6.3	759	0	17.671	35	0	Q13619	Cullin-4A	CUL4A	15027000	15363000	0	10402000	11651000	19231000	10595000	16989000	8030400	13399000	13435000	15426000	12030000	13939000	12488000	15160000	23.8411	23.873	22.8308	23.3104	23.474	24.1969	23.3369	24.0181	22.937	23.6756	23.6795	23.8789	23.5201	23.7326	23.574	23.8538
sp|Q13620-3|CUL4B_HUMAN Isoform 3 of Cullin-4B OS=Homo sapiens OX=9606 GN=CUL4B;sp|Q13620-1|CUL4B_HUMAN Isoform 2 of Cullin-4B OS=Homo sapiens OX=9606 GN=CUL4B;sp|Q13620|CUL4B_HUMAN Cullin-4B OS=Homo sapiens OX=9606 GN=CUL4B PE=1 SV=4	sp|Q13620-3|CUL4B_HUMAN;sp|Q13620-1|CUL4B_HUMAN;sp|Q13620|CUL4B_HUMAN	84.016	3	3	5.3	717	0	6.6884	5	0	Q13620-3	Isoform 3 of Cullin-4B	CUL4B	0	0	0	0	0	0	0	7095000	0	0	0	0	0	0	0	0	22.5053	22.7488	22.3159	23.0817	22.2661	23.1599	21.8769	22.7584	21.726	23.7646	21.668	22.6918	21.7239	22.9284	23.2013	22.9757
sp|Q13642-1|FHL1_HUMAN Isoform 1 of Four and a half LIM domains protein 1 OS=Homo sapiens OX=9606 GN=FHL1;sp|Q13642-5|FHL1_HUMAN Isoform 5 of Four and a half LIM domains protein 1 OS=Homo sapiens OX=9606 GN=FHL1;sp|Q13642-4|FHL1_HUMAN Isoform 4 of Four and	sp|Q13642-1|FHL1_HUMAN;sp|Q13642-5|FHL1_HUMAN;sp|Q13642-4|FHL1_HUMAN;sp|Q13642-3|FHL1_HUMAN;sp|Q13642|FHL1_HUMAN	31.895	5	4	15.4	280	0	10.859	14	0	Q13642-1	Isoform 1 of Four and a half LIM domains protein 1	FHL1	33986000	0	0	38280000	18387000	62678000	20975000	70529000	0	48643000	20678000	95927000	18688000	50948000	0	55517000	25.0184	22.4766	22.2352	25.1901	24.1322	25.9015	24.3222	26.0717	21.8392	25.5357	24.3016	26.5154	24.1556	25.6025	21.7841	25.7264
sp|Q13643|FHL3_HUMAN Four and a half LIM domains protein 3 OS=Homo sapiens OX=9606 GN=FHL3 PE=1 SV=4	sp|Q13643|FHL3_HUMAN	31.192	1	6	19.3	280	0	14.735	39	0	Q13643	Four and a half LIM domains protein 3	FHL3	34751000	41117000	24144000	58948000	49888000	0	25665000	0	76254000	88949000	50353000	0	63087000	75463000	116360000	0	25.0506	25.2932	24.5252	25.8129	25.5722	22.6596	24.6133	22.129	26.1843	26.4065	25.5856	22.1339	25.9108	26.1693	26.794	21.5959
sp|Q13823|NOG2_HUMAN Nucleolar GTP-binding protein 2 OS=Homo sapiens OX=9606 GN=GNL2 PE=1 SV=1	sp|Q13823|NOG2_HUMAN	83.654	1	4	5.5	731	0	7.6308	8	0	Q13823	Nucleolar GTP-binding protein 2	GNL2	36710000	31784000	0	0	28923000	0	0	0	0	0	0	0	0	0	0	0	25.1297	24.9218	22.3011	23.0812	24.7857	22.3161	21.8843	23.1602	21.0802	21.8226	22.4738	22.0427	21.9279	21.6865	22.3161	21.9177
sp|Q13835-2|PKP1_HUMAN Isoform 1 of Plakophilin-1 OS=Homo sapiens OX=9606 GN=PKP1;sp|Q13835|PKP1_HUMAN Plakophilin-1 OS=Homo sapiens OX=9606 GN=PKP1 PE=1 SV=2	sp|Q13835-2|PKP1_HUMAN;sp|Q13835|PKP1_HUMAN	80.496	2	1	2.1	726	0	11.18	1	0	Q13835-2	Isoform 1 of Plakophilin-1	PKP1	0	0	0	0	0	0	0	0	0	0	0	0	0	0	0	0	22.0849	22.8427	21.5381	21.2158	22.8556	21.7899	21.6136	22.3632	22.8353	23.0518	22.7825	23.0223	21.5857	21.028	22.5462	23.3627
sp|Q13838|DX39B_HUMAN Spliceosome RNA helicase DDX39B OS=Homo sapiens OX=9606 GN=DDX39B PE=1 SV=1;sp|Q13838-2|DX39B_HUMAN Isoform 2 of Spliceosome RNA helicase DDX39B OS=Homo sapiens OX=9606 GN=DDX39B	sp|Q13838|DX39B_HUMAN;sp|Q13838-2|DX39B_HUMAN	48.991	2	20	23.4	428	0	159.14	468	0	Q13838	Spliceosome RNA helicase DDX39B	DDX39B	729400000	702650000	806380000	769740000	966540000	1135200000	1016800000	1154100000	1153600000	1237500000	1126500000	1241600000	955950000	1255000000	1136700000	1314800000	29.4421	29.3882	29.5869	29.5198	29.8483	30.0803	29.9214	30.1041	30.1035	30.2048	30.0692	30.2096	29.8324	30.225	30.0822	30.2922
sp|Q13895|BYST_HUMAN Bystin OS=Homo sapiens OX=9606 GN=BYSL PE=1 SV=3	sp|Q13895|BYST_HUMAN	49.601	1	2	3.9	437	0	4.5434	2	0	Q13895	Bystin	BYSL	0	0	0	0	0	0	0	0	0	0	0	0	0	0	0	0	21.703	21.9674	22.525	21.8669	22.5636	22.0804	22.4219	21.6937	23.3343	20.4884	22.4746	22.5295	22.5907	22.6828	21.9186	22.3079
sp|Q13907|IDI1_HUMAN Isopentenyl-diphosphate Delta-isomerase 1 OS=Homo sapiens OX=9606 GN=IDI1 PE=1 SV=2;sp|Q13907-2|IDI1_HUMAN Isoform 2 of Isopentenyl-diphosphate Delta-isomerase 1 OS=Homo sapiens OX=9606 GN=IDI1	sp|Q13907|IDI1_HUMAN;sp|Q13907-2|IDI1_HUMAN	26.319	3	4	18.1	227	0	7.8958	9	1	Q13907	Isopentenyl-diphosphate Delta-isomerase 1	IDI1	0	0	18824000	17354000	17250000	13020000	18396000	12294000	20720000	0	17194000	21044000	20979000	17086000	16954000	0	23.4073	22.4524	24.1661	24.0488	24.0401	23.6342	24.1329	23.5515	24.3045	23.0484	24.0354	24.3269	24.3224	24.0263	24.0151	22.5817
sp|Q14008-2|CKAP5_HUMAN Isoform 2 of Cytoskeleton-associated protein 5 OS=Homo sapiens OX=9606 GN=CKAP5;sp|Q14008|CKAP5_HUMAN Cytoskeleton-associated protein 5 OS=Homo sapiens OX=9606 GN=CKAP5 PE=1 SV=3;sp|Q14008-3|CKAP5_HUMAN Isoform 3 of Cytoskeleton-ass	sp|Q14008-2|CKAP5_HUMAN;sp|Q14008|CKAP5_HUMAN;sp|Q14008-3|CKAP5_HUMAN	218.52	3	8	5.3	1972	0	11.799	2	0	Q14008-2	Isoform 2 of Cytoskeleton-associated protein 5	CKAP5	0	0	0	0	0	0	0	0	0	0	0	0	0	0	0	0	22.7787	22.9693	21.8088	21.7032	21.3382	23.292	22.9197	21.4769	21.8709	22.1507	22.7627	21.9365	21.5056	22.995	22.6187	22.3258
sp|Q14103-3|HNRPD_HUMAN Isoform 3 of Heterogeneous nuclear ribonucleoprotein D0 OS=Homo sapiens OX=9606 GN=HNRNPD;sp|Q14103|HNRPD_HUMAN Heterogeneous nuclear ribonucleoprotein D0 OS=Homo sapiens OX=9606 GN=HNRNPD PE=1 SV=1;sp|Q14103-4|HNRPD_HUMAN Isoform 4	sp|Q14103-3|HNRPD_HUMAN;sp|Q14103|HNRPD_HUMAN;sp|Q14103-4|HNRPD_HUMAN;sp|Q14103-2|HNRPD_HUMAN	32.834	4	12	32.4	306	0	89.018	167	0	Q14103-3	Isoform 3 of Heterogeneous nuclear ribonucleoprotein D0	HNRNPD	241470000	197650000	259010000	293550000	354090000	245790000	187730000	306470000	417220000	480520000	344660000	305170000	311280000	565510000	532570000	376500000	27.8473	27.5584	27.9484	28.129	28.3995	27.8729	27.4841	28.1912	28.6362	28.84	28.3606	28.185	28.2136	29.075	28.9884	28.4881
sp|Q14137-2|BOP1_HUMAN Isoform 2 of Ribosome biogenesis protein BOP1 OS=Homo sapiens OX=9606 GN=BOP1;sp|Q14137|BOP1_HUMAN Ribosome biogenesis protein BOP1 OS=Homo sapiens OX=9606 GN=BOP1 PE=1 SV=2	sp|Q14137-2|BOP1_HUMAN;sp|Q14137|BOP1_HUMAN	71.929	2	1	4.1	634	0	5.5518	1	0	Q14137-2	Isoform 2 of Ribosome biogenesis protein BOP1	BOP1	0	0	0	0	0	0	0	0	0	0	0	0	0	0	0	0	21.0701	23.2329	21.6101	22.2949	21.9479	21.8362	21.5559	23.7628	21.2987	23.016	22.3825	21.6694	23.2498	21.5447	22.156	20.6822
sp|Q14152|EIF3A_HUMAN Eukaryotic translation initiation factor 3 subunit A OS=Homo sapiens OX=9606 GN=EIF3A PE=1 SV=1;sp|Q14152-2|EIF3A_HUMAN Isoform 2 of Eukaryotic translation initiation factor 3 subunit A OS=Homo sapiens OX=9606 GN=EIF3A	sp|Q14152|EIF3A_HUMAN;sp|Q14152-2|EIF3A_HUMAN	166.57	2	36	32.2	1382	0	135.53	255	0	Q14152	Eukaryotic translation initiation factor 3 subunit A	EIF3A	255270000	236650000	241860000	257440000	317790000	317210000	343450000	340150000	309770000	258330000	379660000	441150000	305350000	237220000	228020000	349930000	27.9274	27.8182	27.8496	27.9397	28.2435	28.2409	28.3555	28.3416	28.2066	27.9446	28.5001	28.7167	28.1859	27.8216	27.7646	28.3825
sp|Q14157-4|UBP2L_HUMAN Isoform 4 of Ubiquitin-associated protein 2-like OS=Homo sapiens OX=9606 GN=UBAP2L;sp|Q14157-1|UBP2L_HUMAN Isoform 2 of Ubiquitin-associated protein 2-like OS=Homo sapiens OX=9606 GN=UBAP2L;sp|Q14157-3|UBP2L_HUMAN Isoform 3 of Ubiqu	sp|Q14157-4|UBP2L_HUMAN;sp|Q14157-1|UBP2L_HUMAN;sp|Q14157-3|UBP2L_HUMAN;sp|Q14157|UBP2L_HUMAN;sp|Q14157-5|UBP2L_HUMAN	103.17	5	2	2.4	976	0.0016892	3.3429	9	0	Q14157-4	Isoform 4 of Ubiquitin-associated protein 2-like	UBAP2L	15303000	25843000	14074000	0	0	0	0	16308000	0	0	0	0	0	0	0	0	23.8673	24.6233	23.7465	22.6635	22.5807	22.3879	21.0191	23.9591	22.6477	23.3938	21.6132	22.0036	20.8535	22.9736	21.716	23.1401
sp|Q14166|TTL12_HUMAN Tubulin--tyrosine ligase-like protein 12 OS=Homo sapiens OX=9606 GN=TTLL12 PE=1 SV=2	sp|Q14166|TTL12_HUMAN	74.403	1	6	13.2	644	0	15.313	16	0	Q14166	Tubulin--tyrosine ligase-like protein 12	TTLL12	18570000	15992000	16723000	19305000	17323000	35561000	20528000	57648000	25074000	0	25106000	64305000	0	28181000	34470000	35538000	24.1465	23.9308	23.9953	24.2025	24.0462	25.0838	24.2911	25.7808	24.5797	22.6941	24.5815	25.9384	22.0934	24.7482	25.0388	25.0829
sp|Q14192|FHL2_HUMAN Four and a half LIM domains protein 2 OS=Homo sapiens OX=9606 GN=FHL2 PE=1 SV=3	sp|Q14192|FHL2_HUMAN	32.193	1	2	7.5	279	0.0049587	3.025	1	0	Q14192	Four and a half LIM domains protein 2	FHL2	0	0	0	0	0	0	0	0	0	0	0	0	0	0	0	0	22.8076	23.024	20.8445	23.2176	21.8847	22.4733	21.3289	22.2588	22.3452	21.701	23.3116	21.6507	21.4943	23.113	22.366	22.6845
sp|Q14203-5|DCTN1_HUMAN Isoform 5 of Dynactin subunit 1 OS=Homo sapiens OX=9606 GN=DCTN1;sp|Q14203-2|DCTN1_HUMAN Isoform p135 of Dynactin subunit 1 OS=Homo sapiens OX=9606 GN=DCTN1;sp|Q14203-3|DCTN1_HUMAN Isoform 3 of Dynactin subunit 1 OS=Homo sapiens OX=	sp|Q14203-5|DCTN1_HUMAN;sp|Q14203-2|DCTN1_HUMAN;sp|Q14203-3|DCTN1_HUMAN;sp|Q14203-4|DCTN1_HUMAN;sp|Q14203-6|DCTN1_HUMAN;sp|Q14203|DCTN1_HUMAN	126.73	6	1	0.9	1139	0.0063949	2.7173	1	0	Q14203-5	Isoform 5 of Dynactin subunit 1	DCTN1	0	0	0	0	0	0	0	0	0	0	0	0	0	0	0	0	22.1936	22.694	20.9656	22.5988	23.4644	21.7218	21.9423	21.7725	21.0638	22.7832	22.6028	20.5692	22.0033	22.5698	22.4383	20.7165
sp|Q14204|DYHC1_HUMAN Cytoplasmic dynein 1 heavy chain 1 OS=Homo sapiens OX=9606 GN=DYNC1H1 PE=1 SV=5	sp|Q14204|DYHC1_HUMAN	532.4	1	117	31	4646	0	323.31	787	0	Q14204	Cytoplasmic dynein 1 heavy chain 1	DYNC1H1	1009600000	763380000	916650000	1164400000	908940000	1265100000	957730000	1422500000	960330000	756590000	1072400000	1717100000	1109700000	763680000	1016000000	1332000000	29.9111	29.5078	29.7718	30.1169	29.7596	30.2366	29.835	30.4058	29.839	29.4949	29.9982	30.6773	30.0475	29.5084	29.9203	30.3109
sp|Q14232|EI2BA_HUMAN Translation initiation factor eIF-2B subunit alpha OS=Homo sapiens OX=9606 GN=EIF2B1 PE=1 SV=1;sp|Q14232-2|EI2BA_HUMAN Isoform 2 of Translation initiation factor eIF-2B subunit alpha OS=Homo sapiens OX=9606 GN=EIF2B1	sp|Q14232|EI2BA_HUMAN;sp|Q14232-2|EI2BA_HUMAN	33.712	2	4	17	305	0	4.3509	3	0	Q14232	Translation initiation factor eIF-2B subunit alpha	EIF2B1	0	0	0	0	0	0	0	0	0	0	0	31515000	0	0	0	0	21.4906	22.1148	21.5333	22.3049	22.3832	24.4697	21.9627	23.4011	21.5421	21.7022	21.2874	24.9095	20.786	23.0831	20.4738	22.9972
sp|Q14247|SRC8_HUMAN Src substrate cortactin OS=Homo sapiens OX=9606 GN=CTTN PE=1 SV=2;sp|Q14247-3|SRC8_HUMAN Isoform 3 of Src substrate cortactin OS=Homo sapiens OX=9606 GN=CTTN;sp|Q14247-2|SRC8_HUMAN Isoform 2 of Src substrate cortactin OS=Homo sapiens O	sp|Q14247|SRC8_HUMAN;sp|Q14247-3|SRC8_HUMAN;sp|Q14247-2|SRC8_HUMAN	61.585	3	11	21.3	550	0	27.297	68	0	Q14247	Src substrate cortactin	CTTN	162320000	189940000	179060000	152000000	122640000	96589000	124490000	179460000	91908000	73024000	111370000	81467000	70110000	49307000	86989000	62806000	27.2743	27.501	27.4159	27.1795	26.8699	26.5254	26.8915	27.4191	26.4537	26.1219	26.7308	26.2797	26.0631	25.5553	26.3743	25.9044
sp|Q14258|TRI25_HUMAN E3 ubiquitin/ISG15 ligase TRIM25 OS=Homo sapiens OX=9606 GN=TRIM25 PE=1 SV=2	sp|Q14258|TRI25_HUMAN	70.973	1	5	9.5	630	0	30.023	34	0	Q14258	E3 ubiquitin/ISG15 ligase TRIM25	TRIM25	11939000	0	14669000	12591000	11466000	31976000	18070000	35181000	15616000	16021000	16472000	50408000	14750000	12859000	14326000	30927000	23.5092	22.4941	23.8063	23.5859	23.4509	24.9305	24.1071	25.0683	23.8965	23.9335	23.9735	25.5871	23.8142	23.6163	23.7721	24.8824
sp|Q14498-3|RBM39_HUMAN Isoform 3 of RNA-binding protein 39 OS=Homo sapiens OX=9606 GN=RBM39;sp|Q14498-2|RBM39_HUMAN Isoform 2 of RNA-binding protein 39 OS=Homo sapiens OX=9606 GN=RBM39;sp|Q14498|RBM39_HUMAN RNA-binding protein 39 OS=Homo sapiens OX=9606 G	sp|Q14498-3|RBM39_HUMAN;sp|Q14498-2|RBM39_HUMAN;sp|Q14498|RBM39_HUMAN	57.089	8	6	12.6	508	0	14.932	22	0	Q14498-3	Isoform 3 of RNA-binding protein 39	RBM39	21061000	23803000	18618000	33735000	20286000	52783000	26549000	43982000	26648000	27178000	22225000	41000000	35135000	39159000	39861000	56127000	24.3281	24.5046	24.1502	25.0077	24.274	25.6536	24.6622	25.3904	24.6675	24.6959	24.4057	25.2891	25.0664	25.2228	25.2485	25.7422
sp|Q14566|MCM6_HUMAN DNA replication licensing factor MCM6 OS=Homo sapiens OX=9606 GN=MCM6 PE=1 SV=1	sp|Q14566|MCM6_HUMAN	92.888	1	12	15.3	821	0	28.487	46	0	Q14566	DNA replication licensing factor MCM6	MCM6	73167000	62697000	72567000	81226000	77703000	70903000	52529000	85556000	97842000	66948000	75447000	119950000	63302000	62882000	75324000	109040000	26.1247	25.9019	26.1128	26.2754	26.2115	26.0793	25.6466	26.3504	26.544	25.9965	26.169	26.8379	25.9157	25.9061	26.1666	26.7003
sp|Q14571|ITPR2_HUMAN Inositol 1,4,5-trisphosphate receptor type 2 OS=Homo sapiens OX=9606 GN=ITPR2 PE=1 SV=2;sp|Q14573|ITPR3_HUMAN Inositol 1,4,5-trisphosphate receptor type 3 OS=Homo sapiens OX=9606 GN=ITPR3 PE=1 SV=2;sp|Q14643-4|ITPR1_HUMAN Isoform 4 of	sp|Q14571|ITPR2_HUMAN;sp|Q14573|ITPR3_HUMAN;sp|Q14643-4|ITPR1_HUMAN;sp|Q14643-3|ITPR1_HUMAN;sp|Q14643-8|ITPR1_HUMAN;sp|Q14643-7|ITPR1_HUMAN;sp|Q14643-5|ITPR1_HUMAN;sp|Q14643-6|ITPR1_HUMAN;sp|Q14643-2|ITPR1_HUMAN;sp|Q14643|ITPR1_HUMAN	308.06	10	2	0.8	2701	0.0083969	2.4335	0	0	Q14571	Inositol 1,4,5-trisphosphate receptor type 2	ITPR2	0	0	0	0	0	0	0	0	0	0	0	0	0	0	0	0	21.8694	23.5061	22.7576	22.053	21.5461	23.2202	22.4144	23.2471	21.9894	21.2048	21.5984	22.317	22.0526	22.0937	21.067	20.654
sp|Q14676-4|MDC1_HUMAN Isoform 4 of Mediator of DNA damage checkpoint protein 1 OS=Homo sapiens OX=9606 GN=MDC1;sp|Q14676-3|MDC1_HUMAN Isoform 3 of Mediator of DNA damage checkpoint protein 1 OS=Homo sapiens OX=9606 GN=MDC1;sp|Q14676-2|MDC1_HUMAN Isoform 2	sp|Q14676-4|MDC1_HUMAN;sp|Q14676-3|MDC1_HUMAN;sp|Q14676-2|MDC1_HUMAN;sp|Q14676|MDC1_HUMAN	116.63	4	7	8.6	1066	0	16.894	17	1	Q14676-4	Isoform 4 of Mediator of DNA damage checkpoint protein 1	MDC1	26024000	28440000	45142000	26410000	33916000	49232000	29764000	38823000	20928000	0	11902000	0	0	0	0	0	24.6333	24.7614	25.428	24.6546	25.0155	25.5531	24.8271	25.2104	24.3189	22.8892	23.5047	22.9031	21.6088	23.4325	22.343	21.0349
sp|Q14677|EPN4_HUMAN Clathrin interactor 1 OS=Homo sapiens OX=9606 GN=CLINT1 PE=1 SV=1;sp|Q14677-2|EPN4_HUMAN Isoform 2 of Clathrin interactor 1 OS=Homo sapiens OX=9606 GN=CLINT1;sp|Q14677-3|EPN4_HUMAN Isoform 3 of Clathrin interactor 1 OS=Homo sapiens OX=	sp|Q14677|EPN4_HUMAN;sp|Q14677-2|EPN4_HUMAN;sp|Q14677-3|EPN4_HUMAN	68.259	3	2	4.3	625	0	9.1632	4	0	Q14677	Clathrin interactor 1	CLINT1	0	0	0	0	0	0	0	0	0	0	0	0	0	0	0	0	22.1105	22.519	21.8664	22.7825	22.1981	23.0398	22.0592	23.2628	22.6633	22.1872	22.8981	23.7819	21.3832	20.8955	22.6075	22.0146
sp|Q14683|SMC1A_HUMAN Structural maintenance of chromosomes protein 1A OS=Homo sapiens OX=9606 GN=SMC1A PE=1 SV=2	sp|Q14683|SMC1A_HUMAN	143.23	1	9	6.9	1233	0	16.085	26	0	Q14683	Structural maintenance of chromosomes protein 1A	SMC1A	28100000	28948000	37857000	34367000	33885000	30034000	28769000	38437000	37437000	35248000	38952000	40681000	32165000	35381000	38769000	40263000	24.7441	24.787	25.1741	25.0345	25.0141	24.8401	24.778	25.196	25.158	25.071	25.2152	25.2779	24.939	25.0765	25.2084	25.263
sp|Q14684-2|RRP1B_HUMAN Isoform 2 of Ribosomal RNA processing protein 1 homolog B OS=Homo sapiens OX=9606 GN=RRP1B;sp|Q14684|RRP1B_HUMAN Ribosomal RNA processing protein 1 homolog B OS=Homo sapiens OX=9606 GN=RRP1B PE=1 SV=3	sp|Q14684-2|RRP1B_HUMAN;sp|Q14684|RRP1B_HUMAN	82.175	2	2	3.4	740	0	7.2519	3	0	Q14684-2	Isoform 2 of Ribosomal RNA processing protein 1 homolog B	RRP1B	0	0	0	0	0	0	0	0	0	0	0	15718000	0	0	0	0	22.574	20.9953	22.5624	22.7519	21.1411	20.736	21.8054	22.5821	23.6293	22.7739	22.3221	23.9059	21.6156	23.4811	22.2394	23.0115
sp|Q14690|RRP5_HUMAN Protein RRP5 homolog OS=Homo sapiens OX=9606 GN=PDCD11 PE=1 SV=3	sp|Q14690|RRP5_HUMAN	208.7	1	12	7.6	1871	0	24.354	15	0	Q14690	Protein RRP5 homolog	PDCD11	43326000	41499000	62366000	67670000	82994000	47084000	48284000	41423000	57768000	0	59646000	47518000	46663000	52441000	0	0	25.3687	25.3066	25.8943	26.012	26.3065	25.4887	25.525	25.3039	25.7838	21.9855	25.8299	25.502	25.4758	25.6442	21.6986	22.1023
sp|Q14692|BMS1_HUMAN Ribosome biogenesis protein BMS1 homolog OS=Homo sapiens OX=9606 GN=BMS1 PE=1 SV=1	sp|Q14692|BMS1_HUMAN	145.81	1	4	4.1	1282	0	8.0115	7	0	Q14692	Ribosome biogenesis protein BMS1 homolog	BMS1	11977000	0	13349000	0	11150000	0	9895700	0	16837000	0	11116000	7513200	0	0	0	0	23.5138	22.9298	23.6702	22.6462	23.4105	22.6468	23.2384	22.7419	24.0051	22.0968	23.4061	22.841	21.0722	21.4998	23.5516	22.1168
sp|Q14697-2|GANAB_HUMAN Isoform 2 of Neutral alpha-glucosidase AB OS=Homo sapiens OX=9606 GN=GANAB;sp|Q14697|GANAB_HUMAN Neutral alpha-glucosidase AB OS=Homo sapiens OX=9606 GN=GANAB PE=1 SV=3	sp|Q14697-2|GANAB_HUMAN;sp|Q14697|GANAB_HUMAN	109.44	3	6	7	966	0	10.232	9	0	Q14697-2	Isoform 2 of Neutral alpha-glucosidase AB	GANAB	14398000	0	14890000	16042000	14176000	23189000	0	0	0	0	0	29250000	17393000	19630000	18334000	22902000	23.7794	22.6359	23.8278	23.9354	23.7569	24.4669	23.53	22.8073	22.5296	22.4285	21.0463	24.8019	24.052	24.2266	24.128	24.449
sp|Q14728|MFS10_HUMAN Major facilitator superfamily domain-containing protein 10 OS=Homo sapiens OX=9606 GN=MFSD10 PE=1 SV=1	sp|Q14728|MFS10_HUMAN	48.339	1	1	2.9	455	0.0049505	3.018	2	0	Q14728	Major facilitator superfamily domain-containing protein 10	MFSD10	0	0	0	0	0	0	0	0	0	0	0	0	0	0	0	0	22.6144	22.6493	22.0426	22.5199	21.4537	21.8922	23.588	22.2699	21.3165	21.2374	21.157	23.5729	21.3076	22.3122	21.7406	22.7399
sp|Q14739|LBR_HUMAN Delta(14)-sterol reductase LBR OS=Homo sapiens OX=9606 GN=LBR PE=1 SV=2	sp|Q14739|LBR_HUMAN	70.702	1	12	20.5	615	0	95.205	136	0	Q14739	Delta(14)-sterol reductase LBR	LBR	310770000	321360000	294790000	317490000	278010000	149910000	232030000	165450000	322510000	248260000	324420000	190470000	172230000	155900000	194970000	113630000	28.2113	28.2596	28.1351	28.2421	28.0506	27.1595	27.7897	27.3018	28.2648	27.8873	28.2733	27.505	27.3598	27.216	27.5387	26.7598
sp|Q14789-4|GOGB1_HUMAN Isoform 4 of Golgin subfamily B member 1 OS=Homo sapiens OX=9606 GN=GOLGB1;sp|Q14789-3|GOGB1_HUMAN Isoform 3 of Golgin subfamily B member 1 OS=Homo sapiens OX=9606 GN=GOLGB1;sp|Q14789|GOGB1_HUMAN Golgin subfamily B member 1 OS=Homo	sp|Q14789-4|GOGB1_HUMAN;sp|Q14789-3|GOGB1_HUMAN;sp|Q14789|GOGB1_HUMAN;sp|Q14789-2|GOGB1_HUMAN	367.42	4	22	8.6	3184	0	57.125	35	0	Q14789-4	Isoform 4 of Golgin subfamily B member 1	GOLGB1	78481000	84183000	84425000	96394000	220470000	189330000	75829000	165230000	88866000	108760000	135220000	61046000	0	38720000	27908000	0	26.2258	26.327	26.3312	26.5224	27.716	27.4963	26.1762	27.2999	26.4051	26.6966	27.0107	25.8634	23.3326	25.2066	24.7342	22.0084
sp|Q14839|CHD4_HUMAN Chromodomain-helicase-DNA-binding protein 4 OS=Homo sapiens OX=9606 GN=CHD4 PE=1 SV=2;sp|Q14839-2|CHD4_HUMAN Isoform 2 of Chromodomain-helicase-DNA-binding protein 4 OS=Homo sapiens OX=9606 GN=CHD4	sp|Q14839|CHD4_HUMAN;sp|Q14839-2|CHD4_HUMAN	218	3	28	13.8	1912	0	129.71	120	1	Q14839	Chromodomain-helicase-DNA-binding protein 4	CHD4	251690000	212790000	204460000	238060000	169880000	239020000	191860000	248450000	76519000	110410000	130100000	184840000	86792000	53164000	75621000	127050000	27.9071	27.6649	27.6072	27.8267	27.3399	27.8326	27.5155	27.8884	26.1893	26.7183	26.955	27.4617	26.3711	25.6639	26.1723	26.9208
sp|Q14974|IMB1_HUMAN Importin subunit beta-1 OS=Homo sapiens OX=9606 GN=KPNB1 PE=1 SV=2;sp|Q14974-2|IMB1_HUMAN Isoform 2 of Importin subunit beta-1 OS=Homo sapiens OX=9606 GN=KPNB1	sp|Q14974|IMB1_HUMAN;sp|Q14974-2|IMB1_HUMAN	97.169	2	8	13.2	876	0	22.869	26	0	Q14974	Importin subunit beta-1	KPNB1	29422000	43272000	29241000	28169000	38753000	17769000	18920000	27217000	24296000	31496000	33066000	22095000	16695000	22116000	21496000	24375000	24.8104	25.3669	24.8015	24.7476	25.2078	24.0829	24.1734	24.698	24.5342	24.9087	24.9788	24.3972	23.9929	24.3986	24.3576	24.5389
sp|Q14978|NOLC1_HUMAN Nucleolar and coiled-body phosphoprotein 1 OS=Homo sapiens OX=9606 GN=NOLC1 PE=1 SV=2;sp|Q14978-3|NOLC1_HUMAN Isoform 3 of Nucleolar and coiled-body phosphoprotein 1 OS=Homo sapiens OX=9606 GN=NOLC1;sp|Q14978-2|NOLC1_HUMAN Isoform Bet	sp|Q14978|NOLC1_HUMAN;sp|Q14978-3|NOLC1_HUMAN;sp|Q14978-2|NOLC1_HUMAN	73.602	3	6	9.9	699	0	14.972	73	0	Q14978	Nucleolar and coiled-body phosphoprotein 1	NOLC1	101620000	127310000	119060000	104730000	84680000	124630000	81275000	90431000	79384000	82281000	40114000	58997000	48201000	47119000	51263000	34682000	26.5986	26.9238	26.8271	26.6421	26.3355	26.8931	26.2763	26.4303	26.2423	26.2941	25.2576	25.8141	25.5226	25.4898	25.6114	25.0477
sp|Q14980-4|NUMA1_HUMAN Isoform 4 of Nuclear mitotic apparatus protein 1 OS=Homo sapiens OX=9606 GN=NUMA1;sp|Q14980-3|NUMA1_HUMAN Isoform 3 of Nuclear mitotic apparatus protein 1 OS=Homo sapiens OX=9606 GN=NUMA1;sp|Q14980-2|NUMA1_HUMAN Isoform 2 of Nuclear	sp|Q14980-4|NUMA1_HUMAN;sp|Q14980-3|NUMA1_HUMAN;sp|Q14980-2|NUMA1_HUMAN;sp|Q14980|NUMA1_HUMAN	200.09	4	5	3.1	1763	0	17.077	15	0	Q14980-4	Isoform 4 of Nuclear mitotic apparatus protein 1	NUMA1	21947000	19940000	28969000	38837000	31252000	0	22613000	23644000	24071000	29356000	21278000	17331000	15092000	22383000	21736000	0	24.3875	24.2492	24.788	25.2109	24.8974	23.0689	24.4306	24.495	24.5208	24.8072	24.3429	24.0469	23.8473	24.4159	24.3736	22.3353
sp|Q15003|CND2_HUMAN Condensin complex subunit 2 OS=Homo sapiens OX=9606 GN=NCAPH PE=1 SV=3;sp|Q15003-2|CND2_HUMAN Isoform 2 of Condensin complex subunit 2 OS=Homo sapiens OX=9606 GN=NCAPH	sp|Q15003|CND2_HUMAN;sp|Q15003-2|CND2_HUMAN	82.562	2	6	9.4	741	0	14.455	25	0	Q15003	Condensin complex subunit 2	NCAPH	41152000	30204000	36550000	40352000	40477000	0	36560000	0	44097000	32955000	45413000	27268000	26517000	0	34664000	0	25.2945	24.8482	25.1234	25.2661	25.2706	22.682	25.1238	22.4752	25.3942	24.974	25.4366	24.7007	24.6604	22.3305	25.0469	21.9226
sp|Q15005|SPCS2_HUMAN Signal peptidase complex subunit 2 OS=Homo sapiens OX=9606 GN=SPCS2 PE=1 SV=3	sp|Q15005|SPCS2_HUMAN	25.003	1	1	9.7	226	0	14.825	2	0	Q15005	Signal peptidase complex subunit 2	SPCS2	0	0	0	0	0	0	0	0	0	0	0	0	0	0	0	1072400	23.7157	23.3503	23.2123	22.2231	22.6321	21.2892	22.7963	23.8136	22.4324	22.0195	22.0065	22.2282	19.2282	22.0772	22.9634	20.0324
sp|Q15008|PSMD6_HUMAN 26S proteasome non-ATPase regulatory subunit 6 OS=Homo sapiens OX=9606 GN=PSMD6 PE=1 SV=1;sp|Q15008-4|PSMD6_HUMAN Isoform 4 of 26S proteasome non-ATPase regulatory subunit 6 OS=Homo sapiens OX=9606 GN=PSMD6;sp|Q15008-3|PSMD6_HUMAN Iso	sp|Q15008|PSMD6_HUMAN;sp|Q15008-4|PSMD6_HUMAN;sp|Q15008-3|PSMD6_HUMAN;sp|Q15008-2|PSMD6_HUMAN	45.531	4	12	29.6	389	0	35.776	71	0	Q15008	26S proteasome non-ATPase regulatory subunit 6	PSMD6	84895000	52515000	69835000	69142000	74728000	103020000	86263000	111670000	115810000	91066000	107760000	128920000	106770000	98406000	104990000	100240000	26.3392	25.6462	26.0574	26.0431	26.1551	26.6183	26.3622	26.7347	26.7872	26.4404	26.6832	26.9419	26.6699	26.5522	26.6457	26.5789
sp|Q15020|SART3_HUMAN Squamous cell carcinoma antigen recognized by T-cells 3 OS=Homo sapiens OX=9606 GN=SART3 PE=1 SV=1;sp|Q15020-4|SART3_HUMAN Isoform 4 of Squamous cell carcinoma antigen recognized by T-cells 3 OS=Homo sapiens OX=9606 GN=SART3;sp|Q15020	sp|Q15020|SART3_HUMAN;sp|Q15020-4|SART3_HUMAN;sp|Q15020-2|SART3_HUMAN	109.93	3	2	2.3	963	0.009716	2.2973	2	0	Q15020	Squamous cell carcinoma antigen recognized by T-cells 3	SART3	0	0	27320000	0	0	0	0	0	0	0	0	0	0	0	0	0	22.6328	22.8195	24.7035	21.6792	23.4052	22.9253	23.2864	21.8943	21.9471	22.1627	22.0327	22.5803	24.442	21.564	21.96	21.6988
sp|Q15021|CND1_HUMAN Condensin complex subunit 1 OS=Homo sapiens OX=9606 GN=NCAPD2 PE=1 SV=3	sp|Q15021|CND1_HUMAN	157.18	1	5	4.3	1401	0	11.206	7	0	Q15021	Condensin complex subunit 1	NCAPD2	0	0	9518800	12229000	15368000	16747000	15083000	31527000	0	10765000	14033000	0	0	0	12683000	0	21.6462	22.117	23.1823	23.5438	23.8734	23.9974	23.8464	24.9101	24.0488	23.3598	23.7423	22.3682	22.0786	22.8146	23.5964	22.8952
sp|Q15029-2|U5S1_HUMAN Isoform 2 of 116 kDa U5 small nuclear ribonucleoprotein component OS=Homo sapiens OX=9606 GN=EFTUD2;sp|Q15029|U5S1_HUMAN 116 kDa U5 small nuclear ribonucleoprotein component OS=Homo sapiens OX=9606 GN=EFTUD2 PE=1 SV=1;sp|Q15029-3|U5S	sp|Q15029-2|U5S1_HUMAN;sp|Q15029|U5S1_HUMAN;sp|Q15029-3|U5S1_HUMAN	105.38	3	7	11.5	937	0	14.188	6	0	Q15029-2	Isoform 2 of 116 kDa U5 small nuclear ribonucleoprotein component	EFTUD2	27621000	0	23276000	22774000	19833000	0	0	0	20118000	23824000	19846000	19657000	17699000	23014000	0	22413000	24.7193	23.6982	24.4723	24.4409	24.2414	22.1508	22.7688	22.4386	24.262	24.5059	24.2423	24.2285	24.0772	24.456	22.5196	24.4178
sp|Q15031|SYLM_HUMAN Probable leucine--tRNA ligase, mitochondrial OS=Homo sapiens OX=9606 GN=LARS2 PE=1 SV=2	sp|Q15031|SYLM_HUMAN	101.97	1	7	7.3	903	0	12.554	12	1	Q15031	Leucine--tRNA ligase, mitochondrial	LARS2	53114000	40354000	61376000	39163000	36480000	36526000	74567000	43594000	40105000	36970000	32422000	36175000	32187000	0	27600000	0	25.6626	25.2662	25.8712	25.223	25.1206	25.1224	26.152	25.3776	25.2573	25.1399	24.9505	25.1085	24.94	21.461	24.7182	23.4285
sp|Q15042-4|RB3GP_HUMAN Isoform 3 of Rab3 GTPase-activating protein catalytic subunit OS=Homo sapiens OX=9606 GN=RAB3GAP1;sp|Q15042|RB3GP_HUMAN Rab3 GTPase-activating protein catalytic subunit OS=Homo sapiens OX=9606 GN=RAB3GAP1 PE=1 SV=3;sp|Q15042-3|RB3GP	sp|Q15042-4|RB3GP_HUMAN;sp|Q15042|RB3GP_HUMAN;sp|Q15042-3|RB3GP_HUMAN	105.29	3	1	1.9	935	0.0070978	2.6497	6	0	Q15042-4	Isoform 3 of Rab3 GTPase-activating protein catalytic subunit	RAB3GAP1	0	0	0	0	0	0	0	0	0	0	0	0	0	0	0	0	23.4346	22.5951	22.2351	23.6215	22.127	23.2482	23.4256	22.2004	23.1723	23.5956	22.8611	21.1649	21.2828	21.7931	22.992	23.0984
sp|Q15046|SYK_HUMAN Lysine--tRNA ligase OS=Homo sapiens OX=9606 GN=KARS1 PE=1 SV=3;sp|Q15046-2|SYK_HUMAN Isoform Mitochondrial of Lysine--tRNA ligase OS=Homo sapiens OX=9606 GN=KARS1	sp|Q15046|SYK_HUMAN;sp|Q15046-2|SYK_HUMAN	68.047	2	2	5.5	597	0	5.1495	1	1	Q15046	Lysine--tRNA ligase	KARS1	0	0	0	0	0	0	0	0	0	0	0	0	0	0	0	0	21.8282	22.1852	22.8782	21.8586	21.7362	23.2754	22.7107	22.3755	23.5494	23.8789	22.6168	22.9865	22.3909	22.2097	20.8601	24.2204
sp|Q15070|OXA1L_HUMAN Mitochondrial inner membrane protein OXA1L OS=Homo sapiens OX=9606 GN=OXA1L PE=1 SV=3;sp|Q15070-2|OXA1L_HUMAN Isoform 2 of Mitochondrial inner membrane protein OXA1L OS=Homo sapiens OX=9606 GN=OXA1L;sp|Q15070-3|OXA1L_HUMAN Isoform 3 o	sp|Q15070|OXA1L_HUMAN;sp|Q15070-2|OXA1L_HUMAN;sp|Q15070-3|OXA1L_HUMAN	48.547	3	7	13.6	435	0	14.477	69	1	Q15070	Mitochondrial inner membrane protein OXA1L	OXA1L	269670000	174830000	213610000	128300000	162480000	97965000	264170000	95094000	19625000	13401000	19670000	15870000	0	14004000	0	25338000	28.0066	27.3814	27.6704	26.9349	27.2757	26.5458	27.9769	26.5029	24.2262	23.6758	24.2295	23.9198	22.4904	23.7393	22.6213	24.5948
sp|Q15084-3|PDIA6_HUMAN Isoform 3 of Protein disulfide-isomerase A6 OS=Homo sapiens OX=9606 GN=PDIA6;sp|Q15084|PDIA6_HUMAN Protein disulfide-isomerase A6 OS=Homo sapiens OX=9606 GN=PDIA6 PE=1 SV=1;sp|Q15084-4|PDIA6_HUMAN Isoform 4 of Protein disulfide-isom	sp|Q15084-3|PDIA6_HUMAN;sp|Q15084|PDIA6_HUMAN;sp|Q15084-4|PDIA6_HUMAN;sp|Q15084-5|PDIA6_HUMAN;sp|Q15084-2|PDIA6_HUMAN	47.837	5	3	11.2	437	0	12.878	5	0	Q15084-3	Isoform 3 of Protein disulfide-isomerase A6	PDIA6	0	0	0	0	7347800	0	0	0	10390000	0	14862000	0	0	0	0	0	22.8887	23.1859	21.8875	21.3014	22.8089	21.7222	22.5195	22.7989	23.3087	22.453	23.8251	22.752	22.0508	21.2381	22.4846	22.4098
sp|Q15118|PDK1_HUMAN [Pyruvate dehydrogenase (acetyl-transferring)] kinase isozyme 1, mitochondrial OS=Homo sapiens OX=9606 GN=PDK1 PE=1 SV=1;sp|Q15118-2|PDK1_HUMAN Isoform 2 of [Pyruvate dehydrogenase (acetyl-transferring)] kinase isozyme 1, mitochondrial	sp|Q15118|PDK1_HUMAN;sp|Q15118-2|PDK1_HUMAN	49.244	2	1	2.5	436	0.0090498	2.3556	1	1	Q15118	[Pyruvate dehydrogenase (acetyl-transferring)] kinase isozyme 1, mitochondrial	PDK1	0	0	0	0	0	0	0	0	0	0	0	0	0	0	0	0	22.306	23.2523	22.5221	22.0158	21.8596	22.9449	22.5888	22.9778	22.3267	23.1642	21.3715	21.9718	21.9038	22.4879	23.3303	23.4663
sp|Q15120|PDK3_HUMAN [Pyruvate dehydrogenase (acetyl-transferring)] kinase isozyme 3, mitochondrial OS=Homo sapiens OX=9606 GN=PDK3 PE=1 SV=1;sp|Q15120-2|PDK3_HUMAN Isoform 2 of [Pyruvate dehydrogenase (acetyl-transferring)] kinase isozyme 3, mitochondrial	sp|Q15120|PDK3_HUMAN;sp|Q15120-2|PDK3_HUMAN	46.938	2	2	6.9	406	0	12.719	5	1	Q15120	[Pyruvate dehydrogenase (acetyl-transferring)] kinase isozyme 3, mitochondrial	PDK3	0	0	0	0	6290000	0	6163800	0	0	0	0	0	0	0	0	0	22.3372	21.9348	22.8429	23.2846	22.5846	23.3375	22.5554	20.3524	21.2991	23.1166	22.6805	20.428	21.2468	22.498	21.0052	23.5344
sp|Q15125|EBP_HUMAN 3-beta-hydroxysteroid-Delta(8),Delta(7)-isomerase OS=Homo sapiens OX=9606 GN=EBP PE=1 SV=3	sp|Q15125|EBP_HUMAN	26.352	1	3	16.5	230	0	24.751	64	1	Q15125	3-beta-hydroxysteroid-Delta(8),Delta(7)-isomerase	EBP	213940000	149650000	193520000	272520000	102820000	102950000	78913000	89832000	165170000	144060000	170500000	134010000	89125000	113270000	125380000	107150000	27.6726	27.157	27.5279	28.0218	26.6155	26.6174	26.2338	26.4207	27.2994	27.1021	27.3452	26.9978	26.4093	26.7552	26.9017	26.6751
sp|Q15154-5|PCM1_HUMAN Isoform 5 of Pericentriolar material 1 protein OS=Homo sapiens OX=9606 GN=PCM1;sp|Q15154|PCM1_HUMAN Pericentriolar material 1 protein OS=Homo sapiens OX=9606 GN=PCM1 PE=1 SV=5;sp|Q15154-2|PCM1_HUMAN Isoform 2 of Pericentriolar materi	sp|Q15154-5|PCM1_HUMAN;sp|Q15154|PCM1_HUMAN;sp|Q15154-2|PCM1_HUMAN;sp|Q15154-4|PCM1_HUMAN	227.71	4	5	2.6	2016	0	35.05	6	0	Q15154-5	Isoform 5 of Pericentriolar material 1 protein	PCM1	17340000	18990000	35529000	25896000	0	0	0	34237000	0	0	0	0	0	0	0	0	24.0476	24.1787	25.0825	24.6262	20.9374	22.9644	21.7554	25.0291	23.1334	22.5157	23.0484	22.3178	21.8205	22.5496	22.4646	22.7763
sp|Q15181|IPYR_HUMAN Inorganic pyrophosphatase OS=Homo sapiens OX=9606 GN=PPA1 PE=1 SV=2	sp|Q15181|IPYR_HUMAN	32.66	1	2	13.1	289	0	16.401	4	0	Q15181	Inorganic pyrophosphatase	PPA1	0	0	0	0	0	0	0	0	0	0	0	0	0	0	26808000	0	21.4403	22.9436	23.3965	23.0244	22.3161	22.736	22.2559	21.2458	22.1293	22.7733	21.4043	22.8104	22.9277	23.9689	24.6762	22.4308
sp|Q15185-3|TEBP_HUMAN Isoform 3 of Prostaglandin E synthase 3 OS=Homo sapiens OX=9606 GN=PTGES3;sp|Q15185-4|TEBP_HUMAN Isoform 4 of Prostaglandin E synthase 3 OS=Homo sapiens OX=9606 GN=PTGES3;sp|Q15185|TEBP_HUMAN Prostaglandin E synthase 3 OS=Homo sapien	sp|Q15185-3|TEBP_HUMAN;sp|Q15185-4|TEBP_HUMAN;sp|Q15185|TEBP_HUMAN;sp|Q15185-2|TEBP_HUMAN	14.958	4	4	24.6	130	0	7.4104	8	0	Q15185-3	Isoform 3 of Prostaglandin E synthase 3	PTGES3	0	0	0	0	38812000	0	0	0	0	0	33778000	25625000	0	26352000	0	0	22.5169	22.77	23.5389	23.9542	25.21	23.2584	21.2357	22.0846	23.6423	21.9018	25.0096	24.611	23.8108	24.6514	21.9927	23.8787
sp|Q15233|NONO_HUMAN Non-POU domain-containing octamer-binding protein OS=Homo sapiens OX=9606 GN=NONO PE=1 SV=4;sp|Q15233-2|NONO_HUMAN Isoform 2 of Non-POU domain-containing octamer-binding protein OS=Homo sapiens OX=9606 GN=NONO	sp|Q15233|NONO_HUMAN;sp|Q15233-2|NONO_HUMAN	54.231	4	24	48	471	0	308.09	397	0	Q15233	Non-POU domain-containing octamer-binding protein	NONO	1046200000	1106400000	1034100000	1437200000	1213100000	648080000	937960000	608740000	1547100000	1652000000	1461400000	628100000	950970000	1772200000	1492000000	739030000	29.9625	30.0432	29.9457	30.4206	30.1761	29.2716	29.805	29.1813	30.5269	30.6216	30.4447	29.2264	29.8248	30.7229	30.4746	29.4611
sp|Q15269|PWP2_HUMAN Periodic tryptophan protein 2 homolog OS=Homo sapiens OX=9606 GN=PWP2 PE=2 SV=2	sp|Q15269|PWP2_HUMAN	102.45	1	4	6.4	919	0	9.8066	14	0	Q15269	Periodic tryptophan protein 2 homolog	PWP2	10841000	11312000	12567000	11378000	10280000	16095000	0	14322000	8581500	13593000	9574900	18453000	12314000	0	13500000	16538000	23.37	23.4314	23.5831	23.4397	23.2933	23.9401	22.6125	23.7717	23.0328	23.6964	23.1908	24.1374	23.5538	22.7058	23.6865	23.9793
sp|Q15286|RAB35_HUMAN Ras-related protein Rab-35 OS=Homo sapiens OX=9606 GN=RAB35 PE=1 SV=1;sp|Q15286-2|RAB35_HUMAN Isoform 2 of Ras-related protein Rab-35 OS=Homo sapiens OX=9606 GN=RAB35	sp|Q15286|RAB35_HUMAN;sp|Q15286-2|RAB35_HUMAN	23.025	2	2	11.4	201	0.0076982	2.5113	3	0	Q15286	Ras-related protein Rab-35	RAB35	0	0	21937000	0	0	0	0	0	0	0	15148000	0	0	0	0	0	21.6608	21.9621	24.3869	22.7251	22.6911	23.2726	21.898	22.1992	22.5622	22.1264	23.8526	23.6347	21.7445	22.6445	21.4134	22.5742
sp|Q15345-3|LRC41_HUMAN Isoform 3 of Leucine-rich repeat-containing protein 41 OS=Homo sapiens OX=9606 GN=LRRC41;sp|Q15345|LRC41_HUMAN Leucine-rich repeat-containing protein 41 OS=Homo sapiens OX=9606 GN=LRRC41 PE=1 SV=3	sp|Q15345-3|LRC41_HUMAN;sp|Q15345|LRC41_HUMAN	79.297	2	1	2.5	729	0	3.8703	8	0	Q15345-3	Isoform 3 of Leucine-rich repeat-containing protein 41	LRRC41	0	0	0	0	0	0	0	0	0	0	0	0	0	0	0	0	22.2433	21.4685	22.9578	23.1605	22.538	22.6037	22.656	22.0757	22.4226	23.2999	20.8054	22.808	23.8997	23.06	22.8463	22.0804
sp|Q15365|PCBP1_HUMAN Poly(rC)-binding protein 1 OS=Homo sapiens OX=9606 GN=PCBP1 PE=1 SV=2	sp|Q15365|PCBP1_HUMAN	37.497	3	8	37.6	356	0	117.68	104	0	Q15365	Poly(rC)-binding protein 1	PCBP1	298940000	236990000	268810000	331740000	260320000	223620000	265410000	255100000	302880000	335910000	276180000	284530000	364390000	472470000	425800000	387140000	28.1553	27.8203	28.002	28.3055	27.9557	27.7365	27.9836	27.9265	28.1742	28.3235	28.041	28.084	28.4409	28.8156	28.6656	28.5283
sp|Q15366-3|PCBP2_HUMAN Isoform 3 of Poly(rC)-binding protein 2 OS=Homo sapiens OX=9606 GN=PCBP2;sp|Q15366-6|PCBP2_HUMAN Isoform 6 of Poly(rC)-binding protein 2 OS=Homo sapiens OX=9606 GN=PCBP2;sp|Q15366-2|PCBP2_HUMAN Isoform 2 of Poly(rC)-binding protein	sp|Q15366-3|PCBP2_HUMAN;sp|Q15366-6|PCBP2_HUMAN;sp|Q15366-2|PCBP2_HUMAN;sp|Q15366-4|PCBP2_HUMAN;sp|Q15366|PCBP2_HUMAN;sp|Q15366-5|PCBP2_HUMAN;sp|Q15366-7|PCBP2_HUMAN;sp|Q15366-8|PCBP2_HUMAN	38.221	13	15	50	362	0	260.75	294	0	Q15366-3	Isoform 3 of Poly(rC)-binding protein 2	PCBP2	608890000	569670000	539270000	599260000	728630000	590040000	721620000	569320000	903540000	1060900000	897920000	741310000	955330000	1271100000	1226400000	885200000	29.1816	29.0856	29.0064	29.1586	29.4406	29.1362	29.4267	29.0847	29.751	29.9826	29.742	29.4655	29.8314	30.2434	30.1918	29.7214
sp|Q15392-2|DHC24_HUMAN Isoform 2 of Delta(24)-sterol reductase OS=Homo sapiens OX=9606 GN=DHCR24;sp|Q15392|DHC24_HUMAN Delta(24)-sterol reductase OS=Homo sapiens OX=9606 GN=DHCR24 PE=1 SV=2	sp|Q15392-2|DHC24_HUMAN;sp|Q15392|DHC24_HUMAN	54.75	2	3	7.6	475	0	8.6944	15	0	Q15392-2	Isoform 2 of Delta(24)-sterol reductase	DHCR24	0	0	0	0	0	0	0	0	0	0	0	0	0	0	0	0	22.8252	22.9917	22.8619	22.6913	22.4794	22.1845	24.2532	23.3961	22.0026	23.0989	22.1428	22.4371	22.5476	22.2022	21.2956	22.6459
sp|Q15397|PUM3_HUMAN Pumilio homolog 3 OS=Homo sapiens OX=9606 GN=PUM3 PE=1 SV=3	sp|Q15397|PUM3_HUMAN	73.584	1	1	3.9	648	0	4.0709	1	0	Q15397	Pumilio homolog 3	PUM3	0	0	0	0	0	0	0	0	0	0	0	0	0	0	0	0	21.8502	22.7758	20.9451	22.8576	21.4331	21.7945	22.5654	22.3498	22.2483	22.1253	22.6279	21.9546	21.8058	22.19	21.9747	21.546
sp|Q15417-3|CNN3_HUMAN Isoform 3 of Calponin-3 OS=Homo sapiens OX=9606 GN=CNN3;sp|Q15417|CNN3_HUMAN Calponin-3 OS=Homo sapiens OX=9606 GN=CNN3 PE=1 SV=1;sp|Q15417-2|CNN3_HUMAN Isoform 2 of Calponin-3 OS=Homo sapiens OX=9606 GN=CNN3	sp|Q15417-3|CNN3_HUMAN;sp|Q15417|CNN3_HUMAN;sp|Q15417-2|CNN3_HUMAN	31.38	3	2	7.4	283	0	4.091	2	0	Q15417-3	Isoform 3 of Calponin-3	CNN3	0	7919200	0	0	0	0	6914600	0	0	0	0	0	0	0	0	0	22.1679	22.9169	21.9818	21.9718	23.3753	23.0884	22.7212	22.4758	23.6568	22.3783	23.0678	21.6855	21.9948	21.6721	23.8952	21.421
sp|Q15428|SF3A2_HUMAN Splicing factor 3A subunit 2 OS=Homo sapiens OX=9606 GN=SF3A2 PE=1 SV=2	sp|Q15428|SF3A2_HUMAN	49.255	1	8	24.1	464	0	22.866	50	0	Q15428	Splicing factor 3A subunit 2	SF3A2	192760000	114930000	171980000	154320000	198050000	161160000	119660000	33760000	116530000	253080000	152880000	119170000	154890000	263810000	171860000	208670000	27.5222	26.7762	27.3577	27.2013	27.5613	27.2639	26.8344	25.0088	26.7961	27.915	27.1878	26.8284	27.2067	27.9749	27.3567	27.6366
sp|Q15436|SC23A_HUMAN Protein transport protein Sec23A OS=Homo sapiens OX=9606 GN=SEC23A PE=1 SV=2	sp|Q15436|SC23A_HUMAN	86.16	1	1	1.7	765	0.0076864	2.4859	2	0	Q15436	Protein transport protein Sec23A	SEC23A	0	0	0	0	0	0	0	0	0	0	0	0	0	0	0	0	21.9311	22.3547	22.3161	22.4844	22.1325	23.1729	21.6862	21.8965	21.5178	21.3495	22.8763	22.1276	23.1191	22.778	22.3236	22.7588
sp|Q15437|SC23B_HUMAN Protein transport protein Sec23B OS=Homo sapiens OX=9606 GN=SEC23B PE=1 SV=2	sp|Q15437|SC23B_HUMAN	86.478	2	5	3.3	767	0	54.949	18	0	Q15437	Protein transport protein Sec23B	SEC23B	0	0	8260800	10437000	0	28157000	0	25577000	6639400	11271000	0	24664000	9941900	9457300	0	37668000	22.406	22.9516	22.9778	23.3152	22.3164	24.747	21.7006	24.6083	22.6626	23.4261	23.493	24.5559	23.2451	23.173	23.0784	25.1668
sp|Q15459|SF3A1_HUMAN Splicing factor 3A subunit 1 OS=Homo sapiens OX=9606 GN=SF3A1 PE=1 SV=1;sp|Q15459-2|SF3A1_HUMAN Isoform 2 of Splicing factor 3A subunit 1 OS=Homo sapiens OX=9606 GN=SF3A1	sp|Q15459|SF3A1_HUMAN;sp|Q15459-2|SF3A1_HUMAN	88.885	2	8	12.9	793	0	20.756	20	0	Q15459	Splicing factor 3A subunit 1	SF3A1	33905000	35942000	32564000	47256000	45007000	0	33149000	32222000	61121000	102960000	30976000	0	0	45221000	35856000	0	25.015	25.0992	24.9568	25.494	25.4236	22.352	24.9825	24.9415	25.8652	26.6175	24.8846	22.924	22.4719	25.4305	25.0957	22.3073
sp|Q15555-2|MARE2_HUMAN Isoform 2 of Microtubule-associated protein RP/EB family member 2 OS=Homo sapiens OX=9606 GN=MAPRE2;sp|Q15555-4|MARE2_HUMAN Isoform 4 of Microtubule-associated protein RP/EB family member 2 OS=Homo sapiens OX=9606 GN=MAPRE2;sp|Q1555	sp|Q15555-2|MARE2_HUMAN;sp|Q15555-4|MARE2_HUMAN;sp|Q15555-5|MARE2_HUMAN;sp|Q15555-3|MARE2_HUMAN;sp|Q15555|MARE2_HUMAN	29.091	7	4	18.1	259	0	11.518	20	0	Q15555-2	Isoform 2 of Microtubule-associated protein RP/EB family member 2	MAPRE2	38020000	25794000	44819000	0	38971000	32514000	32699000	0	64990000	48661000	107640000	24060000	43066000	37455000	35892000	0	25.1803	24.6205	25.4176	21.9091	25.2159	24.9546	24.9627	22.6782	25.9537	25.5363	26.6816	24.5201	25.36	25.1587	25.0972	22.9957
sp|Q15643-2|TRIPB_HUMAN Isoform 2 of Thyroid receptor-interacting protein 11 OS=Homo sapiens OX=9606 GN=TRIP11;sp|Q15643|TRIPB_HUMAN Thyroid receptor-interacting protein 11 OS=Homo sapiens OX=9606 GN=TRIP11 PE=1 SV=3	sp|Q15643-2|TRIPB_HUMAN;sp|Q15643|TRIPB_HUMAN	224.2	2	9	5.6	1950	0	26.188	6	0	Q15643-2	Isoform 2 of Thyroid receptor-interacting protein 11	TRIP11	0	0	0	0	21835000	0	0	0	0	44696000	73247000	60182000	0	0	0	0	23.016	22.4268	23.1504	23.0926	24.3801	21.746	21.4138	22.061	21.8092	25.4136	26.1263	25.8428	22.72	21.5397	23.2446	23.2544
sp|Q15645|PCH2_HUMAN Pachytene checkpoint protein 2 homolog OS=Homo sapiens OX=9606 GN=TRIP13 PE=1 SV=2	sp|Q15645|PCH2_HUMAN	48.55	1	6	15	432	0	14.435	18	0	Q15645	Pachytene checkpoint protein 2 homolog	TRIP13	33935000	33622000	33232000	32463000	37028000	28741000	36583000	31959000	36285000	34158000	32990000	51001000	32357000	25364000	36437000	42968000	25.0163	25.0029	24.9861	24.9523	25.1421	24.7766	25.1247	24.9297	25.1129	25.0257	24.9755	25.604	24.9476	24.5963	25.1189	25.3568
sp|Q15700-5|DLG2_HUMAN Isoform 5 of Disks large homolog 2 OS=Homo sapiens OX=9606 GN=DLG2;sp|Q15700-3|DLG2_HUMAN Isoform 3 of Disks large homolog 2 OS=Homo sapiens OX=9606 GN=DLG2;sp|Q15700|DLG2_HUMAN Disks large homolog 2 OS=Homo sapiens OX=9606 GN=DLG2 P	sp|Q15700-5|DLG2_HUMAN;sp|Q15700-3|DLG2_HUMAN;sp|Q15700|DLG2_HUMAN;sp|Q15700-4|DLG2_HUMAN;sp|Q15700-2|DLG2_HUMAN	38.403	5	1	3.3	334	0.0077882	2.5782	1	0	Q15700-5	Isoform 5 of Disks large homolog 2	DLG2	0	0	0	0	0	0	0	0	38604000	0	0	0	0	0	0	0	23.5004	22.5763	21.4323	22.5163	21.5612	23.9824	21.1214	22.4042	25.2022	21.7479	20.0105	21.8616	21.8623	22.1368	22.0237	22.678
sp|Q15717|ELAV1_HUMAN ELAV-like protein 1 OS=Homo sapiens OX=9606 GN=ELAVL1 PE=1 SV=2;sp|Q15717-2|ELAV1_HUMAN Isoform 2 of ELAV-like protein 1 OS=Homo sapiens OX=9606 GN=ELAVL1	sp|Q15717|ELAV1_HUMAN;sp|Q15717-2|ELAV1_HUMAN	36.091	2	7	23.3	326	0	26.324	84	0	Q15717	ELAV-like protein 1	ELAVL1	80766000	33354000	78782000	103760000	79909000	104040000	58797000	75105000	158780000	157120000	111740000	95291000	128010000	153610000	158880000	131880000	26.2672	24.9914	26.2314	26.6287	26.2519	26.6326	25.8092	26.1624	27.2425	27.2273	26.7356	26.5058	26.9317	27.1947	27.2434	26.9747
sp|Q15738|NSDHL_HUMAN Sterol-4-alpha-carboxylate 3-dehydrogenase, decarboxylating OS=Homo sapiens OX=9606 GN=NSDHL PE=1 SV=2	sp|Q15738|NSDHL_HUMAN	41.9	1	8	29.5	373	0	34.045	79	0	Q15738	Sterol-4-alpha-carboxylate 3-dehydrogenase, decarboxylating	NSDHL	79801000	90931000	79902000	85758000	77074000	94550000	89049000	76971000	79088000	151910000	97897000	89693000	100710000	130630000	109120000	78122000	26.2499	26.4383	26.2517	26.3538	26.1997	26.4946	26.4081	26.1978	26.237	27.1786	26.5448	26.4185	26.5856	26.9609	26.7013	26.2192
sp|Q15758|AAAT_HUMAN Neutral amino acid transporter B(0) OS=Homo sapiens OX=9606 GN=SLC1A5 PE=1 SV=2;sp|Q15758-3|AAAT_HUMAN Isoform 3 of Neutral amino acid transporter B(0) OS=Homo sapiens OX=9606 GN=SLC1A5;sp|Q15758-2|AAAT_HUMAN Isoform 2 of Neutral amino	sp|Q15758|AAAT_HUMAN;sp|Q15758-3|AAAT_HUMAN;sp|Q15758-2|AAAT_HUMAN	56.598	3	6	13.9	541	0	29.737	56	0	Q15758	Neutral amino acid transporter B(0)	SLC1A5	99850000	111950000	92301000	91545000	98066000	69479000	95552000	89177000	78788000	75784000	102870000	72561000	60666000	56673000	71747000	74464000	26.5733	26.7383	26.4598	26.448	26.5472	26.0501	26.5098	26.4102	26.2315	26.1754	26.6162	26.1127	25.8544	25.7562	26.0964	26.15
sp|Q15813|TBCE_HUMAN Tubulin-specific chaperone E OS=Homo sapiens OX=9606 GN=TBCE PE=1 SV=1;sp|Q15813-2|TBCE_HUMAN Isoform 2 of Tubulin-specific chaperone E OS=Homo sapiens OX=9606 GN=TBCE	sp|Q15813|TBCE_HUMAN;sp|Q15813-2|TBCE_HUMAN	59.345	2	1	3.2	527	0.0071542	2.6905	4	0	Q15813	Tubulin-specific chaperone E	TBCE	0	0	0	0	0	0	0	0	0	0	0	0	0	0	2688000	0	23.7209	23.0607	22.7437	21.5792	22.42	21.9166	23.7253	22.6872	22.8636	23.1473	23.8274	21.5942	22.5514	22.2395	21.3581	22.2985
sp|Q15843|NEDD8_HUMAN NEDD8 OS=Homo sapiens OX=9606 GN=NEDD8 PE=1 SV=1	sp|Q15843|NEDD8_HUMAN	9.0714	1	3	45.7	81	0	23.276	20	0	Q15843	NEDD8	NEDD8	37435000	44737000	31785000	49331000	37989000	65251000	27444000	55250000	0	29283000	23880000	31323000	0	25683000	31002000	43579000	25.1579	25.415	24.9218	25.556	25.1791	25.9595	24.71	25.7195	21.1185	24.8036	24.5093	24.9007	22.5973	24.6143	24.8859	25.3771
sp|Q16186|ADRM1_HUMAN Proteasomal ubiquitin receptor ADRM1 OS=Homo sapiens OX=9606 GN=ADRM1 PE=1 SV=2	sp|Q16186|ADRM1_HUMAN	42.153	1	3	9.8	407	0	10.492	2	0	Q16186	Proteasomal ubiquitin receptor ADRM1	ADRM1	0	0	0	0	0	0	0	0	0	0	0	0	0	0	16626000	0	22.4109	21.9274	23.4912	22.0087	23.1476	22.7616	21.9067	22.2743	23.4228	22.6188	22.0183	21.0857	23.0533	22.3859	23.9869	21.5851
sp|Q16629-3|SRSF7_HUMAN Isoform 3 of Serine/arginine-rich splicing factor 7 OS=Homo sapiens OX=9606 GN=SRSF7;sp|Q16629-2|SRSF7_HUMAN Isoform 2 of Serine/arginine-rich splicing factor 7 OS=Homo sapiens OX=9606 GN=SRSF7;sp|Q16629-4|SRSF7_HUMAN Isoform 4 of S	sp|Q16629-3|SRSF7_HUMAN;sp|Q16629-2|SRSF7_HUMAN;sp|Q16629-4|SRSF7_HUMAN;sp|Q16629|SRSF7_HUMAN	15.257	4	8	53	132	0	32.236	90	0	Q16629-3	Isoform 3 of Serine/arginine-rich splicing factor 7	SRSF7	132110000	90796000	99021000	156920000	155510000	53106000	90082000	113540000	164340000	74110000	148060000	167470000	319670000	107870000	181150000	196240000	26.9772	26.4361	26.5612	27.2255	27.2124	25.6624	26.4247	26.7586	27.2921	26.1432	27.1416	27.3193	28.252	26.6847	27.4326	27.548
sp|Q16658|FSCN1_HUMAN Fascin OS=Homo sapiens OX=9606 GN=FSCN1 PE=1 SV=3	sp|Q16658|FSCN1_HUMAN	54.529	1	3	7.1	493	0	7.1908	1	0	Q16658	Fascin	FSCN1	0	0	0	0	0	0	0	0	0	0	26000000	0	0	0	0	0	23.0068	22.8596	22.3935	21.7115	22.0737	21.3546	23.1463	23.5	22.6588	22.3469	24.632	22.8068	21.4631	23.0748	22.3557	21.3327
sp|Q16778|H2B2E_HUMAN Histone H2B type 2-E OS=Homo sapiens OX=9606 GN=H2BC21 PE=1 SV=3;sp|P33778|H2B1B_HUMAN Histone H2B type 1-B OS=Homo sapiens OX=9606 GN=H2BC3 PE=1 SV=2;sp|P23527|H2B1O_HUMAN Histone H2B type 1-O OS=Homo sapiens OX=9606 GN=H2BC17 PE=1 S	sp|Q16778|H2B2E_HUMAN;sp|P33778|H2B1B_HUMAN;sp|P23527|H2B1O_HUMAN;sp|P06899|H2B1J_HUMAN	13.92	6	8	0	126	0	93.028	431	0	Q16778	Histone H2B type 2-E	H2BC21	2531800000	3162000000	2664000000	2907400000	3277300000	4624500000	3106700000	3727900000	5229700000	4719200000	4706400000	4814500000	4109300000	4311200000	4111200000	4982400000	31.2375	31.5582	31.3109	31.4371	31.6099	32.1067	31.5327	31.7957	32.2841	32.1359	32.132	32.1647	31.9362	32.0054	31.9369	32.2142
sp|Q16795|NDUA9_HUMAN NADH dehydrogenase [ubiquinone] 1 alpha subcomplex subunit 9, mitochondrial OS=Homo sapiens OX=9606 GN=NDUFA9 PE=1 SV=2	sp|Q16795|NDUA9_HUMAN	42.509	1	16	51.7	377	0	89.229	229	1	Q16795	NADH dehydrogenase [ubiquinone] 1 alpha subcomplex subunit 9, mitochondrial	NDUFA9	343100000	447730000	337680000	249900000	269860000	243300000	353910000	285330000	138010000	127780000	123380000	89458000	68635000	95588000	71431000	66183000	28.3541	28.7381	28.3311	27.8968	28.0076	27.8582	28.3988	28.0881	27.0402	26.9291	26.8785	26.4147	26.0324	26.5103	26.09	25.98
sp|Q27J81-3|INF2_HUMAN Isoform 3 of Inverted formin-2 OS=Homo sapiens OX=9606 GN=INF2;sp|Q27J81-2|INF2_HUMAN Isoform 2 of Inverted formin-2 OS=Homo sapiens OX=9606 GN=INF2;sp|Q27J81|INF2_HUMAN Inverted formin-2 OS=Homo sapiens OX=9606 GN=INF2 PE=1 SV=2	sp|Q27J81-3|INF2_HUMAN;sp|Q27J81-2|INF2_HUMAN;sp|Q27J81|INF2_HUMAN	25.954	3	1	6	234	0.004898	2.9159	1	0	Q27J81-3	Isoform 3 of Inverted formin-2	INF2	0	0	0	0	0	0	0	0	0	0	0	0	0	0	0	0	22.6673	21.8528	22.2752	22.5272	22.9342	22.2835	21.5313	23.4705	22.2337	23.6638	23.0821	22.2485	21.5169	22.3432	22.8565	23.1707
sp|Q29RF7-3|PDS5A_HUMAN Isoform 2 of Sister chromatid cohesion protein PDS5 homolog A OS=Homo sapiens OX=9606 GN=PDS5A;sp|Q29RF7|PDS5A_HUMAN Sister chromatid cohesion protein PDS5 homolog A OS=Homo sapiens OX=9606 GN=PDS5A PE=1 SV=1	sp|Q29RF7-3|PDS5A_HUMAN;sp|Q29RF7|PDS5A_HUMAN	69	4	3	3.7	600	0	6.7839	1	0	Q29RF7-3	Isoform 2 of Sister chromatid cohesion protein PDS5 homolog A	PDS5A	0	0	0	0	0	0	0	0	0	0	0	0	0	0	0	0	22.853	22.3999	21.4394	22.8373	21.9887	23.1167	22.388	22.6448	21.8217	21.3479	22.2972	21.7855	21.5659	22.9626	22.4165	21.583
sp|Q2VYF4-3|LETM2_HUMAN Isoform 3 of LETM1 domain-containing protein LETM2, mitochondrial OS=Homo sapiens OX=9606 GN=LETM2;sp|Q2VYF4-2|LETM2_HUMAN Isoform 2 of LETM1 domain-containing protein LETM2, mitochondrial OS=Homo sapiens OX=9606 GN=LETM2;sp|Q2VYF4|	sp|Q2VYF4-3|LETM2_HUMAN;sp|Q2VYF4-2|LETM2_HUMAN;sp|Q2VYF4|LETM2_HUMAN	44.906	3	1	4.5	396	0.004894	2.9012	1	1	Q2VYF4-3	Isoform 3 of LETM1 domain-containing protein LETM2, mitochondrial	LETM2	0	0	0	0	0	0	0	0	198100000	0	0	0	0	0	0	0	23.0693	23.3066	22.5576	23.3386	21.712	24.7058	22.6461	22.295	27.5617	21.9865	23.0131	22.8476	22.9358	22.4654	21.6965	22.3856
sp|Q3B7T1-4|EDRF1_HUMAN Isoform 3 of Erythroid differentiation-related factor 1 OS=Homo sapiens OX=9606 GN=EDRF1;sp|Q3B7T1-3|EDRF1_HUMAN Isoform 2 of Erythroid differentiation-related factor 1 OS=Homo sapiens OX=9606 GN=EDRF1;sp|Q3B7T1-5|EDRF1_HUMAN Isofor	sp|Q3B7T1-4|EDRF1_HUMAN;sp|Q3B7T1-3|EDRF1_HUMAN;sp|Q3B7T1-5|EDRF1_HUMAN;sp|Q3B7T1|EDRF1_HUMAN	66.004	4	1	1.9	593	0.00958	2.1892	1	0	Q3B7T1-4	Isoform 3 of Erythroid differentiation-related factor 1	EDRF1	0	0	0	0	0	0	0	0	0	0	0	0	0	0	0	0	21.7629	22.7432	22.5009	21.9194	22.766	22.4918	22.4643	22.8317	22	21.7715	21.2366	21.9181	21.8166	22.6401	22.6088	22.3805
sp|Q3SXM5-2|HSDL1_HUMAN Isoform 2 of Inactive hydroxysteroid dehydrogenase-like protein 1 OS=Homo sapiens OX=9606 GN=HSDL1;sp|Q3SXM5|HSDL1_HUMAN Inactive hydroxysteroid dehydrogenase-like protein 1 OS=Homo sapiens OX=9606 GN=HSDL1 PE=1 SV=3	sp|Q3SXM5-2|HSDL1_HUMAN;sp|Q3SXM5|HSDL1_HUMAN	30.86	2	1	4	275	0	8.1529	1	1	Q3SXM5-2	Isoform 2 of Inactive hydroxysteroid dehydrogenase-like protein 1	HSDL1	0	0	0	0	0	0	0	0	0	0	0	0	0	0	0	0	21.196	23.0295	22.2022	22.69	21.1378	22.4994	21.4885	22.4359	22.8316	22.8907	21.6767	21.7755	22.7992	22.1936	21.5215	23.5832
sp|Q3ZCM7|TBB8_HUMAN Tubulin beta-8 chain OS=Homo sapiens OX=9606 GN=TUBB8 PE=1 SV=2	sp|Q3ZCM7|TBB8_HUMAN	49.775	1	2	7.4	444	0	84.374	51	0	Q3ZCM7	Tubulin beta-8 chain	TUBB8	117500000	100660000	153070000	134180000	184190000	140530000	139350000	144300000	232490000	125270000	144290000	186030000	216370000	145400000	106050000	176240000	26.8081	26.5849	27.1896	26.9996	27.4566	27.0663	27.0541	27.1045	27.7926	26.9005	27.1044	27.471	27.6889	27.1155	26.6602	27.393
sp|Q3ZCQ8-2|TIM50_HUMAN Isoform 2 of Mitochondrial import inner membrane translocase subunit TIM50 OS=Homo sapiens OX=9606 GN=TIMM50;sp|Q3ZCQ8|TIM50_HUMAN Mitochondrial import inner membrane translocase subunit TIM50 OS=Homo sapiens OX=9606 GN=TIMM50 PE=1	sp|Q3ZCQ8-2|TIM50_HUMAN;sp|Q3ZCQ8|TIM50_HUMAN;sp|Q3ZCQ8-3|TIM50_HUMAN	50.464	3	8	21.5	456	0	83.318	122	1	Q3ZCQ8-2	Isoform 2 of Mitochondrial import inner membrane translocase subunit TIM50	TIMM50	169770000	146970000	159240000	162700000	142260000	99598000	117440000	108170000	144500000	114960000	128310000	108720000	87265000	111550000	115820000	97121000	27.339	27.1309	27.2466	27.2776	27.084	26.5696	26.8073	26.6887	27.1065	26.7766	26.9351	26.696	26.3789	26.7331	26.7873	26.5333
sp|Q53GQ0|DHB12_HUMAN Very-long-chain 3-oxoacyl-CoA reductase OS=Homo sapiens OX=9606 GN=HSD17B12 PE=1 SV=2	sp|Q53GQ0|DHB12_HUMAN	34.324	2	7	33.7	312	0	36.098	86	0	Q53GQ0	Very-long-chain 3-oxoacyl-CoA reductase	HSD17B12	93007000	49819000	77463000	57058000	94999000	92202000	72650000	88776000	91051000	138470000	102160000	91261000	123380000	143080000	99520000	78689000	26.4708	25.5702	26.207	25.7659	26.5014	26.4583	26.1145	26.4037	26.4402	27.045	26.6063	26.4435	26.8785	27.0922	26.5685	26.2297
sp|Q53H12|AGK_HUMAN Acylglycerol kinase, mitochondrial OS=Homo sapiens OX=9606 GN=AGK PE=1 SV=2	sp|Q53H12|AGK_HUMAN	47.137	1	1	5.9	422	0	16.64	7	1	Q53H12	Acylglycerol kinase, mitochondrial	AGK	0	0	0	0	0	0	0	0	0	0	0	0	0	0	0	0	21.9952	22.4767	21.9321	22.0239	21.448	23.0077	22.2316	23.5251	21.904	22.289	21.8312	22.7598	21.4021	21.9904	22.8403	22.3573
sp|Q587I9|SFT2C_HUMAN Vesicle transport protein SFT2C OS=Homo sapiens OX=9606 GN=SFT2D3 PE=2 SV=1	sp|Q587I9|SFT2C_HUMAN	21.789	1	2	15.3	215	0	8.6282	2	0	Q587I9	Vesicle transport protein SFT2C	SFT2D3	0	0	0	0	0	0	0	0	0	0	0	0	0	0	0	0	22.2255	23.759	22.939	22.7142	22.298	22.784	24.0842	21.8508	22.947	21.0709	22.9553	21.4343	22.38	22.2717	22.4781	22.3206
sp|Q58FF6|H90B4_HUMAN Putative heat shock protein HSP 90-beta 4 OS=Homo sapiens OX=9606 GN=HSP90AB4P PE=5 SV=1	sp|Q58FF6|H90B4_HUMAN	58.264	1	1	2.2	505	0	5.4449	8	0	Q58FF6	Putative heat shock protein HSP 90-beta 4	HSP90AB4P	0	0	0	0	0	0	0	0	0	0	0	0	0	0	8965800	0	22.0857	20.7283	23.1968	22.7133	23.4637	22.5959	22	22.0429	22.4698	22.5455	21.0711	22.571	22.0951	20.6388	23.096	22.4056
sp|Q58FF8|H90B2_HUMAN Putative heat shock protein HSP 90-beta 2 OS=Homo sapiens OX=9606 GN=HSP90AB2P PE=1 SV=2	sp|Q58FF8|H90B2_HUMAN	44.348	1	1	3.9	381	0	40.148	36	0	Q58FF8	Putative heat shock protein HSP 90-beta 2	HSP90AB2P	41554000	47279000	40926000	29592000	80864000	91336000	63008000	92253000	95491000	123710000	80166000	107050000	80095000	104410000	68216000	65847000	25.3085	25.4947	25.2865	24.8187	26.269	26.4447	25.909	26.4591	26.5089	26.8824	26.2565	26.6737	26.2552	26.6377	26.0236	25.9726
sp|Q59GN2|R39L5_HUMAN Putative 60S ribosomal protein L39-like 5 OS=Homo sapiens OX=9606 GN=RPL39P5 PE=5 SV=2;sp|P62891|RL39_HUMAN 60S ribosomal protein L39 OS=Homo sapiens OX=9606 GN=RPL39 PE=1 SV=2	sp|Q59GN2|R39L5_HUMAN;sp|P62891|RL39_HUMAN	6.3225	2	1	19.6	51	0.0077042	2.5156	5	0	Q59GN2	Putative 60S ribosomal protein L39-like 5	RPL39P5	0	0	0	0	0	0	0	0	0	0	0	0	0	0	0	0	22.3029	22.8274	23.2901	22.5832	22.7069	23.3062	21.9255	23.4495	21.3366	23.1229	22.3533	21.2462	21.6433	20.6591	22.9521	21.9824
sp|Q5BJF2|SGMR2_HUMAN Sigma intracellular receptor 2 OS=Homo sapiens OX=9606 GN=TMEM97 PE=1 SV=1	sp|Q5BJF2|SGMR2_HUMAN	20.848	1	2	10.2	176	0	8.4232	31	0	Q5BJF2	Sigma intracellular receptor 2	TMEM97	0	44265000	32774000	24089000	18963000	0	0	0	52052000	37931000	22918000	0	35263000	20581000	0	0	22.4786	25.3997	24.966	24.5219	24.1767	22.9881	22.6111	21.2285	25.6334	25.1769	24.45	22.6344	25.0717	24.2948	21.8606	22.4275
sp|Q5BKZ1|ZN326_HUMAN DBIRD complex subunit ZNF326 OS=Homo sapiens OX=9606 GN=ZNF326 PE=1 SV=2;sp|Q5BKZ1-3|ZN326_HUMAN Isoform 3 of DBIRD complex subunit ZNF326 OS=Homo sapiens OX=9606 GN=ZNF326	sp|Q5BKZ1|ZN326_HUMAN;sp|Q5BKZ1-3|ZN326_HUMAN	65.653	3	5	9.6	582	0	15.149	8	0	Q5BKZ1	DBIRD complex subunit ZNF326	ZNF326	19614000	0	20032000	24505000	17699000	15650000	23199000	13757000	24315000	20388000	21210000	18172000	21752000	21350000	19261000	28097000	24.2254	20.9625	24.2558	24.5466	24.0772	23.8997	24.4676	23.7137	24.5353	24.2812	24.3382	24.1152	24.3746	24.3477	24.1992	24.7439
sp|Q5C9Z4|NOM1_HUMAN Nucleolar MIF4G domain-containing protein 1 OS=Homo sapiens OX=9606 GN=NOM1 PE=1 SV=1	sp|Q5C9Z4|NOM1_HUMAN	96.256	1	1	1.6	860	0	3.8924	4	0	Q5C9Z4	Nucleolar MIF4G domain-containing protein 1	NOM1	0	0	0	0	0	0	0	0	0	0	0	0	0	0	0	0	21.7131	23.3683	20.8031	23.5834	22.332	22.4508	22.2472	21.9926	22.2613	22.0023	19.9342	22.3903	21.677	22.0223	21.1976	21.9717
sp|Q5H9R7-3|PP6R3_HUMAN Isoform 3 of Serine/threonine-protein phosphatase 6 regulatory subunit 3 OS=Homo sapiens OX=9606 GN=PPP6R3;sp|Q5H9R7-4|PP6R3_HUMAN Isoform 4 of Serine/threonine-protein phosphatase 6 regulatory subunit 3 OS=Homo sapiens OX=9606 GN=P	sp|Q5H9R7-3|PP6R3_HUMAN;sp|Q5H9R7-4|PP6R3_HUMAN;sp|Q5H9R7-6|PP6R3_HUMAN;sp|Q5H9R7-2|PP6R3_HUMAN;sp|Q5H9R7|PP6R3_HUMAN;sp|Q5H9R7-5|PP6R3_HUMAN	88.908	6	1	1.8	791	0.00086505	3.5636	5	0	Q5H9R7-3	Isoform 3 of Serine/threonine-protein phosphatase 6 regulatory subunit 3	PPP6R3	0	0	0	0	0	0	0	0	0	0	0	0	0	0	0	0	21.1356	22.2877	22.6355	22.2439	22.1807	22.243	21.3452	23.4802	20.8122	21.4549	22.4835	23.1348	22.1885	21.8191	23.1151	22.8315
sp|Q5JPH6|SYEM_HUMAN Probable glutamate--tRNA ligase, mitochondrial OS=Homo sapiens OX=9606 GN=EARS2 PE=1 SV=2;sp|Q5JPH6-2|SYEM_HUMAN Isoform 2 of Probable glutamate--tRNA ligase, mitochondrial OS=Homo sapiens OX=9606 GN=EARS2	sp|Q5JPH6|SYEM_HUMAN;sp|Q5JPH6-2|SYEM_HUMAN	58.688	2	2	4.2	523	0	3.7271	6	1	Q5JPH6	Probable glutamate--tRNA ligase, mitochondrial	EARS2	0	0	0	0	23808000	0	25132000	0	0	0	0	0	0	0	0	0	21.2708	22.3434	22.354	22.3912	24.5049	21.5701	24.583	22.5493	21.9768	23.3818	22.8616	21.7567	22.826	22.7147	22.1603	22.2976
sp|Q5JRX3-2|PREP_HUMAN Isoform 2 of Presequence protease, mitochondrial OS=Homo sapiens OX=9606 GN=PITRM1;sp|Q5JRX3|PREP_HUMAN Presequence protease, mitochondrial OS=Homo sapiens OX=9606 GN=PITRM1 PE=1 SV=3;sp|Q5JRX3-3|PREP_HUMAN Isoform 3 of Presequence p	sp|Q5JRX3-2|PREP_HUMAN;sp|Q5JRX3|PREP_HUMAN;sp|Q5JRX3-3|PREP_HUMAN	117.51	3	2	3.4	1038	0.00085911	3.5159	3	1	Q5JRX3-2	Isoform 2 of Presequence protease, mitochondrial	PITRM1	0	0	0	0	0	0	0	0	0	0	0	0	0	0	0	0	21.6096	22.2867	21.3991	21.9153	21.3181	22.789	22.277	21.995	22.6595	22.2139	21.2595	20.6962	21.667	21.5617	22.7222	23.0634
sp|Q5JTH9-2|RRP12_HUMAN Isoform 2 of RRP12-like protein OS=Homo sapiens OX=9606 GN=RRP12;sp|Q5JTH9-3|RRP12_HUMAN Isoform 3 of RRP12-like protein OS=Homo sapiens OX=9606 GN=RRP12;sp|Q5JTH9|RRP12_HUMAN RRP12-like protein OS=Homo sapiens OX=9606 GN=RRP12 PE=1	sp|Q5JTH9-2|RRP12_HUMAN;sp|Q5JTH9-3|RRP12_HUMAN;sp|Q5JTH9|RRP12_HUMAN	132.71	3	17	19.3	1197	0	40.981	75	0	Q5JTH9-2	Isoform 2 of RRP12-like protein	RRP12	86355000	77201000	76473000	66125000	53598000	60188000	74973000	44234000	65488000	40040000	73815000	68675000	42320000	32693000	29886000	30329000	26.3638	26.2021	26.1884	25.9787	25.6757	25.843	26.1599	25.3987	25.9647	25.2549	26.1374	26.0333	25.3348	24.9625	24.833	24.8542
sp|Q5JVF3-3|PCID2_HUMAN Isoform 3 of PCI domain-containing protein 2 OS=Homo sapiens OX=9606 GN=PCID2;sp|Q5JVF3|PCID2_HUMAN PCI domain-containing protein 2 OS=Homo sapiens OX=9606 GN=PCID2 PE=1 SV=2;sp|Q5JVF3-4|PCID2_HUMAN Isoform 4 of PCI domain-containin	sp|Q5JVF3-3|PCID2_HUMAN;sp|Q5JVF3|PCID2_HUMAN;sp|Q5JVF3-4|PCID2_HUMAN;sp|Q5JVF3-2|PCID2_HUMAN	43.374	4	7	22.9	376	0	29.071	28	0	Q5JVF3-3	Isoform 3 of PCI domain-containing protein 2	PCID2	29251000	20529000	34150000	25185000	31123000	16710000	33463000	23775000	35384000	27481000	34131000	25675000	39227000	36058000	35492000	12399000	24.802	24.2912	25.0254	24.5861	24.8915	23.9942	24.9961	24.5029	25.0766	24.7119	25.0246	24.6139	25.2253	25.1038	25.081	23.5637
sp|Q5JWF2|GNAS1_HUMAN Guanine nucleotide-binding protein G(s) subunit alpha isoforms XLas OS=Homo sapiens OX=9606 GN=GNAS PE=1 SV=2;sp|P63092-3|GNAS2_HUMAN Isoform 3 of Guanine nucleotide-binding protein G(s) subunit alpha isoforms short OS=Homo sapiens OX	sp|Q5JWF2|GNAS1_HUMAN;sp|P63092-3|GNAS2_HUMAN;sp|Q5JWF2-2|GNAS1_HUMAN;sp|P63092-4|GNAS2_HUMAN;sp|P63092|GNAS2_HUMAN;sp|P63092-2|GNAS2_HUMAN	111.02	17	5	7.8	1037	0	19.115	28	0	Q5JWF2	Guanine nucleotide-binding protein G(s) subunit alpha isoforms XLas	GNAS	0	24827000	46234000	25892000	33039000	0	27555000	32869000	37882000	0	42689000	38161000	0	0	23924000	40916000	21.8861	24.5654	25.4625	24.626	24.9777	23.163	24.7158	24.9702	25.175	22.012	25.3474	25.1856	22.7453	22.6091	24.512	25.2862
sp|Q5SRD1-2|TI23B_HUMAN Isoform 2 of Mitochondrial import inner membrane translocase subunit Tim23B OS=Homo sapiens OX=9606 GN=TIMM23B;sp|Q5SRD1|TI23B_HUMAN Mitochondrial import inner membrane translocase subunit Tim23B OS=Homo sapiens OX=9606 GN=TIMM23B P	sp|Q5SRD1-2|TI23B_HUMAN;sp|Q5SRD1|TI23B_HUMAN;sp|O14925|TIM23_HUMAN	14.6	3	1	12.1	140	0	14.42	2	0	Q5SRD1-2	Isoform 2 of Mitochondrial import inner membrane translocase subunit Tim23B	TIMM23B	0	0	0	0	0	0	0	0	0	0	0	0	0	0	0	0	21.6378	21.6212	22.8681	22.4699	22.5083	22.9115	22.3526	21.9536	22.5664	23.2987	20.8513	21.6505	21.6531	23.9991	21.6311	23.1703
sp|Q5SRE5-2|NU188_HUMAN Isoform 2 of Nucleoporin NUP188 OS=Homo sapiens OX=9606 GN=NUP188;sp|Q5SRE5|NU188_HUMAN Nucleoporin NUP188 OS=Homo sapiens OX=9606 GN=NUP188 PE=1 SV=1	sp|Q5SRE5-2|NU188_HUMAN;sp|Q5SRE5|NU188_HUMAN	182.29	2	7	5.9	1638	0	12.524	16	0	Q5SRE5-2	Isoform 2 of Nucleoporin NUP188	NUP188	20947000	20238000	20489000	23684000	20572000	23707000	22962000	22165000	0	17058000	21583000	19548000	18453000	17585000	20244000	0	24.3202	24.2706	24.2883	24.4974	24.2942	24.4988	24.4527	24.4018	22.5384	24.0239	24.3634	24.2205	24.1374	24.0678	24.271	21.322
sp|Q5SSJ5-3|HP1B3_HUMAN Isoform 3 of Heterochromatin protein 1-binding protein 3 OS=Homo sapiens OX=9606 GN=HP1BP3;sp|Q5SSJ5-2|HP1B3_HUMAN Isoform 2 of Heterochromatin protein 1-binding protein 3 OS=Homo sapiens OX=9606 GN=HP1BP3;sp|Q5SSJ5|HP1B3_HUMAN Hete	sp|Q5SSJ5-3|HP1B3_HUMAN;sp|Q5SSJ5-2|HP1B3_HUMAN;sp|Q5SSJ5|HP1B3_HUMAN	44.434	3	1	2.7	401	0.0071259	2.6701	7	0	Q5SSJ5-3	Isoform 3 of Heterochromatin protein 1-binding protein 3	HP1BP3	0	0	0	0	0	0	0	0	0	0	0	0	0	0	0	0	21.8838	22.4754	22.4207	21.8648	22.6383	23.6472	22.7616	22.5033	22.0583	22.4088	22.3597	21.1934	22.1643	22.3854	22.9997	22.4289
sp|Q5ST30|SYVM_HUMAN Valine--tRNA ligase, mitochondrial OS=Homo sapiens OX=9606 GN=VARS2 PE=1 SV=2;sp|Q5ST30-4|SYVM_HUMAN Isoform 4 of Valine--tRNA ligase, mitochondrial OS=Homo sapiens OX=9606 GN=VARS2;sp|Q5ST30-3|SYVM_HUMAN Isoform 3 of Valine--tRNA liga	sp|Q5ST30|SYVM_HUMAN;sp|Q5ST30-4|SYVM_HUMAN;sp|Q5ST30-3|SYVM_HUMAN	118.49	4	15	17.5	1063	0	78.796	65	1	Q5ST30	Valine--tRNA ligase, mitochondrial	VARS2	134720000	193480000	292700000	73583000	139690000	82396000	124890000	65462000	39887000	27703000	24162000	15607000	0	0	0	0	27.0054	27.5276	28.1248	26.1329	27.0577	26.2961	26.8961	25.9642	25.2494	24.7235	24.5262	23.8957	22.2879	22.3711	22.7261	22.5179
sp|Q5SW79-2|CE170_HUMAN Isoform 2 of Centrosomal protein of 170 kDa OS=Homo sapiens OX=9606 GN=CEP170;sp|Q5SW79-3|CE170_HUMAN Isoform 3 of Centrosomal protein of 170 kDa OS=Homo sapiens OX=9606 GN=CEP170;sp|Q5SW79|CE170_HUMAN Centrosomal protein of 170 kDa	sp|Q5SW79-2|CE170_HUMAN;sp|Q5SW79-3|CE170_HUMAN;sp|Q5SW79|CE170_HUMAN;sp|Q96L14|C170L_HUMAN	161.41	4	2	1.6	1460	0	4.7191	4	0	Q5SW79-2	Isoform 2 of Centrosomal protein of 170 kDa	CEP170	0	0	0	0	0	0	0	0	0	0	0	0	0	0	0	0	21.7374	23.633	21.9602	22.2185	22.8135	21.9722	21.8921	21.6943	23.5424	22.4801	22.14	22.3835	22.8845	21.9616	20.6783	23.2221
sp|Q5SY16|NOL9_HUMAN Polynucleotide 5-hydroxyl-kinase NOL9 OS=Homo sapiens OX=9606 GN=NOL9 PE=1 SV=1	sp|Q5SY16|NOL9_HUMAN	79.322	1	2	4	702	0.0096368	2.2097	0	0	Q5SY16	Polynucleotide 5'-hydroxyl-kinase NOL9	NOL9	0	0	0	0	0	0	0	0	6539100	0	0	0	0	0	0	0	22.1541	21.6431	23.1848	21.6921	23.0466	22.097	22.4117	22.3909	22.6407	22.3575	21.8593	21.1408	21.3895	22.7931	22.269	23.0669
sp|Q5T160|SYRM_HUMAN Probable arginine--tRNA ligase, mitochondrial OS=Homo sapiens OX=9606 GN=RARS2 PE=1 SV=1	sp|Q5T160|SYRM_HUMAN	65.505	1	2	5	578	0	6.9053	18	1	Q5T160	Probable arginine--tRNA ligase, mitochondrial	RARS2	0	4542700	5025700	3777700	4426900	3937400	4509800	3124400	4262500	4938100	4739900	4174700	0	0	4186200	3252300	21.4152	22.1151	22.2609	21.8491	22.0779	21.9088	22.1046	21.5751	22.0233	22.2355	22.1764	21.9932	21.0465	21.7768	21.9972	21.633
sp|Q5T1C6|THEM4_HUMAN Acyl-coenzyme A thioesterase THEM4 OS=Homo sapiens OX=9606 GN=THEM4 PE=1 SV=1	sp|Q5T1C6|THEM4_HUMAN	27.129	1	6	25	240	0	13.055	29	1	Q5T1C6	Acyl-coenzyme A thioesterase THEM4	THEM4	54075000	69860000	54895000	30724000	35572000	45733000	53576000	55925000	0	0	0	0	0	0	0	0	25.6885	26.058	25.7102	24.8729	25.0842	25.4467	25.6751	25.737	22.7151	23.2953	21.6331	22.5388	22.1037	21.4338	22.5736	23.757
sp|Q5T440|CAF17_HUMAN Putative transferase CAF17, mitochondrial OS=Homo sapiens OX=9606 GN=IBA57 PE=1 SV=1	sp|Q5T440|CAF17_HUMAN	38.155	1	3	9.8	356	0	6.5801	0	1	Q5T440	Putative transferase CAF17, mitochondrial	IBA57	0	0	0	0	0	0	0	0	0	0	0	0	0	0	0	0	22.0266	23.2885	23.7278	22.4373	20.8386	22.3551	21.8279	23.0609	22.8787	22.3279	21.1845	22.7121	22.7178	21.9536	22.884	21.4161
sp|Q5T4S7-3|UBR4_HUMAN Isoform 3 of E3 ubiquitin-protein ligase UBR4 OS=Homo sapiens OX=9606 GN=UBR4;sp|Q5T4S7-4|UBR4_HUMAN Isoform 4 of E3 ubiquitin-protein ligase UBR4 OS=Homo sapiens OX=9606 GN=UBR4;sp|Q5T4S7|UBR4_HUMAN E3 ubiquitin-protein ligase UBR4	sp|Q5T4S7-3|UBR4_HUMAN;sp|Q5T4S7-4|UBR4_HUMAN;sp|Q5T4S7|UBR4_HUMAN;sp|Q5T4S7-2|UBR4_HUMAN;sp|Q5T4S7-5|UBR4_HUMAN	571.85	5	9	2.4	5159	0	26.888	25	0	Q5T4S7-3	Isoform 3 of E3 ubiquitin-protein ligase UBR4	UBR4	14749000	8568100	18334000	14675000	12746000	24523000	10931000	30828000	9972800	0	14374000	37233000	13747000	9519200	12357000	16910000	23.8141	23.0305	24.128	23.8069	23.6035	24.5476	23.3819	24.8777	23.2496	22.0247	23.777	25.1501	23.7126	23.1824	23.5588	24.0114
sp|Q5T749|KPRP_HUMAN Keratinocyte proline-rich protein OS=Homo sapiens OX=9606 GN=KPRP PE=1 SV=1	sp|Q5T749|KPRP_HUMAN	64.135	1	3	7.8	579	0	7.5146	8	0	Q5T749	Keratinocyte proline-rich protein	KPRP	0	0	0	49840000	0	0	0	0	42127000	0	0	0	64265000	0	0	0	22.8504	23.0523	21.7184	25.5708	22.6473	22.1955	22.21	22.1468	25.3282	23.3429	22.6245	21.9567	25.9375	21.1231	20.9605	22.7707
sp|Q5T750|XP32_HUMAN Skin-specific protein 32 OS=Homo sapiens OX=9606 GN=XP32 PE=1 SV=1	sp|Q5T750|XP32_HUMAN	26.238	1	1	3.2	250	0.0083082	2.3784	7	0	Q5T750	Skin-specific protein 32	XP32	0	0	0	0	0	0	0	0	0	0	0	0	0	0	0	0	23.332	22.3527	23.1544	22.6267	23.6673	22.5453	22.0969	22.6166	21.6795	22.4078	21.8756	21.7682	22.4146	22.9339	22.4467	22.8399
sp|Q5T9A4|ATD3B_HUMAN ATPase family AAA domain-containing protein 3B OS=Homo sapiens OX=9606 GN=ATAD3B PE=1 SV=1;sp|Q5T9A4-3|ATD3B_HUMAN Isoform 3 of ATPase family AAA domain-containing protein 3B OS=Homo sapiens OX=9606 GN=ATAD3B	sp|Q5T9A4|ATD3B_HUMAN;sp|Q5T9A4-3|ATD3B_HUMAN	72.572	3	3	3.4	648	0	6.5679	13	1	Q5T9A4	ATPase family AAA domain-containing protein 3B	ATAD3B	7375400	0	6550200	7530600	9674100	0	7428600	0	0	0	4268300	0	0	0	0	0	22.8143	23.5394	22.6431	22.8443	23.2057	22.7357	22.8247	22.9194	22.3844	21.0472	22.0252	21.2873	22.6613	22.4206	22.224	22.1986
sp|Q5TC12|ATPF1_HUMAN ATP synthase mitochondrial F1 complex assembly factor 1 OS=Homo sapiens OX=9606 GN=ATPAF1 PE=1 SV=1;sp|Q5TC12-3|ATPF1_HUMAN Isoform 3 of ATP synthase mitochondrial F1 complex assembly factor 1 OS=Homo sapiens OX=9606 GN=ATPAF1;sp|Q5TC	sp|Q5TC12|ATPF1_HUMAN;sp|Q5TC12-3|ATPF1_HUMAN;sp|Q5TC12-2|ATPF1_HUMAN	36.436	3	8	29.9	328	0	14.88	13	1	Q5TC12	ATP synthase mitochondrial F1 complex assembly factor 1	ATPAF1	57824000	38974000	82309000	42965000	45454000	39771000	49250000	45535000	23202000	0	18678000	31027000	0	0	0	0	25.7852	25.216	26.2945	25.3567	25.4379	25.2452	25.5536	25.4405	24.4677	22.8623	24.1548	24.887	22.7706	22.826	24.4562	22.9993
sp|Q5TEC6|H3PS2_HUMAN Histone HIST2H3PS2 OS=Homo sapiens OX=9606 GN=H3-2 PE=1 SV=1	sp|Q5TEC6|H3PS2_HUMAN	15.43	1	1	8.1	136	0.0097015	2.2925	43	0	Q5TEC6	Histone H3-7	H3-7	114650000	93805000	114460000	150060000	136100000	0	141970000	0	235670000	227480000	162060000	0	214670000	206870000	149640000	198950000	26.7727	26.4832	26.7703	27.161	27.0201	22.1364	27.081	21.755	27.8122	27.7612	27.272	21.4509	27.6775	27.6241	27.1569	27.5678
sp|Q5TEU4-2|NDUF5_HUMAN Isoform 2 of Arginine-hydroxylase NDUFAF5, mitochondrial OS=Homo sapiens OX=9606 GN=NDUFAF5;sp|Q5TEU4|NDUF5_HUMAN Arginine-hydroxylase NDUFAF5, mitochondrial OS=Homo sapiens OX=9606 GN=NDUFAF5 PE=1 SV=1	sp|Q5TEU4-2|NDUF5_HUMAN;sp|Q5TEU4|NDUF5_HUMAN	36.076	2	4	12.3	317	0	5.7974	8	1	Q5TEU4-2	Isoform 2 of Arginine-hydroxylase NDUFAF5, mitochondrial	NDUFAF5	20342000	22766000	22514000	14266000	12653000	14697000	17737000	16028000	0	0	0	0	0	0	0	0	24.278	24.4404	24.4243	23.7661	23.593	23.809	24.0803	23.9341	22.349	23.5525	21.9974	21.433	21.9384	20.5357	21.3433	21.2645
sp|Q5UIP0-2|RIF1_HUMAN Isoform 2 of Telomere-associated protein RIF1 OS=Homo sapiens OX=9606 GN=RIF1;sp|Q5UIP0|RIF1_HUMAN Telomere-associated protein RIF1 OS=Homo sapiens OX=9606 GN=RIF1 PE=1 SV=2	sp|Q5UIP0-2|RIF1_HUMAN;sp|Q5UIP0|RIF1_HUMAN	271.69	2	1	0.9	2446	0.0016878	3.3231	4	0	Q5UIP0-2	Isoform 2 of Telomere-associated protein RIF1	RIF1	0	0	0	0	0	0	0	0	0	0	0	0	0	0	0	0	22.5586	22.4748	23.5978	21.6524	21.7377	22.533	21.7517	23.4989	20.7069	22.1087	21.3497	22.8196	21.9031	21.2635	22.6459	22.0577
sp|Q5VTE0|EF1A3_HUMAN Putative elongation factor 1-alpha-like 3 OS=Homo sapiens OX=9606 GN=EEF1A1P5 PE=5 SV=1;sp|P68104|EF1A1_HUMAN Elongation factor 1-alpha 1 OS=Homo sapiens OX=9606 GN=EEF1A1 PE=1 SV=1	sp|Q5VTE0|EF1A3_HUMAN;sp|P68104|EF1A1_HUMAN	50.184	2	21	31.2	462	0	260.84	888	0	Q5VTE0	Putative elongation factor 1-alpha-like 3	EEF1A1P5	3341100000	3054100000	3364700000	3446600000	5314300000	4270300000	4678600000	4590300000	4955400000	4666600000	6228000000	5112000000	6015900000	5542400000	6940000000	6722200000	31.6377	31.5081	31.6478	31.6825	32.3072	31.9917	32.1234	32.0959	32.2064	32.1197	32.5361	32.2512	32.4861	32.3679	32.6923	32.6463
sp|Q5VTE6-2|ANGE2_HUMAN Isoform 2 of Protein angel homolog 2 OS=Homo sapiens OX=9606 GN=ANGEL2;sp|Q5VTE6|ANGE2_HUMAN Protein angel homolog 2 OS=Homo sapiens OX=9606 GN=ANGEL2 PE=1 SV=1	sp|Q5VTE6-2|ANGE2_HUMAN;sp|Q5VTE6|ANGE2_HUMAN	42.106	2	1	4.8	375	0	6.0994	3	1	Q5VTE6-2	Isoform 2 of Protein angel homolog 2	ANGEL2	0	0	0	0	0	0	0	0	0	0	0	0	0	0	0	0	22.3488	21.7561	22.9455	23.3879	22.5766	21.1848	23.3092	21.5523	21.8698	21.9391	20.8232	22.8667	21.3565	20.625	22.0201	22.5033
sp|Q5VTL8|PR38B_HUMAN Pre-mRNA-splicing factor 38B OS=Homo sapiens OX=9606 GN=PRPF38B PE=1 SV=1;sp|Q5VTL8-2|PR38B_HUMAN Isoform 2 of Pre-mRNA-splicing factor 38B OS=Homo sapiens OX=9606 GN=PRPF38B	sp|Q5VTL8|PR38B_HUMAN;sp|Q5VTL8-2|PR38B_HUMAN	64.467	2	2	4	546	0.0008547	3.4669	3	0	Q5VTL8	Pre-mRNA-splicing factor 38B	PRPF38B	0	0	0	0	0	0	0	0	0	0	0	0	0	0	0	12378000	21.1301	22.8879	20.8573	23.3119	21.2572	22.1582	21.798	22.93	20.9961	23.0509	23.3236	22.4777	22.605	23.2605	22.187	23.5613
sp|Q5VWZ2-2|LYPL1_HUMAN Isoform 2 of Lysophospholipase-like protein 1 OS=Homo sapiens OX=9606 GN=LYPLAL1;sp|Q5VWZ2|LYPL1_HUMAN Lysophospholipase-like protein 1 OS=Homo sapiens OX=9606 GN=LYPLAL1 PE=1 SV=3	sp|Q5VWZ2-2|LYPL1_HUMAN;sp|Q5VWZ2|LYPL1_HUMAN	24.476	2	3	13.1	221	0	6.5748	8	1	Q5VWZ2-2	Isoform 2 of Lysophospholipase-like protein 1	LYPLAL1	15712000	19148000	16233000	0	14695000	14190000	15993000	16287000	0	0	11152000	0	0	0	0	0	23.9054	24.1907	23.9524	22.2743	23.8088	23.7584	23.9309	23.9572	22.1651	22.2096	23.4108	22.0266	22.5221	24.1417	21.9682	23.4149
sp|Q5VYK3|ECM29_HUMAN Proteasome adapter and scaffold protein ECM29 OS=Homo sapiens OX=9606 GN=ECPAS PE=1 SV=2	sp|Q5VYK3|ECM29_HUMAN	204.29	1	4	3.1	1845	0	7.6642	15	0	Q5VYK3	Proteasome adapter and scaffold protein ECM29	ECPAS	18431000	17494000	15131000	17770000	13241000	15566000	13279000	27073000	14007000	10532000	15397000	16887000	11842000	9295900	12142000	15860000	24.1356	24.0604	23.851	24.0829	23.6585	23.8919	23.6626	24.6904	23.7396	23.3283	23.8761	24.0094	23.4974	23.1482	23.5335	23.9189
sp|Q658Y4|F91A1_HUMAN Protein FAM91A1 OS=Homo sapiens OX=9606 GN=FAM91A1 PE=1 SV=3	sp|Q658Y4|F91A1_HUMAN	93.908	1	1	1.8	838	0	5.7086	3	0	Q658Y4	Protein FAM91A1	FAM91A1	0	0	0	0	0	0	0	0	0	0	0	0	0	0	0	0	22.3184	22.1285	23.529	21.4455	22.6488	23.4137	22.2997	22.403	22.7073	21.3388	21.9537	21.6327	20.88	22.4793	21.8832	21.7522
sp|Q68CQ4|DIEXF_HUMAN Digestive organ expansion factor homolog OS=Homo sapiens OX=9606 GN=DIEXF PE=1 SV=2	sp|Q68CQ4|DIEXF_HUMAN	87.054	1	2	2.4	756	0	3.7571	7	0	Q68CQ4	U3 small nucleolar RNA-associated protein 25 homolog	UTP25	0	0	8190800	0	8432900	0	0	0	0	0	8402800	9071800	0	0	0	0	22.5432	21.8203	22.9656	23.4183	23.0076	22.344	23.5913	22.3882	23.1052	22.8947	23.0024	23.113	23.3093	21.4646	22.4741	23.066
sp|Q68D06-2|SLN13_HUMAN Isoform 2 of Schlafen family member 13 OS=Homo sapiens OX=9606 GN=SLFN13;sp|Q68D06|SLN13_HUMAN Schlafen family member 13 OS=Homo sapiens OX=9606 GN=SLFN13 PE=1 SV=1;sp|Q7Z7L1|SLN11_HUMAN Schlafen family member 11 OS=Homo sapiens OX=	sp|Q68D06-2|SLN13_HUMAN;sp|Q68D06|SLN13_HUMAN;sp|Q7Z7L1|SLN11_HUMAN	65.949	3	1	1.9	579	0.0033306	3.1544	2	0	Q68D06-2	Isoform 2 of Schlafen family member 13	SLFN13	0	0	0	0	0	0	0	0	0	0	0	0	0	0	0	0	22.4438	22.7849	21.9402	20.8841	22.199	23.6348	22.5853	23.5159	23.1204	21.2535	22.3449	22.6692	22.1276	21.6306	22.5856	22.2992
sp|Q68E01-3|INT3_HUMAN Isoform 3 of Integrator complex subunit 3 OS=Homo sapiens OX=9606 GN=INTS3;sp|Q68E01-2|INT3_HUMAN Isoform 2 of Integrator complex subunit 3 OS=Homo sapiens OX=9606 GN=INTS3;sp|Q68E01|INT3_HUMAN Integrator complex subunit 3 OS=Homo sa	sp|Q68E01-3|INT3_HUMAN;sp|Q68E01-2|INT3_HUMAN;sp|Q68E01|INT3_HUMAN;sp|Q68E01-4|INT3_HUMAN	103.15	4	2	4.4	902	0	5.9702	0	0	Q68E01-3	Isoform 3 of Integrator complex subunit 3	INTS3	0	0	0	0	0	0	0	0	0	0	0	0	0	0	0	0	22.9797	22.8746	23.0803	23.1817	22.1297	23.4448	22.1727	23.1628	21.4707	22.248	22.6038	22.5009	22.1331	23.449	22.3218	22.6805
sp|Q6DKI1|RL7L_HUMAN 60S ribosomal protein L7-like 1 OS=Homo sapiens OX=9606 GN=RPL7L1 PE=1 SV=2;sp|Q6DKI1-2|RL7L_HUMAN Isoform 2 of 60S ribosomal protein L7-like 1 OS=Homo sapiens OX=9606 GN=RPL7L1	sp|Q6DKI1|RL7L_HUMAN;sp|Q6DKI1-2|RL7L_HUMAN	29.669	2	6	30.2	255	0	21.181	69	0	Q6DKI1	60S ribosomal protein L7-like 1	RPL7L1	46872000	39928000	76181000	51970000	77544000	80922000	91511000	41671000	74039000	59001000	81403000	48747000	60642000	85141000	65557000	47606000	25.4822	25.2509	26.1829	25.6312	26.2085	26.27	26.4474	25.3125	26.1418	25.8142	26.2786	25.5388	25.8538	26.3434	25.9662	25.5046
sp|Q6L8Q7-2|PDE12_HUMAN Isoform 2 of 2,5-phosphodiesterase 12 OS=Homo sapiens OX=9606 GN=PDE12;sp|Q6L8Q7|PDE12_HUMAN 2,5-phosphodiesterase 12 OS=Homo sapiens OX=9606 GN=PDE12 PE=1 SV=2	sp|Q6L8Q7-2|PDE12_HUMAN;sp|Q6L8Q7|PDE12_HUMAN	58.889	2	9	22.6	535	0	23.075	18	1	Q6L8Q7-2	Isoform 2 of 2',5'-phosphodiesterase 12	PDE12	79225000	79651000	97466000	55310000	65556000	77077000	142740000	74042000	0	0	0	53082000	0	0	0	0	26.2395	26.2472	26.5384	25.721	25.9662	26.1998	27.0888	26.1418	22.5967	22.9171	21.497	25.6617	22.4631	21.7838	21.4524	22.3569
sp|Q6NTF9|RHBD2_HUMAN Rhomboid domain-containing protein 2 OS=Homo sapiens OX=9606 GN=RHBDD2 PE=1 SV=2;sp|Q6NTF9-2|RHBD2_HUMAN Isoform 2 of Rhomboid domain-containing protein 2 OS=Homo sapiens OX=9606 GN=RHBDD2	sp|Q6NTF9|RHBD2_HUMAN;sp|Q6NTF9-2|RHBD2_HUMAN	39.202	2	1	4.4	364	0	4.0372	2	0	Q6NTF9	Rhomboid domain-containing protein 2	RHBDD2	0	0	0	0	0	0	0	0	0	0	0	0	0	0	0	0	22.6313	22.1996	22.705	22.5036	21.7536	23.796	22.8193	22.3547	21.0897	21.6636	22.1723	22.1606	21.4606	20.7912	21.1407	22.6263
sp|Q6P1A2-2|MBOA5_HUMAN Isoform 2 of Lysophospholipid acyltransferase 5 OS=Homo sapiens OX=9606 GN=LPCAT3;sp|Q6P1A2|MBOA5_HUMAN Lysophospholipid acyltransferase 5 OS=Homo sapiens OX=9606 GN=LPCAT3 PE=1 SV=1	sp|Q6P1A2-2|MBOA5_HUMAN;sp|Q6P1A2|MBOA5_HUMAN	46.765	2	1	2.5	407	0.0097378	2.3188	1	0	Q6P1A2-2	Isoform 2 of Lysophospholipid acyltransferase 5	LPCAT3	0	0	0	0	0	0	0	0	0	0	0	0	0	0	0	0	24.0097	22.5895	21.7466	21.5551	21.9648	22.0967	21.9283	22.5733	21.7022	22.4644	22.1763	21.1418	21.914	22.1844	22.8401	21.9016
sp|Q6P1X6|CH082_HUMAN UPF0598 protein C8orf82 OS=Homo sapiens OX=9606 GN=C8orf82 PE=1 SV=2;sp|Q6P1X6-2|CH082_HUMAN Isoform 2 of UPF0598 protein C8orf82 OS=Homo sapiens OX=9606 GN=C8orf82	sp|Q6P1X6|CH082_HUMAN;sp|Q6P1X6-2|CH082_HUMAN	23.889	2	3	18.1	216	0	15.597	16	1	Q6P1X6	UPF0598 protein C8orf82	C8orf82	6779400	6262900	6389300	4589900	5097600	4930100	5264800	5600600	0	0	0	0	0	0	0	0	22.6927	22.5784	22.6072	22.13	22.2814	22.2332	22.3279	22.4172	21.1176	21.8316	21.2259	22.8257	23.339	22.0398	21.3752	22.6664
sp|Q6P2E9-2|EDC4_HUMAN Isoform 2 of Enhancer of mRNA-decapping protein 4 OS=Homo sapiens OX=9606 GN=EDC4;sp|Q6P2E9|EDC4_HUMAN Enhancer of mRNA-decapping protein 4 OS=Homo sapiens OX=9606 GN=EDC4 PE=1 SV=1	sp|Q6P2E9-2|EDC4_HUMAN;sp|Q6P2E9|EDC4_HUMAN	109.73	2	1	2.2	1020	0	4.0276	4	0	Q6P2E9-2	Isoform 2 of Enhancer of mRNA-decapping protein 4	EDC4	0	0	0	0	0	0	0	0	0	0	0	0	0	0	0	0	22.5971	22.3374	23.3563	22.1729	22.6498	22.379	21.7102	23.432	23.2086	22.1294	23.6452	21.9111	21.8916	22.2239	21.428	22.4899
sp|Q6P2Q9|PRP8_HUMAN Pre-mRNA-processing-splicing factor 8 OS=Homo sapiens OX=9606 GN=PRPF8 PE=1 SV=2	sp|Q6P2Q9|PRP8_HUMAN	273.6	1	30	15.3	2335	0	87.438	132	0	Q6P2Q9	Pre-mRNA-processing-splicing factor 8	PRPF8	176100000	170650000	152420000	132850000	96061000	235170000	134010000	193580000	85567000	101130000	115310000	216060000	109850000	115310000	117070000	190120000	27.3918	27.3465	27.1835	26.9852	26.5174	27.8091	26.9978	27.5284	26.3506	26.5916	26.7809	27.6869	26.711	26.7809	26.8028	27.5023
sp|Q6P996-3|PDXD1_HUMAN Isoform 3 of Pyridoxal-dependent decarboxylase domain-containing protein 1 OS=Homo sapiens OX=9606 GN=PDXDC1;sp|Q6P996-4|PDXD1_HUMAN Isoform 4 of Pyridoxal-dependent decarboxylase domain-containing protein 1 OS=Homo sapiens OX=9606	sp|Q6P996-3|PDXD1_HUMAN;sp|Q6P996-4|PDXD1_HUMAN;sp|Q6P996-5|PDXD1_HUMAN;sp|Q6P996|PDXD1_HUMAN	76.546	6	14	27.1	697	0	25.205	17	0	Q6P996-3	Isoform 3 of Pyridoxal-dependent decarboxylase domain-containing protein 1	PDXDC1	63641000	148510000	108720000	51529000	65933000	47456000	65688000	62846000	40809000	25417000	62604000	34745000	0	0	0	0	25.9235	27.146	26.696	25.6189	25.9745	25.5001	25.9691	25.9053	25.2824	24.5993	25.8998	25.0503	22.1363	22.3637	22.9576	20.6166
sp|Q6PGP7|TTC37_HUMAN Tetratricopeptide repeat protein 37 OS=Homo sapiens OX=9606 GN=TTC37 PE=1 SV=1	sp|Q6PGP7|TTC37_HUMAN	175.48	1	1	0.5	1564	0.0096654	2.2405	3	0	Q6PGP7	Tetratricopeptide repeat protein 37	TTC37	0	0	0	0	0	0	0	0	0	0	0	0	0	0	0	0	21.5953	21.8194	22.9206	22.0907	22.4533	23.0324	22.9539	22.0076	22.0264	23.1006	21.3935	21.6629	22.083	21.5197	23.1493	22.9674
sp|Q6PI48|SYDM_HUMAN Aspartate--tRNA ligase, mitochondrial OS=Homo sapiens OX=9606 GN=DARS2 PE=1 SV=1	sp|Q6PI48|SYDM_HUMAN	73.562	1	10	18	645	0	22.13	34	1	Q6PI48	Aspartate--tRNA ligase, mitochondrial	DARS2	70175000	70328000	82691000	71075000	85027000	118510000	94467000	110940000	105700000	124720000	108070000	101110000	123540000	140360000	120180000	109580000	26.0645	26.0676	26.3012	26.0828	26.3414	26.8204	26.4933	26.7252	26.6554	26.8941	26.6874	26.5914	26.8804	27.0646	26.8406	26.7074
sp|Q6PKG0|LARP1_HUMAN La-related protein 1 OS=Homo sapiens OX=9606 GN=LARP1 PE=1 SV=2;sp|Q6PKG0-3|LARP1_HUMAN Isoform 2 of La-related protein 1 OS=Homo sapiens OX=9606 GN=LARP1	sp|Q6PKG0|LARP1_HUMAN;sp|Q6PKG0-3|LARP1_HUMAN	123.51	8	15	17.8	1096	0	43.291	76	0	Q6PKG0	La-related protein 1	LARP1	105130000	122720000	96951000	72284000	93267000	98307000	117400000	121730000	64039000	35879000	99860000	89930000	0	25128000	26604000	39894000	26.6476	26.8708	26.5308	26.1072	26.4749	26.5508	26.8069	26.8591	25.9324	25.0966	26.5734	26.4223	22.1117	24.5828	24.6651	25.2497
sp|Q6PML9|ZNT9_HUMAN Zinc transporter 9 OS=Homo sapiens OX=9606 GN=SLC30A9 PE=1 SV=1	sp|Q6PML9|ZNT9_HUMAN	63.514	1	26	36.4	568	0	282.58	301	1	Q6PML9	Zinc transporter 9	SLC30A9	1262400000	1834000000	1581100000	885880000	1188100000	727880000	1299500000	951500000	0	3293800	13281000	0	0	2872700	2987300	0	30.2335	30.7723	30.5583	29.7225	30.146	29.4391	30.2753	29.8256	22.8396	21.6513	23.6629	22.3884	22.6857	21.454	21.5104	22.4688
sp|Q6UB35|C1TM_HUMAN Monofunctional C1-tetrahydrofolate synthase, mitochondrial OS=Homo sapiens OX=9606 GN=MTHFD1L PE=1 SV=1	sp|Q6UB35|C1TM_HUMAN	105.79	2	15	18	978	0	41.282	111	1	Q6UB35	Monofunctional C1-tetrahydrofolate synthase, mitochondrial	MTHFD1L	130960000	144380000	146390000	108670000	147130000	165420000	141800000	149690000	112450000	92154000	120800000	115690000	91531000	82711000	72572000	104810000	26.9646	27.1053	27.1252	26.6954	27.1325	27.3016	27.0793	27.1574	26.7447	26.4575	26.848	26.7857	26.4478	26.3016	26.1129	26.6432
sp|Q6UWP8|SBSN_HUMAN Suprabasin OS=Homo sapiens OX=9606 GN=SBSN PE=1 SV=2	sp|Q6UWP8|SBSN_HUMAN	60.54	1	1	9.2	590	0	6.1149	3	0	Q6UWP8	Suprabasin	SBSN	0	0	0	0	0	0	0	0	0	0	0	0	0	0	4531900	0	22.4353	22.6664	21.1384	21.8619	22.2698	22.297	22.3305	22.3733	22.6448	22.2688	22.8136	21.2792	22.4125	21.5429	22.1117	21.6119
sp|Q6Y7W6-4|GGYF2_HUMAN Isoform 3 of GRB10-interacting GYF protein 2 OS=Homo sapiens OX=9606 GN=GIGYF2;sp|Q6Y7W6-5|GGYF2_HUMAN Isoform 4 of GRB10-interacting GYF protein 2 OS=Homo sapiens OX=9606 GN=GIGYF2;sp|Q6Y7W6|GGYF2_HUMAN GRB10-interacting GYF protei	sp|Q6Y7W6-4|GGYF2_HUMAN;sp|Q6Y7W6-5|GGYF2_HUMAN;sp|Q6Y7W6|GGYF2_HUMAN;sp|Q6Y7W6-3|GGYF2_HUMAN	148.63	4	12	13.1	1286	0	72.51	41	0	Q6Y7W6-4	Isoform 3 of GRB10-interacting GYF protein 2	GIGYF2	76491000	52562000	83167000	65303000	74968000	99473000	84977000	133440000	47748000	0	49164000	44453000	0	0	0	0	26.1888	25.6475	26.3095	25.9606	26.1598	26.5678	26.3406	26.9916	25.5089	22.3055	25.5511	25.4058	21.3697	22.642	22.7891	22.0199
sp|Q6YN16|HSDL2_HUMAN Hydroxysteroid dehydrogenase-like protein 2 OS=Homo sapiens OX=9606 GN=HSDL2 PE=1 SV=1;sp|Q6YN16-2|HSDL2_HUMAN Isoform 2 of Hydroxysteroid dehydrogenase-like protein 2 OS=Homo sapiens OX=9606 GN=HSDL2	sp|Q6YN16|HSDL2_HUMAN;sp|Q6YN16-2|HSDL2_HUMAN	45.394	2	7	25.8	418	0	37.122	32	1	Q6YN16	Hydroxysteroid dehydrogenase-like protein 2	HSDL2	54030000	39486000	48078000	28916000	87890000	65470000	69510000	69389000	31754000	54945000	51032000	42760000	46778000	37866000	39475000	30229000	25.6873	25.2348	25.5189	24.7854	26.3892	25.9643	26.0507	26.0482	24.9204	25.7115	25.6049	25.3498	25.4793	25.1744	25.2344	24.8494
sp|Q6ZXV5-2|TMTC3_HUMAN Isoform 2 of Protein O-mannosyl-transferase TMTC3 OS=Homo sapiens OX=9606 GN=TMTC3;sp|Q6ZXV5|TMTC3_HUMAN Protein O-mannosyl-transferase TMTC3 OS=Homo sapiens OX=9606 GN=TMTC3 PE=1 SV=2	sp|Q6ZXV5-2|TMTC3_HUMAN;sp|Q6ZXV5|TMTC3_HUMAN	103.88	2	1	1.1	914	0.0077459	2.5578	16	0	Q6ZXV5-2	Isoform 2 of Protein O-mannosyl-transferase TMTC3	TMTC3	0	0	0	0	0	0	0	0	0	0	0	0	0	0	0	0	21.4348	22.0143	22.3113	22.7596	22.4298	22.3036	21.2596	22.1259	22.2855	24.1479	21.1947	22.9299	21.7243	21.08	22.1224	22.1835
sp|Q70CQ3|UBP30_HUMAN Ubiquitin carboxyl-terminal hydrolase 30 OS=Homo sapiens OX=9606 GN=USP30 PE=1 SV=1	sp|Q70CQ3|UBP30_HUMAN	58.502	1	5	13	517	0	9.5743	11	1	Q70CQ3	Ubiquitin carboxyl-terminal hydrolase 30	USP30	34523000	93883000	30893000	43479000	22250000	0	21098000	0	0	21687000	13455000	0	0	0	0	0	25.0411	26.4844	24.8808	25.3738	24.4073	22.4221	24.3306	22.5313	22.5172	24.3703	23.6816	23.3133	22.7112	22.8609	23.194	21.4254
sp|Q71DI3|H32_HUMAN Histone H3.2 OS=Homo sapiens OX=9606 GN=H3C15 PE=1 SV=3	sp|Q71DI3|H32_HUMAN	15.388	1	5	23.5	136	0	96.405	190	0	Q71DI3	Histone H3.2	H3C15	1882000000	2731200000	2230900000	2089600000	2563600000	4308200000	2924200000	2622800000	4975300000	4209300000	3894400000	3687600000	3200400000	4487400000	3818400000	4969500000	30.8096	31.3469	31.055	30.9606	31.2555	32.0044	31.4454	31.2885	32.2121	31.9709	31.8588	31.78	31.5756	32.0632	31.8303	32.2105
sp|Q71RC2-7|LARP4_HUMAN Isoform 7 of La-related protein 4 OS=Homo sapiens OX=9606 GN=LARP4;sp|Q71RC2-6|LARP4_HUMAN Isoform 6 of La-related protein 4 OS=Homo sapiens OX=9606 GN=LARP4;sp|Q71RC2-5|LARP4_HUMAN Isoform 5 of La-related protein 4 OS=Homo sapiens	sp|Q71RC2-7|LARP4_HUMAN;sp|Q71RC2-6|LARP4_HUMAN;sp|Q71RC2-5|LARP4_HUMAN;sp|Q71RC2-3|LARP4_HUMAN;sp|Q71RC2|LARP4_HUMAN;sp|Q71RC2-4|LARP4_HUMAN	49.951	6	1	2.9	445	0.007177	2.7	2	0	Q71RC2-7	Isoform 7 of La-related protein 4	LARP4	0	0	0	0	0	0	0	0	0	0	0	0	0	0	0	0	23.4289	20.74	23.1017	22.1523	21.7926	23.4203	22.4146	21.1559	21.3288	21.8055	21.8848	21.168	22.7875	22.1154	22.5266	23.1031
sp|Q71U36|TBA1A_HUMAN Tubulin alpha-1A chain OS=Homo sapiens OX=9606 GN=TUBA1A PE=1 SV=1;sp|Q71U36-2|TBA1A_HUMAN Isoform 2 of Tubulin alpha-1A chain OS=Homo sapiens OX=9606 GN=TUBA1A;sp|P0DPH8|TBA3D_HUMAN Tubulin alpha-3D chain OS=Homo sapiens OX=9606 GN=T	sp|Q71U36|TBA1A_HUMAN;sp|Q71U36-2|TBA1A_HUMAN;sp|P0DPH8|TBA3D_HUMAN;sp|P0DPH7|TBA3C_HUMAN;sp|P0DPH7-2|TBA3C_HUMAN;sp|Q6PEY2|TBA3E_HUMAN	50.135	6	1	3.1	451	0	5.5102	8	0	Q71U36	Tubulin alpha-1A chain	TUBA1A	0	0	6821100	0	5662600	0	0	0	7146500	0	0	8268700	0	0	0	0	22.3301	22.8204	22.7016	22.4103	22.433	21.8159	21.5791	22.2527	22.7688	21.7871	22.0494	22.9792	22.1788	23.4173	21.9808	21.6843
sp|Q7KZF4|SND1_HUMAN Staphylococcal nuclease domain-containing protein 1 OS=Homo sapiens OX=9606 GN=SND1 PE=1 SV=1	sp|Q7KZF4|SND1_HUMAN	102	1	22	27.8	910	0	64.137	63	1	Q7KZF4	Staphylococcal nuclease domain-containing protein 1	SND1	81261000	146610000	77828000	104090000	138680000	350460000	121530000	298870000	110730000	142330000	146400000	340210000	100870000	123060000	117360000	323300000	26.2761	27.1274	26.2138	26.6333	27.0472	28.3847	26.8567	28.1549	26.7225	27.0847	27.1253	28.3419	26.5879	26.8748	26.8064	28.2683
sp|Q7L014|DDX46_HUMAN Probable ATP-dependent RNA helicase DDX46 OS=Homo sapiens OX=9606 GN=DDX46 PE=1 SV=2	sp|Q7L014|DDX46_HUMAN	117.36	1	18	19.3	1031	0	55.994	120	0	Q7L014	Probable ATP-dependent RNA helicase DDX46	DDX46	169840000	223020000	200270000	146090000	186880000	165520000	171290000	211020000	56309000	48694000	77891000	73202000	37125000	16742000	56222000	62734000	27.3396	27.7326	27.5774	27.1223	27.4775	27.3024	27.3519	27.6528	25.7469	25.5372	26.215	26.1254	25.1459	23.997	25.7446	25.9027
sp|Q7L0Y3|TM10C_HUMAN tRNA methyltransferase 10 homolog C OS=Homo sapiens OX=9606 GN=TRMT10C PE=1 SV=2	sp|Q7L0Y3|TM10C_HUMAN	47.346	1	18	54.3	403	0	159.42	149	1	Q7L0Y3	tRNA methyltransferase 10 homolog C	TRMT10C	422000000	554520000	434260000	348900000	403140000	378110000	454100000	323560000	257180000	204470000	295580000	175380000	100190000	111330000	117890000	76438000	28.6527	29.0467	28.694	28.3782	28.5867	28.4942	28.7584	28.2695	27.9382	27.6073	28.139	27.3859	26.5782	26.7303	26.8129	26.1878
sp|Q7L2E3-3|DHX30_HUMAN Isoform 3 of ATP-dependent RNA helicase DHX30 OS=Homo sapiens OX=9606 GN=DHX30;sp|Q7L2E3|DHX30_HUMAN ATP-dependent RNA helicase DHX30 OS=Homo sapiens OX=9606 GN=DHX30 PE=1 SV=1;sp|Q7L2E3-2|DHX30_HUMAN Isoform 2 of ATP-dependent RNA	sp|Q7L2E3-3|DHX30_HUMAN;sp|Q7L2E3|DHX30_HUMAN;sp|Q7L2E3-2|DHX30_HUMAN	129.44	3	22	26.2	1155	0	118.92	133	1	Q7L2E3-3	Isoform 3 of ATP-dependent RNA helicase DHX30	DHX30	172650000	156180000	168760000	147350000	178840000	144850000	201430000	138570000	126610000	131190000	158730000	141720000	137330000	90015000	111960000	101320000	27.3633	27.2186	27.3304	27.1347	27.4141	27.11	27.5857	27.046	26.9158	26.9671	27.242	27.0785	27.0331	26.4237	26.7384	26.5943
sp|Q7L2H7|EIF3M_HUMAN Eukaryotic translation initiation factor 3 subunit M OS=Homo sapiens OX=9606 GN=EIF3M PE=1 SV=1;sp|Q7L2H7-2|EIF3M_HUMAN Isoform 2 of Eukaryotic translation initiation factor 3 subunit M OS=Homo sapiens OX=9606 GN=EIF3M	sp|Q7L2H7|EIF3M_HUMAN;sp|Q7L2H7-2|EIF3M_HUMAN	42.502	2	8	26.5	374	0	20.365	66	0	Q7L2H7	Eukaryotic translation initiation factor 3 subunit M	EIF3M	87650000	70785000	86914000	71195000	89821000	90269000	124360000	122190000	111880000	117790000	116040000	115140000	119230000	114650000	103740000	107070000	26.3853	26.0769	26.3731	26.0853	26.4205	26.4277	26.8899	26.8646	26.7374	26.8116	26.79	26.7788	26.8292	26.7727	26.6284	26.674
sp|Q7L2J0|MEPCE_HUMAN 7SK snRNA methylphosphate capping enzyme OS=Homo sapiens OX=9606 GN=MEPCE PE=1 SV=1;sp|Q7L2J0-2|MEPCE_HUMAN Isoform 2 of 7SK snRNA methylphosphate capping enzyme OS=Homo sapiens OX=9606 GN=MEPCE	sp|Q7L2J0|MEPCE_HUMAN;sp|Q7L2J0-2|MEPCE_HUMAN	74.354	2	2	3.2	689	0.00086655	3.5736	11	0	Q7L2J0	7SK snRNA methylphosphate capping enzyme	MEPCE	0	0	0	0	0	0	0	0	0	0	0	0	0	0	0	0	21.5995	23.7014	22.4649	21.4797	21.8774	22.8685	22.533	21.7453	22.0959	22.0032	21.9317	22.6349	23.4011	21.949	20.632	23.573
sp|Q7L3S4|ZN771_HUMAN Zinc finger protein 771 OS=Homo sapiens OX=9606 GN=ZNF771 PE=1 SV=1	sp|Q7L3S4|ZN771_HUMAN	35.702	1	5	21.5	317	0	10.032	17	0	Q7L3S4	Zinc finger protein 771	ZNF771	0	0	0	0	16889000	33789000	26658000	61245000	0	15797000	29616000	67429000	34954000	0	0	52149000	23.0262	22.4011	22.7546	22.2367	24.0096	25.01	24.6681	25.8681	22.3413	23.9131	24.8199	26.0069	25.059	21.1643	21.256	25.6361
sp|Q7L576|CYFP1_HUMAN Cytoplasmic FMR1-interacting protein 1 OS=Homo sapiens OX=9606 GN=CYFIP1 PE=1 SV=1;sp|Q7L576-2|CYFP1_HUMAN Isoform 2 of Cytoplasmic FMR1-interacting protein 1 OS=Homo sapiens OX=9606 GN=CYFIP1;sp|Q96F07-2|CYFP2_HUMAN Isoform 2 of Cyto	sp|Q7L576|CYFP1_HUMAN;sp|Q7L576-2|CYFP1_HUMAN;sp|Q96F07-2|CYFP2_HUMAN;sp|Q96F07|CYFP2_HUMAN;sp|Q7L576-3|CYFP1_HUMAN	145.18	5	10	8.5	1253	0	29.076	61	0	Q7L576	Cytoplasmic FMR1-interacting protein 1	CYFIP1	44758000	43184000	47854000	30138000	51158000	45914000	57853000	49669000	55697000	35459000	51564000	76389000	59251000	50502000	51027000	51842000	25.4156	25.364	25.5121	24.8451	25.6085	25.4524	25.7859	25.5658	25.7311	25.0796	25.6199	26.1869	25.8203	25.5898	25.6048	25.6276
sp|Q7L8L6|FAKD5_HUMAN FAST kinase domain-containing protein 5, mitochondrial OS=Homo sapiens OX=9606 GN=FASTKD5 PE=1 SV=1	sp|Q7L8L6|FAKD5_HUMAN	86.573	1	4	7.2	764	0	14.35	15	1	Q7L8L6	FAST kinase domain-containing protein 5, mitochondrial	FASTKD5	14199000	15553000	17822000	15886000	7324700	0	9898900	0	0	10073000	9488100	0	0	0	0	0	23.7593	23.8907	24.0872	23.9213	22.8043	23.1826	23.2388	22.8675	22.7788	23.264	23.1777	22.2836	22.0785	21.3457	22.6328	20.9261
sp|Q7Z2T5|TRM1L_HUMAN TRMT1-like protein OS=Homo sapiens OX=9606 GN=TRMT1L PE=1 SV=2;sp|Q7Z2T5-2|TRM1L_HUMAN Isoform 2 of TRMT1-like protein OS=Homo sapiens OX=9606 GN=TRMT1L	sp|Q7Z2T5|TRM1L_HUMAN;sp|Q7Z2T5-2|TRM1L_HUMAN	81.746	2	3	6.1	733	0	28.382	14	0	Q7Z2T5	TRMT1-like protein	TRMT1L	13770000	0	11834000	11468000	0	11351000	8888400	14503000	6482100	0	12045000	18168000	11663000	10751000	10169000	14744000	23.715	22.8043	23.4964	23.4511	21.3969	23.4363	23.0835	23.7898	22.628	21.3735	23.5219	24.1149	23.4754	23.358	23.2777	23.8136
sp|Q7Z2W4|ZCCHV_HUMAN Zinc finger CCCH-type antiviral protein 1 OS=Homo sapiens OX=9606 GN=ZC3HAV1 PE=1 SV=3;sp|Q7Z2W4-3|ZCCHV_HUMAN Isoform 3 of Zinc finger CCCH-type antiviral protein 1 OS=Homo sapiens OX=9606 GN=ZC3HAV1;sp|Q7Z2W4-2|ZCCHV_HUMAN Isoform 2	sp|Q7Z2W4|ZCCHV_HUMAN;sp|Q7Z2W4-3|ZCCHV_HUMAN;sp|Q7Z2W4-2|ZCCHV_HUMAN	101.43	4	11	15.3	902	0	68.917	38	0	Q7Z2W4	Zinc finger CCCH-type antiviral protein 1	ZC3HAV1	122170000	176720000	75014000	120520000	80520000	108200000	60881000	108190000	72070000	45714000	88091000	90670000	26851000	25226000	27305000	52804000	26.8643	27.3969	26.1607	26.8447	26.2628	26.6891	25.8595	26.689	26.1029	25.4461	26.3925	26.4341	24.6785	24.5884	24.7027	25.6541
sp|Q7Z2W9-2|RM21_HUMAN Isoform 2 of 39S ribosomal protein L21, mitochondrial OS=Homo sapiens OX=9606 GN=MRPL21;sp|Q7Z2W9|RM21_HUMAN 39S ribosomal protein L21, mitochondrial OS=Homo sapiens OX=9606 GN=MRPL21 PE=1 SV=2	sp|Q7Z2W9-2|RM21_HUMAN;sp|Q7Z2W9|RM21_HUMAN	13.746	2	5	52.5	120	0	37.604	46	1	Q7Z2W9-2	Isoform 2 of 39S ribosomal protein L21, mitochondrial	MRPL21	46145000	70984000	44488000	39847000	75457000	66832000	99421000	68474000	29811000	27493000	50199000	18694000	16227000	0	18622000	0	25.4597	26.081	25.4069	25.248	26.1692	25.994	26.567	26.0291	24.8293	24.7126	25.5812	24.1561	23.9519	22.5579	24.1505	22.6145
sp|Q7Z3J2|VP35L_HUMAN VPS35 endosomal protein-sorting factor-like OS=Homo sapiens OX=9606 GN=VPS35L PE=1 SV=2;sp|Q7Z3J2-2|VP35L_HUMAN Isoform 2 of VPS35 endosomal protein-sorting factor-like OS=Homo sapiens OX=9606 GN=VPS35L	sp|Q7Z3J2|VP35L_HUMAN;sp|Q7Z3J2-2|VP35L_HUMAN	109.56	2	2	2.4	963	0	5.2762	4	0	Q7Z3J2	VPS35 endosomal protein-sorting factor-like	VPS35L	0	0	0	0	1440400	0	1294000	0	0	0	0	0	0	0	0	0	22.2853	23.4311	22.282	21.1193	20.458	22.3715	20.3034	24.4934	21.9931	23.2926	22.8018	22.5096	22.2515	21.7908	23.1207	22.9344
sp|Q7Z3U7-2|MON2_HUMAN Isoform 2 of Protein MON2 homolog OS=Homo sapiens OX=9606 GN=MON2;sp|Q7Z3U7-6|MON2_HUMAN Isoform 6 of Protein MON2 homolog OS=Homo sapiens OX=9606 GN=MON2;sp|Q7Z3U7-5|MON2_HUMAN Isoform 5 of Protein MON2 homolog OS=Homo sapiens OX=96	sp|Q7Z3U7-2|MON2_HUMAN;sp|Q7Z3U7-6|MON2_HUMAN;sp|Q7Z3U7-5|MON2_HUMAN;sp|Q7Z3U7|MON2_HUMAN	185.85	5	5	3.2	1675	0	9.1458	14	0	Q7Z3U7-2	Isoform 2 of Protein MON2 homolog	MON2	0	15726000	41345000	0	8853700	0	0	9548500	0	0	0	0	0	0	6730800	0	22.4421	23.9066	25.3012	21.3826	23.0778	23.1133	23.4356	23.1868	22.5859	22.1287	23.0458	22.2494	21.7057	22.4492	22.6823	22.4404
sp|Q7Z434|MAVS_HUMAN Mitochondrial antiviral-signaling protein OS=Homo sapiens OX=9606 GN=MAVS PE=1 SV=2;sp|Q7Z434-2|MAVS_HUMAN Isoform 2 of Mitochondrial antiviral-signaling protein OS=Homo sapiens OX=9606 GN=MAVS;sp|Q7Z434-4|MAVS_HUMAN Isoform 4 of Mitoc	sp|Q7Z434|MAVS_HUMAN;sp|Q7Z434-2|MAVS_HUMAN;sp|Q7Z434-4|MAVS_HUMAN	56.527	6	6	17.4	540	0	27.194	25	1	Q7Z434	Mitochondrial antiviral-signaling protein	MAVS	23952000	28828000	23430000	34577000	0	0	0	15481000	47257000	30427000	58602000	35328000	0	0	0	0	24.5136	24.781	24.4819	25.0433	22.0608	22.9546	21.8433	23.884	25.494	24.8588	25.8044	25.0743	22.1848	22.1878	21.4597	21.7417
sp|Q7Z478|DHX29_HUMAN ATP-dependent RNA helicase DHX29 OS=Homo sapiens OX=9606 GN=DHX29 PE=1 SV=2	sp|Q7Z478|DHX29_HUMAN	155.23	1	7	7.3	1369	0	12.154	14	0	Q7Z478	ATP-dependent RNA helicase DHX29	DHX29	23015000	16478000	0	21721000	19533000	25163000	21264000	25196000	17200000	19939000	23549000	26729000	22715000	0	20081000	0	24.4561	23.974	22.5483	24.3726	24.2194	24.5848	24.3419	24.5867	24.0359	24.2491	24.4892	24.6719	24.4371	21.5811	24.2593	22.4903
sp|Q7Z4H7-2|HAUS6_HUMAN Isoform 2 of HAUS augmin-like complex subunit 6 OS=Homo sapiens OX=9606 GN=HAUS6;sp|Q7Z4H7-3|HAUS6_HUMAN Isoform 3 of HAUS augmin-like complex subunit 6 OS=Homo sapiens OX=9606 GN=HAUS6;sp|Q7Z4H7|HAUS6_HUMAN HAUS augmin-like complex	sp|Q7Z4H7-2|HAUS6_HUMAN;sp|Q7Z4H7-3|HAUS6_HUMAN;sp|Q7Z4H7|HAUS6_HUMAN	69.328	3	1	3.1	606	0.0083397	2.4042	2	0	Q7Z4H7-2	Isoform 2 of HAUS augmin-like complex subunit 6	HAUS6	0	0	0	0	0	0	0	0	0	0	0	0	0	0	0	0	20.8106	22.6693	22.5425	22.6779	20.8444	21.6249	21.6609	22.1184	22.6392	22.4015	22.0099	22.6693	23.2126	22.3282	21.8887	23.3724
sp|Q7Z6Z7-2|HUWE1_HUMAN Isoform 2 of E3 ubiquitin-protein ligase HUWE1 OS=Homo sapiens OX=9606 GN=HUWE1;sp|Q7Z6Z7-3|HUWE1_HUMAN Isoform 3 of E3 ubiquitin-protein ligase HUWE1 OS=Homo sapiens OX=9606 GN=HUWE1;sp|Q7Z6Z7|HUWE1_HUMAN E3 ubiquitin-protein ligas	sp|Q7Z6Z7-2|HUWE1_HUMAN;sp|Q7Z6Z7-3|HUWE1_HUMAN;sp|Q7Z6Z7|HUWE1_HUMAN	480.19	3	16	5.8	4358	0	48.239	44	0	Q7Z6Z7-2	Isoform 2 of E3 ubiquitin-protein ligase HUWE1	HUWE1	61929000	28932000	41450000	43580000	39240000	39808000	35294000	58734000	42071000	26679000	38399000	66791000	42430000	24822000	40183000	43180000	25.8841	24.7862	25.3049	25.3772	25.2258	25.2466	25.0729	25.8077	25.3263	24.6692	25.1946	25.9932	25.3386	24.5651	25.2601	25.3639
sp|Q7Z7H8|RM10_HUMAN 39S ribosomal protein L10, mitochondrial OS=Homo sapiens OX=9606 GN=MRPL10 PE=1 SV=3;sp|Q7Z7H8-2|RM10_HUMAN Isoform 2 of 39S ribosomal protein L10, mitochondrial OS=Homo sapiens OX=9606 GN=MRPL10	sp|Q7Z7H8|RM10_HUMAN;sp|Q7Z7H8-2|RM10_HUMAN	29.282	2	3	19.2	261	0	34.483	44	1	Q7Z7H8	39S ribosomal protein L10, mitochondrial	MRPL10	14094000	14066000	15411000	11652000	12455000	13287000	13093000	15120000	11459000	0	9862700	16066000	9598700	11991000	8722100	0	23.7486	23.7457	23.8775	23.4741	23.5702	23.6635	23.6423	23.85	23.45	22.28	23.2336	23.9375	23.1944	23.5154	23.0562	20.8581
sp|Q7Z7K6-3|CENPV_HUMAN Isoform 3 of Centromere protein V OS=Homo sapiens OX=9606 GN=CENPV;sp|Q7Z7K6|CENPV_HUMAN Centromere protein V OS=Homo sapiens OX=9606 GN=CENPV PE=1 SV=1	sp|Q7Z7K6-3|CENPV_HUMAN;sp|Q7Z7K6|CENPV_HUMAN	29.73	2	2	9.6	272	0	6.5664	9	0	Q7Z7K6-3	Isoform 3 of Centromere protein V	CENPV	37891000	26002000	45821000	26466000	0	108360000	13311000	72844000	0	13420000	11255000	78613000	16006000	16162000	12905000	38188000	25.1754	24.6321	25.4495	24.6576	23.4324	26.6913	23.6661	26.1183	22.4292	23.6779	23.4241	26.2283	23.9321	23.9461	23.6214	25.1866
sp|Q86SJ6|DSG4_HUMAN Desmoglein-4 OS=Homo sapiens OX=9606 GN=DSG4 PE=2 SV=1;sp|Q86SJ6-2|DSG4_HUMAN Isoform 2 of Desmoglein-4 OS=Homo sapiens OX=9606 GN=DSG4	sp|Q86SJ6|DSG4_HUMAN;sp|Q86SJ6-2|DSG4_HUMAN	113.82	2	3	2.9	1040	0	16.863	5	0	Q86SJ6	Desmoglein-4	DSG4	0	0	0	0	0	0	0	0	70896000	0	0	0	0	0	0	139400000	22.1003	21.3088	22.9675	22.2439	21.9722	23.4954	23.0063	21.9036	26.0792	22.4249	22.5474	22.7997	22.4581	23.9416	21.8385	27.0547
sp|Q86T24|KAISO_HUMAN Transcriptional regulator Kaiso OS=Homo sapiens OX=9606 GN=ZBTB33 PE=1 SV=2	sp|Q86T24|KAISO_HUMAN	74.484	1	24	44.6	672	0	195.51	203	0	Q86T24	Transcriptional regulator Kaiso	ZBTB33	407780000	539390000	449100000	483430000	569780000	424520000	523680000	316100000	216050000	154810000	394500000	149050000	18859000	17739000	25362000	42973000	28.6032	29.0068	28.7425	28.8487	29.0858	28.6613	28.9641	28.2358	27.6868	27.2059	28.5555	27.1512	24.1688	24.0804	24.5962	25.3569
sp|Q86TB9-2|PATL1_HUMAN Isoform 2 of Protein PAT1 homolog 1 OS=Homo sapiens OX=9606 GN=PATL1;sp|Q86TB9-4|PATL1_HUMAN Isoform 4 of Protein PAT1 homolog 1 OS=Homo sapiens OX=9606 GN=PATL1;sp|Q86TB9|PATL1_HUMAN Protein PAT1 homolog 1 OS=Homo sapiens OX=9606 G	sp|Q86TB9-2|PATL1_HUMAN;sp|Q86TB9-4|PATL1_HUMAN;sp|Q86TB9|PATL1_HUMAN	70.638	4	3	6.9	627	0	6.3325	4	0	Q86TB9-2	Isoform 2 of Protein PAT1 homolog 1	PATL1	3583100	0	3338300	0	3496400	0	3345700	0	3553900	0	4332200	4378100	6059800	5514900	4655800	0	21.7728	22.8934	21.6707	22.1481	21.7374	22.2612	21.6739	23.3554	21.761	22.5697	22.0467	22.0619	22.5308	22.3949	22.1506	21.8299
sp|Q86TX2|ACOT1_HUMAN Acyl-coenzyme A thioesterase 1 OS=Homo sapiens OX=9606 GN=ACOT1 PE=1 SV=1	sp|Q86TX2|ACOT1_HUMAN	46.277	1	23	5.7	421	0	323.31	931	1	Q86TX2	Acyl-coenzyme A thioesterase 1	ACOT1	4851500000	6412400000	6047900000	3839000000	4445400000	4176800000	5347100000	5556200000	2087900000	1517800000	2343500000	1763200000	561290000	611990000	726190000	690020000	32.1758	32.5782	32.4938	31.8381	32.0497	31.9598	32.3161	32.3715	30.9594	30.4993	31.126	30.7155	29.0642	29.1889	29.4358	29.3621
sp|Q86UE4|LYRIC_HUMAN Protein LYRIC OS=Homo sapiens OX=9606 GN=MTDH PE=1 SV=2	sp|Q86UE4|LYRIC_HUMAN	63.836	1	2	3.4	582	0	4.0135	4	0	Q86UE4	Protein LYRIC	MTDH	0	0	0	0	0	0	0	0	35256000	0	0	0	0	0	0	0	24.235	22.5145	22.5673	22.9853	21.9829	22.9883	22.1235	23.5204	25.0714	22.3592	20.1362	20.9365	23.1317	22.1381	21.989	21.7861
sp|Q86VP6|CAND1_HUMAN Cullin-associated NEDD8-dissociated protein 1 OS=Homo sapiens OX=9606 GN=CAND1 PE=1 SV=2;sp|Q86VP6-2|CAND1_HUMAN Isoform 2 of Cullin-associated NEDD8-dissociated protein 1 OS=Homo sapiens OX=9606 GN=CAND1	sp|Q86VP6|CAND1_HUMAN;sp|Q86VP6-2|CAND1_HUMAN	136.37	5	38	40.7	1230	0	195.95	454	0	Q86VP6	Cullin-associated NEDD8-dissociated protein 1	CAND1	412240000	405430000	447920000	357790000	451070000	572910000	493710000	712630000	427080000	294440000	565640000	860900000	393460000	270280000	369640000	634670000	28.6189	28.5949	28.7387	28.4145	28.7488	29.0937	28.8791	29.4086	28.6699	28.1334	29.0753	29.6813	28.5516	28.0099	28.4615	29.2414
sp|Q86XI2|CNDG2_HUMAN Condensin-2 complex subunit G2 OS=Homo sapiens OX=9606 GN=NCAPG2 PE=1 SV=1;sp|Q86XI2-2|CNDG2_HUMAN Isoform 2 of Condensin-2 complex subunit G2 OS=Homo sapiens OX=9606 GN=NCAPG2	sp|Q86XI2|CNDG2_HUMAN;sp|Q86XI2-2|CNDG2_HUMAN	130.96	2	1	1.5	1143	0	4.8676	2	0	Q86XI2	Condensin-2 complex subunit G2	NCAPG2	0	0	0	0	0	0	0	0	0	0	0	0	0	0	0	0	21.3901	24.0648	22.8566	22.8671	21.3423	22.6817	21.9213	22.3069	22.6226	22.7611	21.1104	22.8831	22.7429	21.6967	22.8279	22.4157
sp|Q86Y56-3|DAAF5_HUMAN Isoform 3 of Dynein assembly factor 5, axonemal OS=Homo sapiens OX=9606 GN=DNAAF5;sp|Q86Y56|DAAF5_HUMAN Dynein assembly factor 5, axonemal OS=Homo sapiens OX=9606 GN=DNAAF5 PE=1 SV=4	sp|Q86Y56-3|DAAF5_HUMAN;sp|Q86Y56|DAAF5_HUMAN	26.361	2	1	4.7	235	0.0008569	3.4899	5	0	Q86Y56-3	Isoform 3 of Dynein axonemal assembly factor 5	DNAAF5	0	0	0	0	0	0	0	0	0	0	0	0	0	0	0	0	22.2181	22.8149	23.2586	21.4487	21.0268	21.9924	22.5371	22.6376	22.4396	21.8978	21.8293	20.8954	21.6769	20.7104	21.6387	23.1997
sp|Q86YN1|DOPP1_HUMAN Dolichyldiphosphatase 1 OS=Homo sapiens OX=9606 GN=DOLPP1 PE=2 SV=1	sp|Q86YN1|DOPP1_HUMAN	27.03	1	1	5.5	238	0	3.9771	25	0	Q86YN1	Dolichyldiphosphatase 1	DOLPP1	0	0	0	0	0	0	0	0	0	0	0	0	0	0	0	0	21.877	21.3617	22.4096	22.7579	22.5276	22.3477	22.3368	22.1236	22.5622	23.2125	21.9529	22.6531	22.9972	23.3625	23.8747	22.3658
sp|Q86YP4-2|P66A_HUMAN Isoform 2 of Transcriptional repressor p66-alpha OS=Homo sapiens OX=9606 GN=GATAD2A;sp|Q86YP4|P66A_HUMAN Transcriptional repressor p66-alpha OS=Homo sapiens OX=9606 GN=GATAD2A PE=1 SV=1;sp|Q86YP4-3|P66A_HUMAN Isoform 3 of Transcripti	sp|Q86YP4-2|P66A_HUMAN;sp|Q86YP4|P66A_HUMAN;sp|Q86YP4-3|P66A_HUMAN;sp|Q8WXI9|P66B_HUMAN	65.225	4	2	3.8	608	0.0076628	2.4765	2	0	Q86YP4-2	Isoform 2 of Transcriptional repressor p66-alpha	GATAD2A	0	0	0	0	0	0	0	0	0	0	0	0	0	0	0	0	22.3395	23.0063	21.8843	23.9277	21.3675	22.9367	22.0572	21.7076	21.7366	23.0413	22.3019	22.0682	22.0907	22.5377	22.3921	22.547
sp|Q8IUC0|KR131_HUMAN Keratin-associated protein 13-1 OS=Homo sapiens OX=9606 GN=KRTAP13-1 PE=2 SV=2;sp|Q52LG2|KR132_HUMAN Keratin-associated protein 13-2 OS=Homo sapiens OX=9606 GN=KRTAP13-2 PE=1 SV=1	sp|Q8IUC0|KR131_HUMAN;sp|Q52LG2|KR132_HUMAN	18.32	2	2	11	172	0	14.508	5	0	Q8IUC0	Keratin-associated protein 13-1	KRTAP13-1	0	0	0	0	0	0	0	0	0	0	0	0	0	0	0	466960000	22.1743	22.2382	23.8329	22.4616	22.4115	22.1438	23.1855	23.107	21.9555	22.8633	22.1196	20.9582	22.5415	22.9546	22.5061	28.7987
sp|Q8IUC1|KR111_HUMAN Keratin-associated protein 11-1 OS=Homo sapiens OX=9606 GN=KRTAP11-1 PE=1 SV=1	sp|Q8IUC1|KR111_HUMAN	17.085	1	1	6.7	163	0	13.305	7	0	Q8IUC1	Keratin-associated protein 11-1	KRTAP11-1	0	0	0	0	0	0	0	0	454740000	0	0	0	154080000	0	0	3902000000	21.6656	22.2377	23.3374	21.7061	21.4834	22.9629	22.6936	22.78	28.7605	22.9146	22.8504	21.8194	27.1991	22.6041	21.7242	31.8616
sp|Q8IUD2-5|RB6I2_HUMAN Isoform 5 of ELKS/Rab6-interacting/CAST family member 1 OS=Homo sapiens OX=9606 GN=ERC1;sp|Q8IUD2-4|RB6I2_HUMAN Isoform 4 of ELKS/Rab6-interacting/CAST family member 1 OS=Homo sapiens OX=9606 GN=ERC1;sp|Q8IUD2-2|RB6I2_HUMAN Isoform	sp|Q8IUD2-5|RB6I2_HUMAN;sp|Q8IUD2-4|RB6I2_HUMAN;sp|Q8IUD2-2|RB6I2_HUMAN;sp|Q8IUD2-3|RB6I2_HUMAN;sp|Q8IUD2|RB6I2_HUMAN	81.966	5	1	1.4	720	1	-2	4	0	Q8IUD2-5	Isoform 5 of ELKS/Rab6-interacting/CAST family member 1	ERC1	0	0	0	0	0	0	0	0	0	0	0	0	0	0	0	0	20.9499	20.892	23.5008	23.7196	22.6188	22.0867	22.6491	22.8596	21.4462	22.8976	21.2226	21.5516	22.6345	22.513	21.5278	22.3576
sp|Q8IUG1|KRA13_HUMAN Keratin-associated protein 1-3 OS=Homo sapiens OX=9606 GN=KRTAP1-3 PE=2 SV=1;sp|Q07627|KRA11_HUMAN Keratin-associated protein 1-1 OS=Homo sapiens OX=9606 GN=KRTAP1-1 PE=1 SV=1;sp|P0C5Y4|KRA14_HUMAN Keratin-associated protein 1-4 OS=Ho	sp|Q8IUG1|KRA13_HUMAN;sp|Q07627|KRA11_HUMAN;sp|P0C5Y4|KRA14_HUMAN;sp|Q9BYS1|KRA15_HUMAN	18.184	4	2	9.6	177	0	21.488	6	0	Q8IUG1	Keratin-associated protein 1-3	KRTAP1-3	0	0	0	0	0	0	0	0	2622300000	0	0	0	83332000	0	0	3262500000	23.301	23.6114	21.7645	21.7695	22.4514	23.2066	23.4032	21.7932	31.2882	22.8024	21.5083	21.6359	26.3124	22.9437	21.732	31.6033
sp|Q8IVW6|ARI3B_HUMAN AT-rich interactive domain-containing protein 3B OS=Homo sapiens OX=9606 GN=ARID3B PE=1 SV=2;sp|Q8IVW6-4|ARI3B_HUMAN Isoform 4 of AT-rich interactive domain-containing protein 3B OS=Homo sapiens OX=9606 GN=ARID3B;sp|Q8IVW6-3|ARI3B_HUM	sp|Q8IVW6|ARI3B_HUMAN;sp|Q8IVW6-4|ARI3B_HUMAN;sp|Q8IVW6-3|ARI3B_HUMAN	60.636	3	3	5.9	561	0	4.7615	2	0	Q8IVW6	AT-rich interactive domain-containing protein 3B	ARID3B	0	0	0	0	0	0	0	0	0	0	0	0	0	0	0	0	22.5888	22.4356	23.0326	22.2252	21.6935	23.1816	23.1826	22.3915	22.6138	22.0377	21.7596	22.4785	21.8199	21.3464	22.8118	22.0062
sp|Q8IWC1-2|MA7D3_HUMAN Isoform 2 of MAP7 domain-containing protein 3 OS=Homo sapiens OX=9606 GN=MAP7D3;sp|Q8IWC1-3|MA7D3_HUMAN Isoform 3 of MAP7 domain-containing protein 3 OS=Homo sapiens OX=9606 GN=MAP7D3;sp|Q8IWC1-4|MA7D3_HUMAN Isoform 4 of MAP7 domain	sp|Q8IWC1-2|MA7D3_HUMAN;sp|Q8IWC1-3|MA7D3_HUMAN;sp|Q8IWC1-4|MA7D3_HUMAN;sp|Q8IWC1|MA7D3_HUMAN	93.784	4	1	1.8	835	0.001675	3.2617	5	0	Q8IWC1-2	Isoform 2 of MAP7 domain-containing protein 3	MAP7D3	0	0	0	0	0	0	0	0	0	0	0	0	0	0	0	0	22.5022	22.2548	22.1309	23.0391	23.0488	21.7924	20.9986	23.173	22.3752	22.8986	21.7379	22.5599	21.1557	22.4427	22.9098	22.341
sp|Q8IWS0-3|PHF6_HUMAN Isoform 3 of PHD finger protein 6 OS=Homo sapiens OX=9606 GN=PHF6;sp|Q8IWS0|PHF6_HUMAN PHD finger protein 6 OS=Homo sapiens OX=9606 GN=PHF6 PE=1 SV=1;sp|Q8IWS0-5|PHF6_HUMAN Isoform 5 of PHD finger protein 6 OS=Homo sapiens OX=9606 GN	sp|Q8IWS0-3|PHF6_HUMAN;sp|Q8IWS0|PHF6_HUMAN;sp|Q8IWS0-5|PHF6_HUMAN;sp|Q8IWS0-4|PHF6_HUMAN;sp|Q8IWS0-2|PHF6_HUMAN	41.219	5	7	21.7	364	0	75.594	107	0	Q8IWS0-3	Isoform 3 of PHD finger protein 6	PHF6	165410000	147040000	158610000	165370000	111020000	110700000	126480000	127440000	126410000	91831000	143640000	145260000	136730000	123590000	105180000	114940000	27.3015	27.1316	27.2409	27.3011	26.7262	26.7221	26.9143	26.9252	26.9135	26.4525	27.0979	27.1141	27.0268	26.881	26.6483	26.7763
sp|Q8IWV7-2|UBR1_HUMAN Isoform 2 of E3 ubiquitin-protein ligase UBR1 OS=Homo sapiens OX=9606 GN=UBR1;sp|Q8IWV7|UBR1_HUMAN E3 ubiquitin-protein ligase UBR1 OS=Homo sapiens OX=9606 GN=UBR1 PE=1 SV=1	sp|Q8IWV7-2|UBR1_HUMAN;sp|Q8IWV7|UBR1_HUMAN	93.183	2	1	1.5	803	1	-2	1	0	Q8IWV7-2	Isoform 2 of E3 ubiquitin-protein ligase UBR1	UBR1	0	0	0	0	0	0	0	0	0	0	0	0	0	0	0	0	22.3653	22.6591	21.8298	21.9413	20.7056	22.5441	22.6401	22.0692	22.4015	23.53	22.5912	21.2441	22.7411	21.6361	22.9449	22.029
sp|Q8IWX8|CHERP_HUMAN Calcium homeostasis endoplasmic reticulum protein OS=Homo sapiens OX=9606 GN=CHERP PE=1 SV=3	sp|Q8IWX8|CHERP_HUMAN	103.7	1	3	5.3	916	0	6.134	2	0	Q8IWX8	Calcium homeostasis endoplasmic reticulum protein	CHERP	0	0	0	0	0	0	0	0	0	0	0	0	0	0	0	0	22.9014	22.7002	21.7463	22.3076	22.3952	22.4905	23.2415	22.7752	21.4802	23.427	21.9633	21.5238	21.7681	20.9567	21.8801	22.9382
sp|Q8IX01-4|SUGP2_HUMAN Isoform 4 of SURP and G-patch domain-containing protein 2 OS=Homo sapiens OX=9606 GN=SUGP2;sp|Q8IX01-3|SUGP2_HUMAN Isoform 3 of SURP and G-patch domain-containing protein 2 OS=Homo sapiens OX=9606 GN=SUGP2;sp|Q8IX01|SUGP2_HUMAN SURP	sp|Q8IX01-4|SUGP2_HUMAN;sp|Q8IX01-3|SUGP2_HUMAN;sp|Q8IX01|SUGP2_HUMAN	115.18	3	1	1.2	1030	0.0056543	2.8439	3	0	Q8IX01-4	Isoform 4 of SURP and G-patch domain-containing protein 2	SUGP2	0	0	0	0	0	0	0	0	0	0	0	0	0	0	0	0	23.1519	21.9592	21.9448	22.756	23.221	21.5419	23.3615	22.539	21.2524	22.4339	21.9674	21.9755	21.6024	23.5569	21.0768	22.7334
sp|Q8IX18-4|DHX40_HUMAN Isoform 4 of Probable ATP-dependent RNA helicase DHX40 OS=Homo sapiens OX=9606 GN=DHX40;sp|Q8IX18-3|DHX40_HUMAN Isoform 3 of Probable ATP-dependent RNA helicase DHX40 OS=Homo sapiens OX=9606 GN=DHX40;sp|Q8IX18-2|DHX40_HUMAN Isoform	sp|Q8IX18-4|DHX40_HUMAN;sp|Q8IX18-3|DHX40_HUMAN;sp|Q8IX18-2|DHX40_HUMAN;sp|Q8IX18|DHX40_HUMAN	80.22	4	2	3.6	702	0	4.6868	9	0	Q8IX18-4	Isoform 4 of Probable ATP-dependent RNA helicase DHX40	DHX40	0	0	0	0	0	0	0	0	0	0	0	0	0	0	0	0	21.987	22.0589	22.3131	22.7071	21.8677	22.0029	22.8888	22.7772	21.8121	22.7738	21.8972	21.8017	22.2692	21.8295	21.3802	23.0636
sp|Q8IXB1|DJC10_HUMAN DnaJ homolog subfamily C member 10 OS=Homo sapiens OX=9606 GN=DNAJC10 PE=1 SV=2;sp|Q8IXB1-2|DJC10_HUMAN Isoform 2 of DnaJ homolog subfamily C member 10 OS=Homo sapiens OX=9606 GN=DNAJC10;sp|Q8IXB1-3|DJC10_HUMAN Isoform 3 of DnaJ homol	sp|Q8IXB1|DJC10_HUMAN;sp|Q8IXB1-2|DJC10_HUMAN;sp|Q8IXB1-3|DJC10_HUMAN	91.079	3	2	2.5	793	0.0016992	3.3957	3	0	Q8IXB1	DnaJ homolog subfamily C member 10	DNAJC10	0	0	0	0	0	0	0	0	0	0	0	0	0	0	0	0	22.9407	23.0917	22.4883	21.785	21.4954	22.6475	23.152	23.0955	23.1031	21.8354	21.8777	22.5366	21.8251	23.1315	22.0347	22.6861
sp|Q8IXM3|RM41_HUMAN 39S ribosomal protein L41, mitochondrial OS=Homo sapiens OX=9606 GN=MRPL41 PE=1 SV=1	sp|Q8IXM3|RM41_HUMAN	15.383	1	2	18.2	137	0	4.7635	2	1	Q8IXM3	39S ribosomal protein L41, mitochondrial	MRPL41	0	0	0	0	0	0	0	0	0	0	0	0	0	816600	0	0	22.378	22.0557	22.223	23.4354	22.3479	21.7587	21.6473	22.2333	21.9307	22.908	21.9503	21.1368	22.3069	19.6393	23.8211	22.6104
sp|Q8IY37|DHX37_HUMAN Probable ATP-dependent RNA helicase DHX37 OS=Homo sapiens OX=9606 GN=DHX37 PE=1 SV=1	sp|Q8IY37|DHX37_HUMAN	129.54	1	2	1.9	1157	0	4.7216	9	0	Q8IY37	Probable ATP-dependent RNA helicase DHX37	DHX37	6681900	8316500	0	7364600	7042900	6133100	6720300	6894300	0	0	6003700	6889300	0	4790100	0	0	22.6718	22.9875	22.9376	22.8122	22.7477	22.5482	22.6801	22.717	21.3142	21.169	22.5174	22.7159	22.0131	22.1916	22.3136	22.5836
sp|Q8IY81|SPB1_HUMAN pre-rRNA 2-O-ribose RNA methyltransferase FTSJ3 OS=Homo sapiens OX=9606 GN=FTSJ3 PE=1 SV=2	sp|Q8IY81|SPB1_HUMAN	96.557	1	12	20.5	847	0	34.202	79	0	Q8IY81	pre-rRNA 2'-O-ribose RNA methyltransferase FTSJ3	FTSJ3	78204000	93644000	97282000	87257000	102500000	78340000	76888000	66684000	84526000	77079000	94392000	85732000	75134000	75637000	65117000	77479000	26.2207	26.4807	26.5357	26.3788	26.611	26.2232	26.1963	25.9908	26.3329	26.1998	26.4922	26.3533	26.163	26.1726	25.9565	26.2073
sp|Q8IYB8|SUV3_HUMAN ATP-dependent RNA helicase SUPV3L1, mitochondrial OS=Homo sapiens OX=9606 GN=SUPV3L1 PE=1 SV=1	sp|Q8IYB8|SUV3_HUMAN	87.99	1	2	2.5	786	0.0076687	2.4812	0	1	Q8IYB8	ATP-dependent RNA helicase SUPV3L1, mitochondrial	SUPV3L1	0	0	0	0	0	0	0	0	0	0	0	0	0	0	0	0	23.1992	23.5184	22.5573	22.4451	22.1663	22.2533	23.373	22.5033	22.5423	22.5974	19.6064	21.7495	20.88	22.2512	23.4321	21.9571
sp|Q8IZE3-2|PACE1_HUMAN Isoform 2 of Protein-associating with the carboxyl-terminal domain of ezrin OS=Homo sapiens OX=9606 GN=SCYL3;sp|Q8IZE3|PACE1_HUMAN Protein-associating with the carboxyl-terminal domain of ezrin OS=Homo sapiens OX=9606 GN=SCYL3 PE=1	sp|Q8IZE3-2|PACE1_HUMAN;sp|Q8IZE3|PACE1_HUMAN	76.73	2	5	9.9	688	0	15.397	31	0	Q8IZE3-2	Isoform 2 of Protein-associating with the carboxyl-terminal domain of ezrin	SCYL3	78818000	104250000	88389000	53049000	97354000	96720000	95010000	115610000	76584000	0	57451000	58867000	0	0	0	0	26.232	26.6355	26.3974	25.6608	26.5367	26.5273	26.5016	26.7847	26.1905	22.606	25.7758	25.811	22.3968	21.7437	23.0545	22.4015
sp|Q8N0U8|VKORL_HUMAN Vitamin K epoxide reductase complex subunit 1-like protein 1 OS=Homo sapiens OX=9606 GN=VKORC1L1 PE=1 SV=2	sp|Q8N0U8|VKORL_HUMAN	19.835	1	1	6.2	176	0.0056634	2.8483	4	0	Q8N0U8	Vitamin K epoxide reductase complex subunit 1-like protein 1	VKORC1L1	0	0	0	0	0	0	0	0	0	0	0	0	0	0	0	0	23.6379	21.5886	22.1632	22.9258	22.6456	22.7447	21.7532	22.5949	23.1139	23.9265	22.6416	22.0128	23.3501	23.3197	20.8272	22.7395
sp|Q8N0X7|SPART_HUMAN Spartin OS=Homo sapiens OX=9606 GN=SPART PE=1 SV=1	sp|Q8N0X7|SPART_HUMAN	72.832	1	1	1.8	666	0	4.0964	3	0	Q8N0X7	Spartin	SPART	0	0	0	0	0	0	0	0	0	0	0	0	0	0	0	0	22.0081	21.9669	22.4208	21.0639	22.4833	22.8235	22.0639	22.6096	22.4027	22.8666	22.2533	21.7085	21.4298	22.5283	21.0043	22.523
sp|Q8N122-3|RPTOR_HUMAN Isoform 3 of Regulatory-associated protein of mTOR OS=Homo sapiens OX=9606 GN=RPTOR;sp|Q8N122|RPTOR_HUMAN Regulatory-associated protein of mTOR OS=Homo sapiens OX=9606 GN=RPTOR PE=1 SV=1	sp|Q8N122-3|RPTOR_HUMAN;sp|Q8N122|RPTOR_HUMAN	131.51	2	1	1.6	1177	0.0056772	2.8655	6	0	Q8N122-3	Isoform 3 of Regulatory-associated protein of mTOR	RPTOR	0	0	0	0	0	0	0	0	0	0	0	0	0	0	0	0	23.2498	22.8327	21.9287	24.1551	22.4325	22.186	22.7626	22.9245	23.3977	23.393	22.1793	22.9877	22.7771	22.2213	23.7095	22.0633
sp|Q8N159|NAGS_HUMAN N-acetylglutamate synthase, mitochondrial OS=Homo sapiens OX=9606 GN=NAGS PE=1 SV=1	sp|Q8N159|NAGS_HUMAN	58.156	1	2	4.9	534	0.0083714	2.4231	2	1	Q8N159	N-acetylglutamate synthase, mitochondrial	NAGS	0	0	0	0	0	0	0	0	0	0	0	0	0	29547000	0	0	21.9682	22.1256	21.9084	22.2324	21.8606	20.2484	21.5396	21.8679	22.0966	22.4802	21.3074	22.4966	24.6481	24.8165	23.1255	21.4175
sp|Q8N163-2|CCAR2_HUMAN Isoform 2 of Cell cycle and apoptosis regulator protein 2 OS=Homo sapiens OX=9606 GN=CCAR2;sp|Q8N163|CCAR2_HUMAN Cell cycle and apoptosis regulator protein 2 OS=Homo sapiens OX=9606 GN=CCAR2 PE=1 SV=2	sp|Q8N163-2|CCAR2_HUMAN;sp|Q8N163|CCAR2_HUMAN	103.14	2	1	1.5	923	0	3.7579	1	0	Q8N163-2	Isoform 2 of Cell cycle and apoptosis regulator protein 2	CCAR2	0	0	0	0	0	0	0	0	0	0	0	0	0	0	0	0	23.6027	21.5803	23.6064	21.1936	21.657	22.5995	23.2514	22.6949	22.2071	21.6871	22.5661	22.6494	21.5163	22.7958	21.5865	22.052
sp|Q8N183|NDUF2_HUMAN NADH dehydrogenase [ubiquinone] 1 alpha subcomplex assembly factor 2 OS=Homo sapiens OX=9606 GN=NDUFAF2 PE=1 SV=1	sp|Q8N183|NDUF2_HUMAN	19.856	1	15	74	169	0	208.55	237	1	Q8N183	NADH dehydrogenase [ubiquinone] 1 alpha subcomplex assembly factor 2	NDUFAF2	1243000000	1602100000	1201100000	814100000	856720000	930940000	1138500000	1098200000	15061000	6233200	28922000	5377000	3271500	6736400	4436100	5051300	30.2112	30.5773	30.1617	29.6006	29.6742	29.7941	30.0845	30.0325	23.8443	22.5715	24.7857	22.3584	21.6415	22.6835	22.0809	22.2682
sp|Q8N1F7|NUP93_HUMAN Nuclear pore complex protein Nup93 OS=Homo sapiens OX=9606 GN=NUP93 PE=1 SV=2;sp|Q8N1F7-2|NUP93_HUMAN Isoform 2 of Nuclear pore complex protein Nup93 OS=Homo sapiens OX=9606 GN=NUP93	sp|Q8N1F7|NUP93_HUMAN;sp|Q8N1F7-2|NUP93_HUMAN	93.487	2	9	12.6	819	0	54.913	36	0	Q8N1F7	Nuclear pore complex protein Nup93	NUP93	31490000	27027000	59200000	35609000	29544000	44704000	30246000	45836000	39614000	37184000	63780000	88426000	40572000	34927000	39487000	51457000	24.9084	24.6879	25.8191	25.0857	24.8164	25.4139	24.8502	25.45	25.2395	25.1482	25.9266	26.398	25.274	25.0578	25.2349	25.6169
sp|Q8N257|H2B3B_HUMAN Histone H2B type 3-B OS=Homo sapiens OX=9606 GN=H2BU1 PE=1 SV=3	sp|Q8N257|H2B3B_HUMAN	13.908	2	1	5.6	126	1	-2	1	0	Q8N257	Histone H2B type 3-B	H2BU1	0	0	0	0	0	0	0	0	0	0	0	0	0	0	0	0	22.1257	23.278	22.7949	22.0734	22.9969	23.1624	20.9249	22.511	22.5595	21.8004	22.2304	21.2732	22.4012	21.5956	21.0645	22.404
sp|Q8N357|S35F6_HUMAN Solute carrier family 35 member F6 OS=Homo sapiens OX=9606 GN=SLC35F6 PE=1 SV=1	sp|Q8N357|S35F6_HUMAN	40.214	1	1	3.2	371	0.0084034	2.4338	1	0	Q8N357	Solute carrier family 35 member F6	SLC35F6	0	0	0	0	0	0	0	0	0	0	0	0	0	0	0	0	21.6294	22.3355	22.366	22.6216	23.1111	23.5765	23.3328	22.6822	21.758	21.7824	22.4935	22.4074	21.0158	22.7762	22.2143	23.9755
sp|Q8N3C0|ASCC3_HUMAN Activating signal cointegrator 1 complex subunit 3 OS=Homo sapiens OX=9606 GN=ASCC3 PE=1 SV=3;sp|Q8N3C0-4|ASCC3_HUMAN Isoform 3 of Activating signal cointegrator 1 complex subunit 3 OS=Homo sapiens OX=9606 GN=ASCC3	sp|Q8N3C0|ASCC3_HUMAN;sp|Q8N3C0-4|ASCC3_HUMAN	251.46	2	2	1.8	2202	0	8.8988	2	0	Q8N3C0	Activating signal cointegrator 1 complex subunit 3	ASCC3	0	0	0	0	0	0	0	0	0	0	0	0	0	0	0	0	23.5389	23.5668	21.9115	21.7574	22.0106	22.8039	22.2726	21.7609	22.7652	22.1752	21.2861	21.5197	22.4962	22.8867	21.3792	21.1169
sp|Q8N3U4|STAG2_HUMAN Cohesin subunit SA-2 OS=Homo sapiens OX=9606 GN=STAG2 PE=1 SV=3;sp|Q8N3U4-2|STAG2_HUMAN Isoform 2 of Cohesin subunit SA-2 OS=Homo sapiens OX=9606 GN=STAG2	sp|Q8N3U4|STAG2_HUMAN;sp|Q8N3U4-2|STAG2_HUMAN	141.32	2	2	2.8	1231	0.0025042	3.2255	1	0	Q8N3U4	Cohesin subunit SA-2	STAG2	0	0	0	0	0	0	0	0	0	0	0	9158200	0	0	0	0	21.4744	21.7786	23.172	23.3438	22.3019	21.2406	21.8758	21.8553	20.9544	23.511	21.0862	23.1266	22.7998	22.6208	22.2133	21.872
sp|Q8N442|GUF1_HUMAN Translation factor GUF1, mitochondrial OS=Homo sapiens OX=9606 GN=GUF1 PE=2 SV=1	sp|Q8N442|GUF1_HUMAN	74.327	1	2	3.9	669	0	7.3923	7	1	Q8N442	Translation factor GUF1, mitochondrial	GUF1	11487000	12530000	11625000	10378000	0	0	11845000	0	0	0	0	0	0	0	0	0	23.4535	23.5789	23.4707	23.307	22.0139	23.2403	23.4978	22.1477	21.9519	21.4892	22.4379	21.4194	22.065	22.3402	20.7764	22.1423
sp|Q8N4T4-2|ARG39_HUMAN Isoform 2 of Rho guanine nucleotide exchange factor 39 OS=Homo sapiens OX=9606 GN=ARHGEF39;sp|Q8N4T4-4|ARG39_HUMAN Isoform 4 of Rho guanine nucleotide exchange factor 39 OS=Homo sapiens OX=9606 GN=ARHGEF39;sp|Q8N4T4|ARG39_HUMAN Rho	sp|Q8N4T4-2|ARG39_HUMAN;sp|Q8N4T4-4|ARG39_HUMAN;sp|Q8N4T4|ARG39_HUMAN	33.979	3	1	4	299	1	-2	3	0	Q8N4T4-2	Isoform 2 of Rho guanine nucleotide exchange factor 39	ARHGEF39	0	0	0	0	0	0	0	0	0	0	0	0	0	0	0	0	21.8544	22.5477	22.4674	22.7217	21.5357	22.5435	22.5981	22.3373	21.4723	22.7369	21.8268	22.2766	22.1682	22.3696	22.6051	22.1803
sp|Q8N511|TM199_HUMAN Transmembrane protein 199 OS=Homo sapiens OX=9606 GN=TMEM199 PE=1 SV=1	sp|Q8N511|TM199_HUMAN	23.13	1	3	16.3	208	0	4.2864	3	0	Q8N511	Transmembrane protein 199	TMEM199	0	46205000	0	0	41599000	0	0	0	0	0	0	0	0	0	0	0	23.259	25.4615	22.5906	22.6428	25.31	21.2094	22.373	22.3946	22.0876	21.8571	21.9079	22.3586	20.8368	22.4112	22.2941	22.7574
sp|Q8N5M9|JAGN1_HUMAN Protein jagunal homolog 1 OS=Homo sapiens OX=9606 GN=JAGN1 PE=1 SV=1	sp|Q8N5M9|JAGN1_HUMAN	21.125	1	2	13.1	183	0	21.623	29	0	Q8N5M9	Protein jagunal homolog 1	JAGN1	57586000	59720000	74024000	96805000	29778000	30945000	27052000	0	31152000	48022000	40265000	20918000	27205000	44563000	35091000	38103000	25.7792	25.8317	26.1415	26.5286	24.8277	24.8832	24.6892	20.9237	24.8928	25.5172	25.263	24.3182	24.6974	25.4093	25.0646	25.1834
sp|Q8N6H7|ARFG2_HUMAN ADP-ribosylation factor GTPase-activating protein 2 OS=Homo sapiens OX=9606 GN=ARFGAP2 PE=1 SV=1;sp|Q8N6H7-3|ARFG2_HUMAN Isoform 3 of ADP-ribosylation factor GTPase-activating protein 2 OS=Homo sapiens OX=9606 GN=ARFGAP2;sp|Q8N6H7-2|A	sp|Q8N6H7|ARFG2_HUMAN;sp|Q8N6H7-3|ARFG2_HUMAN;sp|Q8N6H7-2|ARFG2_HUMAN	56.72	3	2	7.1	521	0.0083523	2.4151	0	0	Q8N6H7	ADP-ribosylation factor GTPase-activating protein 2	ARFGAP2	0	0	0	0	0	0	0	0	0	0	0	0	0	0	0	0	22.3532	22.3424	23.3247	23.3775	21.4296	22.9183	21.4903	21.2942	21.8391	23.2156	22.3193	22.0293	22.4202	22.2574	20.543	23.1582
sp|Q8N726-2|ARF_HUMAN Isoform smARF of Tumor suppressor ARF OS=Homo sapiens OX=9606 GN=CDKN2A;sp|Q8N726|ARF_HUMAN Tumor suppressor ARF OS=Homo sapiens OX=9606 GN=CDKN2A PE=1 SV=2	sp|Q8N726-2|ARF_HUMAN;sp|Q8N726|ARF_HUMAN	8.7308	2	2	31.8	85	0	6.8381	7	0	Q8N726-2	Isoform smARF of Tumor suppressor ARF	CDKN2A	0	0	0	0	0	0	0	0	0	0	0	0	0	0	12408000	0	22.7577	23.0212	23.0553	22.6958	23.0834	21.5874	23.147	22.1487	21.6949	22.2025	22.4217	22.2941	22.301	23.0404	23.5648	22.3485
sp|Q8N766-4|EMC1_HUMAN Isoform 4 of ER membrane protein complex subunit 1 OS=Homo sapiens OX=9606 GN=EMC1;sp|Q8N766-2|EMC1_HUMAN Isoform 2 of ER membrane protein complex subunit 1 OS=Homo sapiens OX=9606 GN=EMC1;sp|Q8N766|EMC1_HUMAN ER membrane protein com	sp|Q8N766-4|EMC1_HUMAN;sp|Q8N766-2|EMC1_HUMAN;sp|Q8N766|EMC1_HUMAN;sp|Q8N766-3|EMC1_HUMAN	109.42	4	2	3.3	971	0	6.8803	13	0	Q8N766-4	Isoform 4 of ER membrane protein complex subunit 1	EMC1	0	0	0	0	0	0	0	0	0	0	0	0	0	0	0	12515000	22.0462	24.2653	23.1511	23.0346	23.8962	21.5888	23.897	22.6607	23.02	22.2703	21.1152	21.224	21.9749	22.3809	22.5396	23.5772
sp|Q8N9Q2|SR1IP_HUMAN Protein SREK1IP1 OS=Homo sapiens OX=9606 GN=SREK1IP1 PE=1 SV=1	sp|Q8N9Q2|SR1IP_HUMAN	18.177	1	2	12.3	155	0	5.1828	3	0	Q8N9Q2	Protein SREK1IP1	SREK1IP1	0	0	0	0	0	0	0	0	0	21071000	0	0	0	26373000	0	0	23.3741	24.2192	20.9301	21.5304	22.3753	22.1655	22.1003	21.572	22.4034	24.3288	21.545	21.8719	22.6904	24.6526	21.6707	22.4581
sp|Q8NBJ5|GT251_HUMAN Procollagen galactosyltransferase 1 OS=Homo sapiens OX=9606 GN=COLGALT1 PE=1 SV=1	sp|Q8NBJ5|GT251_HUMAN	71.635	1	2	3.1	622	0	4.3387	4	0	Q8NBJ5	Procollagen galactosyltransferase 1	COLGALT1	0	0	0	0	0	0	0	0	0	0	0	13469000	0	10743000	0	15166000	23.7011	24.1187	22.8493	22.3073	23.3613	23.3537	22.245	22.5921	22.1617	21.3696	21.5627	23.6831	22.5733	23.3569	22.1279	23.8543
sp|Q8NBN3-3|TM87A_HUMAN Isoform 3 of Transmembrane protein 87A OS=Homo sapiens OX=9606 GN=TMEM87A;sp|Q8NBN3|TM87A_HUMAN Transmembrane protein 87A OS=Homo sapiens OX=9606 GN=TMEM87A PE=1 SV=3	sp|Q8NBN3-3|TM87A_HUMAN;sp|Q8NBN3|TM87A_HUMAN	56.773	2	1	4	494	0	4.2502	12	0	Q8NBN3-3	Isoform 3 of Transmembrane protein 87A	TMEM87A	0	0	0	0	0	0	0	0	0	0	0	0	0	0	0	0	22.8793	23.5011	22.5028	22.8222	20.7977	22.6866	21.2839	23.1757	22.7123	23.5566	21.7456	21.4408	23.0902	22.5926	22.4697	22.4197
sp|Q8NBU5-2|ATAD1_HUMAN Isoform 2 of Outer mitochondrial transmembrane helix translocase OS=Homo sapiens OX=9606 GN=ATAD1;sp|Q8NBU5|ATAD1_HUMAN Outer mitochondrial transmembrane helix translocase OS=Homo sapiens OX=9606 GN=ATAD1 PE=1 SV=1	sp|Q8NBU5-2|ATAD1_HUMAN;sp|Q8NBU5|ATAD1_HUMAN	32.408	2	2	9.8	287	0	5.1358	2	1	Q8NBU5-2	Isoform 2 of Outer mitochondrial transmembrane helix translocase	ATAD1	0	0	0	0	0	0	0	0	0	0	4276800	0	0	0	0	0	21.8646	22.1792	22.4483	21.9829	21.2815	22.1624	22.0985	23.2766	23.5073	21.8181	22.0281	23.5823	22.0801	21.462	23.3466	23.5368
sp|Q8NC51-4|PAIRB_HUMAN Isoform 4 of Plasminogen activator inhibitor 1 RNA-binding protein OS=Homo sapiens OX=9606 GN=SERBP1;sp|Q8NC51-3|PAIRB_HUMAN Isoform 3 of Plasminogen activator inhibitor 1 RNA-binding protein OS=Homo sapiens OX=9606 GN=SERBP1;sp|Q8N	sp|Q8NC51-4|PAIRB_HUMAN;sp|Q8NC51-3|PAIRB_HUMAN;sp|Q8NC51-2|PAIRB_HUMAN;sp|Q8NC51|PAIRB_HUMAN	42.426	4	14	40.6	387	0	146.03	183	0	Q8NC51-4	Isoform 4 of Plasminogen activator inhibitor 1 RNA-binding protein	SERBP1	516610000	677920000	541170000	522760000	480750000	427040000	451670000	589030000	262310000	243960000	377410000	264420000	113200000	157320000	161960000	142370000	28.9445	29.3365	29.0115	28.9616	28.8407	28.6698	28.7507	29.1338	27.9667	27.8621	28.4916	27.9783	26.7543	27.2291	27.2711	27.0851
sp|Q8ND82|Z280C_HUMAN Zinc finger protein 280C OS=Homo sapiens OX=9606 GN=ZNF280C PE=1 SV=1	sp|Q8ND82|Z280C_HUMAN	83.095	1	2	4.1	737	0	4.9135	3	0	Q8ND82	Zinc finger protein 280C	ZNF280C	0	0	0	0	0	0	0	0	0	0	0	0	0	0	0	0	22.2071	22.2124	23.402	23.0016	21.7958	22.319	22.4495	23.2821	23.8562	21.9154	22.8057	21.8161	21.107	21.8129	21.9902	22.8285
sp|Q8NE71-2|ABCF1_HUMAN Isoform 2 of ATP-binding cassette sub-family F member 1 OS=Homo sapiens OX=9606 GN=ABCF1;sp|Q8NE71|ABCF1_HUMAN ATP-binding cassette sub-family F member 1 OS=Homo sapiens OX=9606 GN=ABCF1 PE=1 SV=2	sp|Q8NE71-2|ABCF1_HUMAN;sp|Q8NE71|ABCF1_HUMAN	91.679	4	13	23.3	807	0	40.727	60	0	Q8NE71-2	Isoform 2 of ATP-binding cassette sub-family F member 1	ABCF1	76633000	73641000	71213000	79944000	68037000	92148000	74981000	106480000	78406000	73640000	82312000	116070000	58302000	68230000	84360000	118350000	26.1915	26.134	26.0856	26.2525	26.0198	26.4574	26.16	26.666	26.2245	26.134	26.2946	26.7904	25.797	26.0239	26.3301	26.8185
sp|Q8NE86-3|MCU_HUMAN Isoform 3 of Calcium uniporter protein, mitochondrial OS=Homo sapiens OX=9606 GN=MCU;sp|Q8NE86|MCU_HUMAN Calcium uniporter protein, mitochondrial OS=Homo sapiens OX=9606 GN=MCU PE=1 SV=1;sp|Q8NE86-2|MCU_HUMAN Isoform 2 of Calcium unip	sp|Q8NE86-3|MCU_HUMAN;sp|Q8NE86|MCU_HUMAN;sp|Q8NE86-2|MCU_HUMAN	35.158	3	2	9.6	302	0.0096798	2.2601	0	1	Q8NE86-3	Isoform 3 of Calcium uniporter protein, mitochondrial	MCU	0	0	0	0	0	0	0	0	0	0	0	0	0	0	0	0	21.4763	22.2984	22.8033	21.3912	22.248	22.5607	21.7124	22.8075	22.8362	21.2646	20.6576	21.4202	22.1146	20.9897	22.2209	22.9647
sp|Q8NEZ5|FBX22_HUMAN F-box only protein 22 OS=Homo sapiens OX=9606 GN=FBXO22 PE=1 SV=1;sp|Q8NEZ5-3|FBX22_HUMAN Isoform 3 of F-box only protein 22 OS=Homo sapiens OX=9606 GN=FBXO22;sp|Q8NEZ5-2|FBX22_HUMAN Isoform 2 of F-box only protein 22 OS=Homo sapiens	sp|Q8NEZ5|FBX22_HUMAN;sp|Q8NEZ5-3|FBX22_HUMAN;sp|Q8NEZ5-2|FBX22_HUMAN	44.508	3	2	6	403	0	6.0731	3	0	Q8NEZ5	F-box only protein 22	FBXO22	0	0	0	0	0	0	0	0	0	0	0	0	0	0	0	0	21.5187	21.2091	22.272	23.0357	22.2715	21.7283	23.3687	23.2124	22.1105	22.9151	22.1508	21.8899	22.4503	21.6511	22.4571	23.5435
sp|Q8NF37|PCAT1_HUMAN Lysophosphatidylcholine acyltransferase 1 OS=Homo sapiens OX=9606 GN=LPCAT1 PE=1 SV=2	sp|Q8NF37|PCAT1_HUMAN	59.151	1	3	7.7	534	0	35.581	26	0	Q8NF37	Lysophosphatidylcholine acyltransferase 1	LPCAT1	9356100	6006000	9820300	5978700	5393500	0	7357100	5695500	7316600	0	5484900	7778800	5219600	0	0	7743800	23.1575	22.518	23.2273	22.5114	22.3628	23.2187	22.8107	22.4414	22.8027	20.8175	22.387	22.8911	22.3155	21.9788	22.0185	22.8846
sp|Q8NF50-4|DOCK8_HUMAN Isoform 4 of Dedicator of cytokinesis protein 8 OS=Homo sapiens OX=9606 GN=DOCK8;sp|Q8NF50-3|DOCK8_HUMAN Isoform 3 of Dedicator of cytokinesis protein 8 OS=Homo sapiens OX=9606 GN=DOCK8;sp|Q8NF50-2|DOCK8_HUMAN Isoform 2 of Dedicator	sp|Q8NF50-4|DOCK8_HUMAN;sp|Q8NF50-3|DOCK8_HUMAN;sp|Q8NF50-2|DOCK8_HUMAN;sp|Q8NF50|DOCK8_HUMAN	227.47	4	1	0.6	1999	1	-2	2	0	Q8NF50-4	Isoform 4 of Dedicator of cytokinesis protein 8	DOCK8	0	0	0	0	0	0	0	0	0	0	0	0	0	0	0	2959800000	21.9949	22.1314	22.1439	21.1796	21.6201	22.1373	22.9565	22.1421	22.1895	22.1604	21.97	22.3955	22.5849	22.4856	21.8962	31.4629
sp|Q8NFF5|FAD1_HUMAN FAD synthase OS=Homo sapiens OX=9606 GN=FLAD1 PE=1 SV=1;sp|Q8NFF5-4|FAD1_HUMAN Isoform 4 of FAD synthase OS=Homo sapiens OX=9606 GN=FLAD1;sp|Q8NFF5-5|FAD1_HUMAN Isoform 5 of FAD synthase OS=Homo sapiens OX=9606 GN=FLAD1;sp|Q8NFF5-3|FAD	sp|Q8NFF5|FAD1_HUMAN;sp|Q8NFF5-4|FAD1_HUMAN;sp|Q8NFF5-5|FAD1_HUMAN;sp|Q8NFF5-3|FAD1_HUMAN;sp|Q8NFF5-2|FAD1_HUMAN	65.265	5	3	7.2	587	0	8.4388	2	1	Q8NFF5	FAD synthase	FLAD1	0	0	0	0	0	0	0	4136600	0	0	0	0	0	0	0	0	21.4515	22.4165	22.1329	22.7939	22.6531	23.3489	21.6538	21.98	23.4697	23.0063	22.3602	21.6621	20.4434	22.9752	22.6888	23.5441
sp|Q8NG31-2|KNL1_HUMAN Isoform 2 of Kinetochore scaffold 1 OS=Homo sapiens OX=9606 GN=KNL1;sp|Q8NG31|KNL1_HUMAN Kinetochore scaffold 1 OS=Homo sapiens OX=9606 GN=KNL1 PE=1 SV=3;sp|Q8NG31-3|KNL1_HUMAN Isoform 3 of Kinetochore scaffold 1 OS=Homo sapiens OX=9	sp|Q8NG31-2|KNL1_HUMAN;sp|Q8NG31|KNL1_HUMAN;sp|Q8NG31-3|KNL1_HUMAN;sp|Q8NG31-4|KNL1_HUMAN	262.63	4	2	0.9	2316	0.0078125	2.5904	2	0	Q8NG31-2	Isoform 2 of Kinetochore scaffold 1	KNL1	0	0	0	0	0	0	0	0	0	0	0	0	0	0	0	0	21.1324	22.5213	22.8805	22.5507	21.1404	23.1181	21.3736	21.815	21.6124	22.1894	22.2191	22.1593	21.963	23.0222	22.9824	24.2566
sp|Q8NHQ9|DDX55_HUMAN ATP-dependent RNA helicase DDX55 OS=Homo sapiens OX=9606 GN=DDX55 PE=1 SV=3	sp|Q8NHQ9|DDX55_HUMAN	68.546	1	2	4.8	600	0	3.6939	2	0	Q8NHQ9	ATP-dependent RNA helicase DDX55	DDX55	7935400	0	0	0	0	0	0	0	0	0	4200600	0	0	0	0	0	22.9199	22.9292	23.0722	21.9393	21.8886	22.733	22.0355	22.4836	22.5625	22.6103	22.0022	21.1659	22.1033	21.7885	21.7254	21.7892
sp|Q8NI27|THOC2_HUMAN THO complex subunit 2 OS=Homo sapiens OX=9606 GN=THOC2 PE=1 SV=2	sp|Q8NI27|THOC2_HUMAN	182.77	2	10	8.2	1593	0	29.624	74	0	Q8NI27	THO complex subunit 2	THOC2	42309000	34681000	39389000	37737000	50838000	55709000	55046000	53188000	35239000	38882000	51599000	63981000	51360000	38094000	46458000	50425000	25.3345	25.0476	25.2313	25.1695	25.5994	25.7314	25.7141	25.6646	25.0707	25.2126	25.6208	25.9311	25.6141	25.1831	25.4694	25.5876
sp|Q8NI60-4|COQ8A_HUMAN Isoform 4 of Atypical kinase COQ8A, mitochondrial OS=Homo sapiens OX=9606 GN=COQ8A;sp|Q8NI60-3|COQ8A_HUMAN Isoform 3 of Atypical kinase COQ8A, mitochondrial OS=Homo sapiens OX=9606 GN=COQ8A;sp|Q8NI60|COQ8A_HUMAN Atypical kinase COQ8	sp|Q8NI60-4|COQ8A_HUMAN;sp|Q8NI60-3|COQ8A_HUMAN;sp|Q8NI60|COQ8A_HUMAN;sp|Q8NI60-2|COQ8A_HUMAN	42.536	4	4	12.2	368	0	8.6746	8	1	Q8NI60-4	Isoform 4 of Atypical kinase COQ8A, mitochondrial	COQ8A	0	0	0	0	0	0	0	0	0	0	28810000	0	0	0	0	0	23.2516	22.4548	23.6822	23.4744	23.6893	22.6001	21.5708	21.4436	23.4348	21.2956	24.7801	22.244	21.681	23.6986	21.9555	23.4201
sp|Q8TB61-5|S35B2_HUMAN Isoform 5 of Adenosine 3-phospho 5-phosphosulfate transporter 1 OS=Homo sapiens OX=9606 GN=SLC35B2;sp|Q8TB61-4|S35B2_HUMAN Isoform 4 of Adenosine 3-phospho 5-phosphosulfate transporter 1 OS=Homo sapiens OX=9606 GN=SLC35B2;sp|Q8T	sp|Q8TB61-5|S35B2_HUMAN;sp|Q8TB61-4|S35B2_HUMAN;sp|Q8TB61-3|S35B2_HUMAN;sp|Q8TB61-2|S35B2_HUMAN;sp|Q8TB61|S35B2_HUMAN	32.663	5	1	4	299	0.0071203	2.6689	0	0	Q8TB61-5	Isoform 5 of Adenosine 3'-phospho 5'-phosphosulfate transporter 1	SLC35B2	0	0	0	0	0	0	0	0	0	0	0	0	0	0	0	0	23.3285	23.5949	23.0692	23.2492	21.1835	21.723	21.7291	23.5114	21.9584	21.7301	22.1289	22.1266	21.3715	21.6169	23.4898	21.4619
sp|Q8TBA6|GOGA5_HUMAN Golgin subfamily A member 5 OS=Homo sapiens OX=9606 GN=GOLGA5 PE=1 SV=3;sp|Q8TBA6-2|GOGA5_HUMAN Isoform 2 of Golgin subfamily A member 5 OS=Homo sapiens OX=9606 GN=GOLGA5	sp|Q8TBA6|GOGA5_HUMAN;sp|Q8TBA6-2|GOGA5_HUMAN	83.023	2	30	47.3	731	0	134.02	234	0	Q8TBA6	Golgin subfamily A member 5	GOLGA5	479490000	709910000	565320000	591140000	452710000	283270000	363790000	365560000	208950000	151020000	349980000	123430000	19620000	7982800	14837000	11990000	28.8369	29.4031	29.0745	29.1389	28.754	28.0776	28.4385	28.4455	27.6386	27.1702	28.3827	26.8791	24.2258	22.9285	23.8227	23.5153
sp|Q8TC07-2|TBC15_HUMAN Isoform 2 of TBC1 domain family member 15 OS=Homo sapiens OX=9606 GN=TBC1D15;sp|Q8TC07-3|TBC15_HUMAN Isoform 3 of TBC1 domain family member 15 OS=Homo sapiens OX=9606 GN=TBC1D15;sp|Q8TC07|TBC15_HUMAN TBC1 domain family member 15 OS=	sp|Q8TC07-2|TBC15_HUMAN;sp|Q8TC07-3|TBC15_HUMAN;sp|Q8TC07|TBC15_HUMAN	77.394	3	7	10.8	674	0	13.417	26	0	Q8TC07-2	Isoform 2 of TBC1 domain family member 15	TBC1D15	18699000	19616000	16496000	16138000	13247000	12036000	19515000	20327000	0	20962000	19737000	21537000	0	0	9284800	11380000	24.1565	24.2255	23.9756	23.944	23.6592	23.5209	24.2181	24.2769	22.5858	24.3213	24.2344	24.3603	22.0025	22.6927	23.1464	23.44
sp|Q8TC12|RDH11_HUMAN Retinol dehydrogenase 11 OS=Homo sapiens OX=9606 GN=RDH11 PE=1 SV=2;sp|Q8TC12-2|RDH11_HUMAN Isoform 2 of Retinol dehydrogenase 11 OS=Homo sapiens OX=9606 GN=RDH11;sp|Q8TC12-3|RDH11_HUMAN Isoform 3 of Retinol dehydrogenase 11 OS=Homo s	sp|Q8TC12|RDH11_HUMAN;sp|Q8TC12-2|RDH11_HUMAN;sp|Q8TC12-3|RDH11_HUMAN	35.386	3	4	18.2	318	0	7.6333	4	0	Q8TC12	Retinol dehydrogenase 11	RDH11	16704000	0	0	15540000	0	16896000	17023000	16094000	0	15513000	0	23523000	0	0	15284000	16803000	23.9937	23.1433	22.6915	23.8895	21.4591	24.0102	24.021	23.94	21.4277	23.887	21.1253	24.4876	22.6794	22.7986	23.8655	24.0022
sp|Q8TCC3-3|RM30_HUMAN Isoform 3 of 39S ribosomal protein L30, mitochondrial OS=Homo sapiens OX=9606 GN=MRPL30;sp|Q8TCC3|RM30_HUMAN 39S ribosomal protein L30, mitochondrial OS=Homo sapiens OX=9606 GN=MRPL30 PE=1 SV=1;sp|Q8TCC3-2|RM30_HUMAN Isoform 2 of 39S	sp|Q8TCC3-3|RM30_HUMAN;sp|Q8TCC3|RM30_HUMAN;sp|Q8TCC3-2|RM30_HUMAN	15.191	3	1	8.4	131	0.009043	2.3556	6	1	Q8TCC3-3	Isoform 3 of 39S ribosomal protein L30, mitochondrial	MRPL30	10584000	10762000	8459800	8933300	11218000	7436700	6877500	8434200	0	0	6825000	0	0	0	0	0	23.3354	23.3594	23.0122	23.0908	23.4193	22.8262	22.7135	23.0078	22.3655	22.6312	22.7024	22.4286	22.5216	20.1658	22.2801	22.7796
sp|Q8TCS8|PNPT1_HUMAN Polyribonucleotide nucleotidyltransferase 1, mitochondrial OS=Homo sapiens OX=9606 GN=PNPT1 PE=1 SV=2	sp|Q8TCS8|PNPT1_HUMAN	85.95	1	3	6.9	783	0	3.7107	1	1	Q8TCS8	Polyribonucleotide nucleotidyltransferase 1, mitochondrial	PNPT1	0	0	0	0	0	0	0	0	0	0	0	0	0	0	0	0	23.0896	21.9319	22.444	22.2962	22.0344	22.8802	22.1202	22.2956	21.3051	22.7162	21.6186	21.946	21.1623	21.8244	22.6616	23.5052
sp|Q8TCT9-5|HM13_HUMAN Isoform 5 of Minor histocompatibility antigen H13 OS=Homo sapiens OX=9606 GN=HM13;sp|Q8TCT9|HM13_HUMAN Minor histocompatibility antigen H13 OS=Homo sapiens OX=9606 GN=HM13 PE=1 SV=1;sp|Q8TCT9-2|HM13_HUMAN Isoform 2 of Minor histocomp	sp|Q8TCT9-5|HM13_HUMAN;sp|Q8TCT9|HM13_HUMAN;sp|Q8TCT9-2|HM13_HUMAN	36.813	4	3	12.8	335	0	18.308	9	0	Q8TCT9-5	Isoform 5 of Minor histocompatibility antigen H13	HM13	0	0	0	0	0	31204000	0	26252000	0	28372000	40762000	0	0	24411000	27380000	0	22.1208	21.5443	22.3239	22.1016	22.7701	24.8952	22.0152	24.6459	22.9221	24.758	25.2807	21.4279	22.3254	24.541	24.7066	24.5535
sp|Q8TDD1|DDX54_HUMAN ATP-dependent RNA helicase DDX54 OS=Homo sapiens OX=9606 GN=DDX54 PE=1 SV=2;sp|Q8TDD1-2|DDX54_HUMAN Isoform 2 of ATP-dependent RNA helicase DDX54 OS=Homo sapiens OX=9606 GN=DDX54	sp|Q8TDD1|DDX54_HUMAN;sp|Q8TDD1-2|DDX54_HUMAN	98.594	2	5	6.4	881	0	7.9959	4	0	Q8TDD1	ATP-dependent RNA helicase DDX54	DDX54	0	0	0	0	0	0	0	0	0	0	32853000	0	0	0	0	0	22.6664	23.5802	21.755	22.4884	21.9567	22.949	23.2823	22.5521	22.5584	23.4941	24.9695	23.0023	23.3888	22.3769	21.9777	21.8505
sp|Q8TDN6|BRX1_HUMAN Ribosome biogenesis protein BRX1 homolog OS=Homo sapiens OX=9606 GN=BRIX1 PE=1 SV=2	sp|Q8TDN6|BRX1_HUMAN	41.401	1	18	56.9	353	0	128.34	272	0	Q8TDN6	Ribosome biogenesis protein BRX1 homolog	BRIX1	497980000	480870000	481230000	528180000	509800000	333100000	422660000	314760000	565890000	668580000	641570000	333200000	446390000	543440000	529870000	311910000	28.8915	28.8411	28.8422	28.9765	28.9254	28.3114	28.6549	28.2297	29.0759	29.3165	29.257	28.3118	28.7337	29.0175	28.9811	28.2166
sp|Q8TEQ6|GEMI5_HUMAN Gem-associated protein 5 OS=Homo sapiens OX=9606 GN=GEMIN5 PE=1 SV=3	sp|Q8TEQ6|GEMI5_HUMAN	168.59	1	7	5.3	1508	0	17.395	15	0	Q8TEQ6	Gem-associated protein 5	GEMIN5	0	58788000	81991000	45521000	73174000	79324000	74876000	89288000	27411000	0	0	0	0	0	0	40338000	22.8666	25.809	26.289	25.44	26.1248	26.2413	26.158	26.412	24.7083	21.8494	20.6314	22.3673	21.4343	22.8041	21.7529	25.2656
sp|Q8TEX9|IPO4_HUMAN Importin-4 OS=Homo sapiens OX=9606 GN=IPO4 PE=1 SV=2;sp|Q8TEX9-2|IPO4_HUMAN Isoform 2 of Importin-4 OS=Homo sapiens OX=9606 GN=IPO4	sp|Q8TEX9|IPO4_HUMAN;sp|Q8TEX9-2|IPO4_HUMAN	118.71	2	10	12.1	1081	0	23.669	26	0	Q8TEX9	Importin-4	IPO4	37075000	19761000	25206000	21671000	23535000	25416000	22565000	56981000	15867000	14554000	27878000	49818000	34718000	0	0	27569000	25.1439	24.2362	24.5873	24.3693	24.4883	24.5992	24.4276	25.764	23.9195	23.7949	24.7326	25.5702	25.0492	21.8336	23.7961	24.7165
sp|Q8TF66|LRC15_HUMAN Leucine-rich repeat-containing protein 15 OS=Homo sapiens OX=9606 GN=LRRC15 PE=2 SV=2;sp|Q8TF66-2|LRC15_HUMAN Isoform 2 of Leucine-rich repeat-containing protein 15 OS=Homo sapiens OX=9606 GN=LRRC15	sp|Q8TF66|LRC15_HUMAN;sp|Q8TF66-2|LRC15_HUMAN	64.365	2	5	7.6	581	0	12.211	10	0	Q8TF66	Leucine-rich repeat-containing protein 15	LRRC15	0	0	0	0	0	0	0	0	183610000	0	0	0	6902800	0	0	414060000	22.6148	21.6187	22.1793	22.1388	22.8318	23.1432	22.586	22.0913	27.4521	25.076	22.626	22.4705	22.7188	23.0826	22.0023	28.6253
sp|Q8WTT2|NOC3L_HUMAN Nucleolar complex protein 3 homolog OS=Homo sapiens OX=9606 GN=NOC3L PE=1 SV=1	sp|Q8WTT2|NOC3L_HUMAN	92.547	1	5	10.6	800	0	11.273	3	0	Q8WTT2	Nucleolar complex protein 3 homolog	NOC3L	0	0	0	0	0	0	20004000	0	0	0	0	0	0	0	0	0	22.2311	22.6511	22.6098	22.1694	22.3384	23.1286	24.2538	23.2339	22.7203	22.2883	22.4674	21.2726	23.5785	21.7925	23.3232	22.4881
sp|Q8WTW3|COG1_HUMAN Conserved oligomeric Golgi complex subunit 1 OS=Homo sapiens OX=9606 GN=COG1 PE=1 SV=1	sp|Q8WTW3|COG1_HUMAN	108.98	1	2	2.2	980	0	4.2631	9	0	Q8WTW3	Conserved oligomeric Golgi complex subunit 1	COG1	0	0	0	0	0	21858000	24080000	22794000	0	0	0	0	0	0	0	0	22.3883	23.0391	21.8078	23.1016	22.0929	24.3817	24.5213	24.4422	22.1983	21.9781	22.1073	23.2187	22.735	22.2894	21.8276	22.7432
sp|Q8WUK0|PTPM1_HUMAN Phosphatidylglycerophosphatase and protein-tyrosine phosphatase 1 OS=Homo sapiens OX=9606 GN=PTPMT1 PE=1 SV=1;sp|Q8WUK0-2|PTPM1_HUMAN Isoform 2 of Phosphatidylglycerophosphatase and protein-tyrosine phosphatase 1 OS=Homo sapiens OX=96	sp|Q8WUK0|PTPM1_HUMAN;sp|Q8WUK0-2|PTPM1_HUMAN	22.843	3	11	64.2	201	0	77.135	124	1	Q8WUK0	Phosphatidylglycerophosphatase and protein-tyrosine phosphatase 1	PTPMT1	198770000	265380000	301440000	142940000	162280000	84732000	147920000	59067000	2499200	0	10298000	0	3002200	0	3931700	0	27.5665	27.9835	28.1673	27.0908	27.2739	26.3364	27.1402	25.8158	21.253	21.5904	23.2959	21.5055	21.5176	22.5518	21.9067	21.9889
sp|Q8WUM0|NU133_HUMAN Nuclear pore complex protein Nup133 OS=Homo sapiens OX=9606 GN=NUP133 PE=1 SV=2	sp|Q8WUM0|NU133_HUMAN	128.98	1	2	2.4	1156	0.0070922	2.6489	0	0	Q8WUM0	Nuclear pore complex protein Nup133	NUP133	0	0	0	0	0	0	0	0	0	0	0	7484800	0	0	0	0	23.0899	22.4897	22.4721	22.4709	23.4499	21.7819	22.51	22.6593	22.3641	23.5632	22.0511	22.8355	22.7719	22.7571	22.8589	22.6006
sp|Q8WUM4-2|PDC6I_HUMAN Isoform 2 of Programmed cell death 6-interacting protein OS=Homo sapiens OX=9606 GN=PDCD6IP;sp|Q8WUM4|PDC6I_HUMAN Programmed cell death 6-interacting protein OS=Homo sapiens OX=9606 GN=PDCD6IP PE=1 SV=1	sp|Q8WUM4-2|PDC6I_HUMAN;sp|Q8WUM4|PDC6I_HUMAN	96.771	3	8	10.3	873	0	26.069	15	0	Q8WUM4-2	Isoform 2 of Programmed cell death 6-interacting protein	PDCD6IP	25943000	23714000	26958000	21606000	29751000	25656000	26014000	25420000	30110000	0	47629000	30886000	27059000	24504000	33213000	34612000	24.6288	24.4992	24.6842	24.3649	24.8264	24.6128	24.6328	24.5995	24.8437	22.6548	25.5053	24.8804	24.6896	24.5465	24.9852	25.0448
sp|Q8WUY9-2|DEP1B_HUMAN Isoform 2 of DEP domain-containing protein 1B OS=Homo sapiens OX=9606 GN=DEPDC1B;sp|Q8WUY9|DEP1B_HUMAN DEP domain-containing protein 1B OS=Homo sapiens OX=9606 GN=DEPDC1B PE=1 SV=2	sp|Q8WUY9-2|DEP1B_HUMAN;sp|Q8WUY9|DEP1B_HUMAN	54.726	2	3	5.6	467	0	10.069	5	0	Q8WUY9-2	Isoform 2 of DEP domain-containing protein 1B	DEPDC1B	18648000	20688000	14826000	19359000	13012000	9301700	19695000	0	0	0	0	0	0	0	9569400	0	24.1525	24.3023	23.8216	24.2065	23.6333	23.1491	24.2313	22.0488	22.4929	22.2914	21.7595	21.7675	23.0554	24.2751	23.19	22.8004
sp|Q8WVC6|DCAKD_HUMAN Dephospho-CoA kinase domain-containing protein OS=Homo sapiens OX=9606 GN=DCAKD PE=1 SV=1;sp|Q8WVC6-2|DCAKD_HUMAN Isoform 2 of Dephospho-CoA kinase domain-containing protein OS=Homo sapiens OX=9606 GN=DCAKD	sp|Q8WVC6|DCAKD_HUMAN;sp|Q8WVC6-2|DCAKD_HUMAN	26.55	2	2	10.4	231	0	4.6892	14	1	Q8WVC6	Dephospho-CoA kinase domain-containing protein	DCAKD	10873000	11128000	10694000	10805000	9132800	7261200	7340200	0	11148000	10371000	9937100	9217000	8331000	9094500	9691000	0	23.3742	23.4077	23.3503	23.3652	23.1226	22.7918	22.8074	22.9955	23.4103	23.3061	23.2444	23.1359	22.9901	23.1166	23.2082	21.928
sp|Q8WVQ1|CANT1_HUMAN Soluble calcium-activated nucleotidase 1 OS=Homo sapiens OX=9606 GN=CANT1 PE=1 SV=1;sp|Q8WVQ1-3|CANT1_HUMAN Isoform 3 of Soluble calcium-activated nucleotidase 1 OS=Homo sapiens OX=9606 GN=CANT1;sp|Q8WVQ1-2|CANT1_HUMAN Isoform 2 of So	sp|Q8WVQ1|CANT1_HUMAN;sp|Q8WVQ1-3|CANT1_HUMAN;sp|Q8WVQ1-2|CANT1_HUMAN	44.839	3	4	14.5	401	0	8.6388	14	0	Q8WVQ1	Soluble calcium-activated nucleotidase 1	CANT1	57922000	0	69133000	48878000	53392000	0	48413000	53992000	0	0	0	0	0	0	0	0	25.7876	22.4972	26.0429	25.5427	25.6701	22.1833	25.5289	25.6862	22.1032	22.1346	22.32	22.3179	23.1185	22.0063	20.8549	22.4235
sp|Q8WVX9|FACR1_HUMAN Fatty acyl-CoA reductase 1 OS=Homo sapiens OX=9606 GN=FAR1 PE=1 SV=1	sp|Q8WVX9|FACR1_HUMAN	59.356	1	2	4.7	515	0	4.4529	1	0	Q8WVX9	Fatty acyl-CoA reductase 1	FAR1	0	0	0	0	0	0	0	0	0	0	0	0	0	0	0	0	23.6897	22.1205	22.7203	21.1837	22.806	22.1285	22.2242	21.469	22.7037	23.37	22.5633	22.1931	20.4899	22.3543	21.714	23.7431
sp|Q8WW12|PCNP_HUMAN PEST proteolytic signal-containing nuclear protein OS=Homo sapiens OX=9606 GN=PCNP PE=1 SV=2;sp|Q8WW12-3|PCNP_HUMAN Isoform 3 of PEST proteolytic signal-containing nuclear protein OS=Homo sapiens OX=9606 GN=PCNP;sp|Q8WW12-2|PCNP_HUMAN	sp|Q8WW12|PCNP_HUMAN;sp|Q8WW12-3|PCNP_HUMAN;sp|Q8WW12-2|PCNP_HUMAN	18.925	3	2	15.2	178	0.0016849	3.3012	6	0	Q8WW12	PEST proteolytic signal-containing nuclear protein	PCNP	14109000	10130000	29128000	0	7158100	0	0	0	0	0	0	0	0	0	0	0	23.7501	23.2721	24.7959	21.8065	22.7711	22.0394	21.4912	23.1485	22.3671	21.6498	24.0204	22.5474	22.3649	21.9429	22.2956	23.3968
sp|Q8WWC4|MAIP1_HUMAN m-AAA protease-interacting protein 1, mitochondrial OS=Homo sapiens OX=9606 GN=MAIP1 PE=1 SV=1	sp|Q8WWC4|MAIP1_HUMAN	32.544	1	4	14.4	291	0	9.3345	44	1	Q8WWC4	m-AAA protease-interacting protein 1, mitochondrial	MAIP1	68342000	60268000	52492000	41364000	36060000	48512000	50120000	41410000	42153000	44649000	53386000	42704000	39566000	36527000	38025000	33555000	26.0263	25.8449	25.6456	25.3019	25.1039	25.5318	25.5789	25.3035	25.3291	25.4121	25.67	25.3479	25.2378	25.1225	25.1804	25
sp|Q8WWK9-4|CKAP2_HUMAN Isoform 2 of Cytoskeleton-associated protein 2 OS=Homo sapiens OX=9606 GN=CKAP2;sp|Q8WWK9-6|CKAP2_HUMAN Isoform 4 of Cytoskeleton-associated protein 2 OS=Homo sapiens OX=9606 GN=CKAP2;sp|Q8WWK9-5|CKAP2_HUMAN Isoform 3 of Cytoskeleto	sp|Q8WWK9-4|CKAP2_HUMAN;sp|Q8WWK9-6|CKAP2_HUMAN;sp|Q8WWK9-5|CKAP2_HUMAN;sp|Q8WWK9|CKAP2_HUMAN	55.307	4	2	5.1	494	0	3.5947	4	0	Q8WWK9-4	Isoform 2 of Cytoskeleton-associated protein 2	CKAP2	0	0	0	0	0	0	0	0	0	0	0	0	0	0	7296600	0	21.9635	23.7562	22.1098	22.7328	22.4705	22.7158	22.286	22.657	22.2537	21.1417	20.8735	22.3503	23.1136	22.9647	22.7988	21.2051
sp|Q8WWM7-6|ATX2L_HUMAN Isoform 6 of Ataxin-2-like protein OS=Homo sapiens OX=9606 GN=ATXN2L;sp|Q8WWM7-8|ATX2L_HUMAN Isoform 8 of Ataxin-2-like protein OS=Homo sapiens OX=9606 GN=ATXN2L;sp|Q8WWM7-5|ATX2L_HUMAN Isoform 5 of Ataxin-2-like protein OS=Homo sap	sp|Q8WWM7-6|ATX2L_HUMAN;sp|Q8WWM7-8|ATX2L_HUMAN;sp|Q8WWM7-5|ATX2L_HUMAN;sp|Q8WWM7-4|ATX2L_HUMAN;sp|Q8WWM7-9|ATX2L_HUMAN;sp|Q8WWM7-2|ATX2L_HUMAN;sp|Q8WWM7|ATX2L_HUMAN;sp|Q8WWM7-3|ATX2L_HUMAN	102.89	8	2	2.9	968	0.0078064	2.5868	7	0	Q8WWM7-6	Isoform 6 of Ataxin-2-like protein	ATXN2L	0	0	0	0	34475000	0	0	0	0	0	0	0	0	0	0	0	22.4974	23.0606	22.7604	22.6904	25.039	23.5795	19.7197	21.8737	21.5626	22.4395	22.1607	22.9133	23.0256	19.8885	22.0329	22.3679
sp|Q8WWV3|RT4I1_HUMAN Reticulon-4-interacting protein 1, mitochondrial OS=Homo sapiens OX=9606 GN=RTN4IP1 PE=1 SV=2;sp|Q8WWV3-2|RT4I1_HUMAN Isoform 2 of Reticulon-4-interacting protein 1, mitochondrial OS=Homo sapiens OX=9606 GN=RTN4IP1	sp|Q8WWV3|RT4I1_HUMAN;sp|Q8WWV3-2|RT4I1_HUMAN	43.589	3	3	14.4	396	0	10.655	6	1	Q8WWV3	Reticulon-4-interacting protein 1, mitochondrial	RTN4IP1	5859000	0	0	0	5260300	0	5155600	0	0	0	0	0	0	0	0	0	22.4822	22.1064	23.6953	21.7535	22.3267	22.0732	22.2977	22.9311	22.054	22.0327	21.7049	22.7341	20.9451	22.3762	21.4256	22.0896
sp|Q8WWY3-3|PRP31_HUMAN Isoform 3 of U4/U6 small nuclear ribonucleoprotein Prp31 OS=Homo sapiens OX=9606 GN=PRPF31;sp|Q8WWY3-2|PRP31_HUMAN Isoform 2 of U4/U6 small nuclear ribonucleoprotein Prp31 OS=Homo sapiens OX=9606 GN=PRPF31;sp|Q8WWY3-4|PRP31_HUMAN Is	sp|Q8WWY3-3|PRP31_HUMAN;sp|Q8WWY3-2|PRP31_HUMAN;sp|Q8WWY3-4|PRP31_HUMAN;sp|Q8WWY3|PRP31_HUMAN	30.965	4	2	11.5	278	0	4.1961	2	0	Q8WWY3-3	Isoform 3 of U4/U6 small nuclear ribonucleoprotein Prp31	PRPF31	0	0	0	0	0	0	0	0	0	0	0	9284300	0	0	0	0	20.8253	22.5251	22.7954	22.0812	23.2441	22.5179	22.6066	23.3651	22.397	22.2075	21.7191	23.1464	23.1257	21.6397	21.9598	22.6759
sp|Q8WX92-2|NELFB_HUMAN Isoform 2 of Negative elongation factor B OS=Homo sapiens OX=9606 GN=NELFB;sp|Q8WX92|NELFB_HUMAN Negative elongation factor B OS=Homo sapiens OX=9606 GN=NELFB PE=1 SV=1	sp|Q8WX92-2|NELFB_HUMAN;sp|Q8WX92|NELFB_HUMAN	70.056	2	3	6.8	628	0	4.6641	4	0	Q8WX92-2	Isoform 2 of Negative elongation factor B	NELFB	0	0	0	0	0	0	0	0	0	0	0	0	0	0	0	0	22.6422	23.3292	23.8366	21.6876	22.5591	22.3635	22.1636	21.5533	23.759	22.8825	22.6135	22.0138	22.7627	22.2525	21.8566	21.7114
sp|Q8WYP5|ELYS_HUMAN Protein ELYS OS=Homo sapiens OX=9606 GN=AHCTF1 PE=1 SV=3;sp|Q8WYP5-3|ELYS_HUMAN Isoform 3 of Protein ELYS OS=Homo sapiens OX=9606 GN=AHCTF1;sp|Q8WYP5-2|ELYS_HUMAN Isoform 2 of Protein ELYS OS=Homo sapiens OX=9606 GN=AHCTF1	sp|Q8WYP5|ELYS_HUMAN;sp|Q8WYP5-3|ELYS_HUMAN;sp|Q8WYP5-2|ELYS_HUMAN	252.5	3	5	2.7	2266	0	13.843	30	0	Q8WYP5	Protein ELYS	AHCTF1	25700000	41523000	30670000	28655000	28811000	27760000	24956000	24135000	28289000	27672000	36520000	24642000	0	0	0	0	24.6153	25.3074	24.8703	24.7723	24.7801	24.7265	24.5729	24.5246	24.7537	24.7219	25.1222	24.5546	23.3721	20.8372	21.753	22.3469
sp|Q92504|S39A7_HUMAN Zinc transporter SLC39A7 OS=Homo sapiens OX=9606 GN=SLC39A7 PE=1 SV=2	sp|Q92504|S39A7_HUMAN	50.117	1	1	3	469	0	4.3217	1	0	Q92504	Zinc transporter SLC39A7	SLC39A7	0	0	0	0	0	0	0	0	0	0	0	0	0	0	0	0	22.1424	22.1798	22.7874	21.1376	22.1068	23.0225	22.43	20.8003	22.4093	22.9134	23.0796	22.4019	22.491	21.4513	21.3088	22.9759
sp|Q92522|H1X_HUMAN Histone H1.10 OS=Homo sapiens OX=9606 GN=H1-10 PE=1 SV=1	sp|Q92522|H1X_HUMAN	22.487	1	1	7	213	0	4.1611	2	0	Q92522	Histone H1.10	H1-10	0	0	0	0	0	0	0	0	0	0	0	0	0	0	0	0	23.013	22.9616	22.4761	22.9664	22.0472	22.9475	22.2575	22.1254	22.9841	22.2111	22.9809	21.8594	23.5135	23.4216	20.8824	22.3734
sp|Q92538-3|GBF1_HUMAN Isoform 3 of Golgi-specific brefeldin A-resistance guanine nucleotide exchange factor 1 OS=Homo sapiens OX=9606 GN=GBF1;sp|Q92538-2|GBF1_HUMAN Isoform 2 of Golgi-specific brefeldin A-resistance guanine nucleotide exchange factor 1 OS	sp|Q92538-3|GBF1_HUMAN;sp|Q92538-2|GBF1_HUMAN;sp|Q92538|GBF1_HUMAN	206.01	3	1	0.9	1855	0	5.1325	3	0	Q92538-3	Isoform 3 of Golgi-specific brefeldin A-resistance guanine nucleotide exchange factor 1	GBF1	0	0	0	0	0	0	0	0	0	0	0	0	0	0	0	0	22.6357	22.1434	22.26	22.6813	21.0503	22.0468	21.8741	22.6226	22.6733	21.1377	20.1995	20.7681	22.4193	23.3882	21.8798	23.6747
sp|Q92552|RT27_HUMAN 28S ribosomal protein S27, mitochondrial OS=Homo sapiens OX=9606 GN=MRPS27 PE=1 SV=3;sp|Q92552-2|RT27_HUMAN Isoform 2 of 28S ribosomal protein S27, mitochondrial OS=Homo sapiens OX=9606 GN=MRPS27	sp|Q92552|RT27_HUMAN;sp|Q92552-2|RT27_HUMAN	47.611	2	5	13	414	0	16.867	53	1	Q92552	28S ribosomal protein S27, mitochondrial	MRPS27	33350000	33668000	29175000	28636000	36907000	34870000	35642000	36107000	25361000	23616000	29493000	31264000	24666000	21338000	18815000	22424000	24.9912	25.0049	24.7982	24.7713	25.1374	25.0555	25.0871	25.1058	24.5961	24.4933	24.8139	24.898	24.556	24.3469	24.1654	24.4185
sp|Q92572|AP3S1_HUMAN AP-3 complex subunit sigma-1 OS=Homo sapiens OX=9606 GN=AP3S1 PE=1 SV=1	sp|Q92572|AP3S1_HUMAN	21.732	1	1	5.7	193	0.0096012	2.1995	0	0	Q92572	AP-3 complex subunit sigma-1	AP3S1	0	0	0	0	0	0	0	0	0	0	0	0	0	0	0	0	23.201	21.0561	23.236	22.6883	22.9442	21.8584	22.6196	23.2713	23.077	22.8046	20.8433	21.185	20.4695	22.9817	22.5818	22.141
sp|Q92598-2|HS105_HUMAN Isoform Beta of Heat shock protein 105 kDa OS=Homo sapiens OX=9606 GN=HSPH1;sp|Q92598-3|HS105_HUMAN Isoform 3 of Heat shock protein 105 kDa OS=Homo sapiens OX=9606 GN=HSPH1;sp|Q92598|HS105_HUMAN Heat shock protein 105 kDa OS=Homo sa	sp|Q92598-2|HS105_HUMAN;sp|Q92598-3|HS105_HUMAN;sp|Q92598|HS105_HUMAN;sp|Q92598-4|HS105_HUMAN	92.115	4	3	4.9	814	0.00086207	3.5452	3	0	Q92598-2	Isoform Beta of Heat shock protein 105 kDa	HSPH1	0	0	0	0	0	0	0	0	0	0	0	0	0	0	0	14837000	22.6915	22.9819	21.7555	23.605	23.345	22.4787	21.7764	21.6498	22.2826	22.0889	21.9656	22.2346	23.196	21.0565	22.726	23.8227
sp|Q92616|GCN1_HUMAN eIF-2-alpha kinase activator GCN1 OS=Homo sapiens OX=9606 GN=GCN1 PE=1 SV=6	sp|Q92616|GCN1_HUMAN	292.75	1	50	24.4	2671	0	178.72	341	0	Q92616	eIF-2-alpha kinase activator GCN1	GCN1	350500000	330080000	339580000	345340000	304850000	352210000	295080000	398000000	223250000	170260000	313060000	400020000	198970000	157310000	164230000	284120000	28.3848	28.2982	28.3392	28.3634	28.1835	28.3919	28.1365	28.5682	27.7341	27.3432	28.2219	28.5755	27.568	27.229	27.2911	28.0819
sp|Q92620-2|PRP16_HUMAN Isoform 2 of Pre-mRNA-splicing factor ATP-dependent RNA helicase PRP16 OS=Homo sapiens OX=9606 GN=DHX38;sp|Q92620|PRP16_HUMAN Pre-mRNA-splicing factor ATP-dependent RNA helicase PRP16 OS=Homo sapiens OX=9606 GN=DHX38 PE=1 SV=2	sp|Q92620-2|PRP16_HUMAN;sp|Q92620|PRP16_HUMAN	60.743	2	1	2.4	539	0.0025084	3.2329	4	0	Q92620-2	Isoform 2 of Pre-mRNA-splicing factor ATP-dependent RNA helicase PRP16	DHX38	0	0	0	0	0	0	0	0	0	0	0	0	0	0	0	0	24.1135	22.7725	21.386	22.4623	22.1137	21.7336	22.5273	21.8789	21.3591	23.8554	22.2694	21.8711	22.2179	21.8591	22.623	21.6194
sp|Q92621|NU205_HUMAN Nuclear pore complex protein Nup205 OS=Homo sapiens OX=9606 GN=NUP205 PE=1 SV=3	sp|Q92621|NU205_HUMAN	227.92	1	15	9.4	2012	0	51.373	42	0	Q92621	Nuclear pore complex protein Nup205	NUP205	64066000	55009000	77974000	58557000	62446000	53494000	48381000	54747000	46915000	52666000	91157000	64844000	61072000	40817000	54477000	45931000	25.9331	25.7132	26.2165	25.8033	25.8961	25.6729	25.5279	25.7063	25.4835	25.6504	26.4419	25.9505	25.864	25.2827	25.6991	25.453
sp|Q92665|RT31_HUMAN 28S ribosomal protein S31, mitochondrial OS=Homo sapiens OX=9606 GN=MRPS31 PE=1 SV=3	sp|Q92665|RT31_HUMAN	45.318	1	19	54.9	395	0	323.31	283	1	Q92665	28S ribosomal protein S31, mitochondrial	MRPS31	660480000	528460000	704810000	549680000	521070000	584060000	686520000	635520000	131750000	161950000	180210000	133190000	20352000	33390000	46243000	26655000	29.2989	28.9772	29.3927	29.034	28.9569	29.1215	29.3547	29.2434	26.9732	27.271	27.4251	26.9889	24.2787	24.9929	25.4627	24.6679
sp|Q92667|AKAP1_HUMAN A-kinase anchor protein 1, mitochondrial OS=Homo sapiens OX=9606 GN=AKAP1 PE=1 SV=1;sp|Q92667-2|AKAP1_HUMAN Isoform 2 of A-kinase anchor protein 1, mitochondrial OS=Homo sapiens OX=9606 GN=AKAP1	sp|Q92667|AKAP1_HUMAN;sp|Q92667-2|AKAP1_HUMAN	97.34	2	18	27.4	903	0	144.86	91	1	Q92667	A-kinase anchor protein 1, mitochondrial	AKAP1	121250000	256020000	112880000	189780000	50552000	56160000	41381000	46595000	306720000	163540000	396260000	210910000	0	25775000	31641000	0	26.8534	27.9317	26.7502	27.4998	25.5913	25.743	25.3025	25.4737	28.1923	27.2851	28.5619	27.6521	21.7541	24.6195	24.9153	22.3475
sp|Q92769-3|HDAC2_HUMAN Isoform 2 of Histone deacetylase 2 OS=Homo sapiens OX=9606 GN=HDAC2;sp|Q92769|HDAC2_HUMAN Histone deacetylase 2 OS=Homo sapiens OX=9606 GN=HDAC2 PE=1 SV=2	sp|Q92769-3|HDAC2_HUMAN;sp|Q92769|HDAC2_HUMAN	51.998	2	6	17.9	458	0	22.46	30	0	Q92769-3	Isoform 2 of Histone deacetylase 2	HDAC2	31587000	28055000	31439000	36174000	24583000	42564000	50519000	40942000	24713000	33795000	30445000	52323000	28601000	43738000	19167000	50938000	24.9128	24.7418	24.9061	25.1084	24.5512	25.3431	25.5903	25.2871	24.5588	25.0103	24.8597	25.6409	24.7696	25.3824	24.1921	25.6022
sp|Q92804-2|RBP56_HUMAN Isoform Short of TATA-binding protein-associated factor 2N OS=Homo sapiens OX=9606 GN=TAF15;sp|Q92804|RBP56_HUMAN TATA-binding protein-associated factor 2N OS=Homo sapiens OX=9606 GN=TAF15 PE=1 SV=1	sp|Q92804-2|RBP56_HUMAN;sp|Q92804|RBP56_HUMAN	61.557	2	3	6.1	589	0	6.3429	26	0	Q92804-2	Isoform Short of TATA-binding protein-associated factor 2N	TAF15	0	14345000	11756000	12572000	22885000	33918000	16234000	37952000	18006000	19617000	15733000	44857000	16893000	35763000	39486000	45474000	22.5252	23.774	23.4869	23.5837	24.4479	25.0155	23.9525	25.1777	24.102	24.2256	23.9073	25.4188	24.0099	25.092	25.2348	25.4385
sp|Q92841-1|DDX17_HUMAN Isoform 2 of Probable ATP-dependent RNA helicase DDX17 OS=Homo sapiens OX=9606 GN=DDX17;sp|Q92841-3|DDX17_HUMAN Isoform 4 of Probable ATP-dependent RNA helicase DDX17 OS=Homo sapiens OX=9606 GN=DDX17;sp|Q92841|DDX17_HUMAN Probable A	sp|Q92841-1|DDX17_HUMAN;sp|Q92841-3|DDX17_HUMAN;sp|Q92841|DDX17_HUMAN;sp|Q92841-2|DDX17_HUMAN	72.371	4	27	33.1	650	0	195.03	431	0	Q92841-1	Isoform 2 of Probable ATP-dependent RNA helicase DDX17	DDX17	601260000	444670000	594030000	754900000	960540000	640170000	767340000	657850000	1146800000	1556600000	1112500000	765320000	1169900000	1813200000	1759900000	915660000	29.1634	28.7282	29.146	29.4917	29.8393	29.2539	29.5153	29.2932	30.095	30.5358	30.0512	29.5115	30.1237	30.7559	30.7128	29.7702
sp|Q92878-3|RAD50_HUMAN Isoform 3 of DNA repair protein RAD50 OS=Homo sapiens OX=9606 GN=RAD50;sp|Q92878|RAD50_HUMAN DNA repair protein RAD50 OS=Homo sapiens OX=9606 GN=RAD50 PE=1 SV=1;sp|Q92878-2|RAD50_HUMAN Isoform 2 of DNA repair protein RAD50 OS=Homo s	sp|Q92878-3|RAD50_HUMAN;sp|Q92878|RAD50_HUMAN;sp|Q92878-2|RAD50_HUMAN	138.43	3	4	5	1173	0	10.292	4	0	Q92878-3	Isoform 3 of DNA repair protein RAD50	RAD50	0	0	0	0	0	0	0	0	0	0	32286000	0	0	0	0	0	23.7457	21.701	21.8094	22.8073	21.6835	22.6184	22.377	21.9383	23.3634	22.1594	24.9444	22.6441	23.5301	22.2385	22.0344	21.917
sp|Q92973-2|TNPO1_HUMAN Isoform 2 of Transportin-1 OS=Homo sapiens OX=9606 GN=TNPO1;sp|Q92973|TNPO1_HUMAN Transportin-1 OS=Homo sapiens OX=9606 GN=TNPO1 PE=1 SV=2;sp|Q92973-3|TNPO1_HUMAN Isoform 3 of Transportin-1 OS=Homo sapiens OX=9606 GN=TNPO1	sp|Q92973-2|TNPO1_HUMAN;sp|Q92973|TNPO1_HUMAN;sp|Q92973-3|TNPO1_HUMAN	101.31	5	7	10.7	890	0	24.627	24	0	Q92973-2	Isoform 2 of Transportin-1	TNPO1	40577000	31725000	29810000	31942000	29823000	36644000	24231000	53174000	28315000	25727000	0	84235000	30531000	18354000	0	0	25.2742	24.9191	24.8293	24.929	24.8299	25.1271	24.5303	25.6642	24.7551	24.6168	20.9923	26.3279	24.8638	24.1296	21.7177	22.288
sp|Q92974-3|ARHG2_HUMAN Isoform 3 of Rho guanine nucleotide exchange factor 2 OS=Homo sapiens OX=9606 GN=ARHGEF2;sp|Q92974-2|ARHG2_HUMAN Isoform 2 of Rho guanine nucleotide exchange factor 2 OS=Homo sapiens OX=9606 GN=ARHGEF2;sp|Q92974|ARHG2_HUMAN Rho guan	sp|Q92974-3|ARHG2_HUMAN;sp|Q92974-2|ARHG2_HUMAN;sp|Q92974|ARHG2_HUMAN	108.24	3	5	6.3	958	0	8.2748	5	0	Q92974-3	Isoform 3 of Rho guanine nucleotide exchange factor 2	ARHGEF2	0	0	0	0	0	0	0	0	0	0	13833000	17442000	17198000	0	0	0	23.8706	22.3874	22.3371	22.4926	22.0704	22.3521	21.8875	23.143	22.7605	23.2092	23.7216	24.0561	24.0357	22.4045	21.3364	22.3846
sp|Q92990-2|GLMN_HUMAN Isoform 2 of Glomulin OS=Homo sapiens OX=9606 GN=GLMN;sp|Q92990|GLMN_HUMAN Glomulin OS=Homo sapiens OX=9606 GN=GLMN PE=1 SV=2	sp|Q92990-2|GLMN_HUMAN;sp|Q92990|GLMN_HUMAN	48.166	2	2	5	417	0	4.6631	13	0	Q92990-2	Isoform 2 of Glomulin	GLMN	0	0	0	0	0	0	0	0	0	0	0	0	0	0	0	0	21.5087	22.7428	22.2202	22.6276	22.0727	22.3052	23.0429	22.2544	23.116	21.9163	22.1086	21.1927	22.8196	22.8278	22.9918	22.3289
sp|Q92997-2|DVL3_HUMAN Isoform 2 of Segment polarity protein dishevelled homolog DVL-3 OS=Homo sapiens OX=9606 GN=DVL3;sp|Q92997|DVL3_HUMAN Segment polarity protein dishevelled homolog DVL-3 OS=Homo sapiens OX=9606 GN=DVL3 PE=1 SV=2	sp|Q92997-2|DVL3_HUMAN;sp|Q92997|DVL3_HUMAN	76.255	2	3	4.3	699	0	20.317	20	0	Q92997-2	Isoform 2 of Segment polarity protein dishevelled homolog DVL-3	DVL3	36639000	47708000	46815000	43762000	43873000	29872000	40729000	35773000	33464000	0	63975000	25716000	0	0	0	0	25.1269	25.5077	25.4805	25.3832	25.3868	24.8323	25.2796	25.0924	24.9961	22.8445	25.931	24.6162	21.5255	22.6523	22.558	21.2833
sp|Q93008|USP9X_HUMAN Probable ubiquitin carboxyl-terminal hydrolase FAF-X OS=Homo sapiens OX=9606 GN=USP9X PE=1 SV=4;sp|Q93008-3|USP9X_HUMAN Isoform 2 of Probable ubiquitin carboxyl-terminal hydrolase FAF-X OS=Homo sapiens OX=9606 GN=USP9X	sp|Q93008|USP9X_HUMAN;sp|Q93008-3|USP9X_HUMAN	290.46	4	5	2.5	2554	0	15.05	27	0	Q93008	Probable ubiquitin carboxyl-terminal hydrolase FAF-X	USP9X	29115000	23822000	29744000	28378000	24361000	30262000	21081000	47223000	14494000	17824000	22882000	48083000	14166000	0	19197000	26734000	24.7953	24.5058	24.8261	24.7583	24.5381	24.851	24.3294	25.493	23.789	24.0873	24.4477	25.519	23.7559	22.0426	24.1944	24.6722
sp|Q93009|UBP7_HUMAN Ubiquitin carboxyl-terminal hydrolase 7 OS=Homo sapiens OX=9606 GN=USP7 PE=1 SV=2;sp|Q93009-3|UBP7_HUMAN Isoform 3 of Ubiquitin carboxyl-terminal hydrolase 7 OS=Homo sapiens OX=9606 GN=USP7	sp|Q93009|UBP7_HUMAN;sp|Q93009-3|UBP7_HUMAN	128.3	2	3	4.3	1102	0	6.0752	3	0	Q93009	Ubiquitin carboxyl-terminal hydrolase 7	USP7	0	0	0	0	0	0	0	0	9819600	0	0	0	0	0	0	0	22.4827	22.5756	21.7135	22.337	22.9832	23.0572	24.0296	22.1762	23.2272	23.14	23.46	22.3011	22.787	21.8978	23.2616	22.6797
sp|Q969N2-2|PIGT_HUMAN Isoform 2 of GPI transamidase component PIG-T OS=Homo sapiens OX=9606 GN=PIGT;sp|Q969N2-4|PIGT_HUMAN Isoform 4 of GPI transamidase component PIG-T OS=Homo sapiens OX=9606 GN=PIGT;sp|Q969N2-5|PIGT_HUMAN Isoform 5 of GPI transamidase c	sp|Q969N2-2|PIGT_HUMAN;sp|Q969N2-4|PIGT_HUMAN;sp|Q969N2-5|PIGT_HUMAN;sp|Q969N2|PIGT_HUMAN	43.616	4	1	3.9	384	0.0077821	2.5687	0	0	Q969N2-2	Isoform 2 of GPI transamidase component PIG-T	PIGT	0	0	0	0	0	0	0	0	0	0	0	0	0	0	0	853220	21.7257	23.3185	21.9839	21.9431	21.8078	21.9457	22.3666	21.9331	22.1965	23.0124	22.211	21.9542	21.5442	23.9039	22.3422	19.7026
sp|Q969Q0|RL36L_HUMAN 60S ribosomal protein L36a-like OS=Homo sapiens OX=9606 GN=RPL36AL PE=1 SV=3	sp|Q969Q0|RL36L_HUMAN	12.469	1	1	9.4	106	0.0041459	3.0992	10	0	Q969Q0	60S ribosomal protein L36a-like	RPL36AL	0	0	0	0	0	0	0	0	0	0	0	0	0	0	0	0	21.9808	22.53	21.0989	23.0253	21.8622	22.685	23.5154	22.4072	21.6762	23.4666	21.1452	22.3029	22.2437	22.9197	21.925	21.5342
sp|Q969S3|ZN622_HUMAN Zinc finger protein 622 OS=Homo sapiens OX=9606 GN=ZNF622 PE=1 SV=1	sp|Q969S3|ZN622_HUMAN	54.271	1	2	6.1	477	0	5.0194	4	0	Q969S3	Zinc finger protein 622	ZNF622	0	0	0	0	0	0	0	0	4938700	0	4789700	0	0	0	0	0	23.1426	22.3617	21.8333	22.104	21.3382	23.0192	21.4621	22.2522	22.2357	21.5889	22.1915	21.0461	23.1506	21.3953	21.1295	23.262
sp|Q969V3-2|NCLN_HUMAN Isoform 2 of Nicalin OS=Homo sapiens OX=9606 GN=NCLN;sp|Q969V3|NCLN_HUMAN Nicalin OS=Homo sapiens OX=9606 GN=NCLN PE=1 SV=2	sp|Q969V3-2|NCLN_HUMAN;sp|Q969V3|NCLN_HUMAN	62.846	2	3	6.4	562	0	4.2787	2	0	Q969V3-2	Isoform 2 of Nicalin	NCLN	0	0	0	0	0	0	0	0	0	0	0	24562000	0	0	0	0	23.1492	22.4059	22.7675	22.2642	23.9338	22.6698	21.4376	22.1793	23.9169	21.7117	21.2236	24.5499	20.9997	23.0889	21.7749	22.1179
sp|Q969X6-2|UTP4_HUMAN Isoform 2 of U3 small nucleolar RNA-associated protein 4 homolog OS=Homo sapiens OX=9606 GN=UTP4;sp|Q969X6|UTP4_HUMAN U3 small nucleolar RNA-associated protein 4 homolog OS=Homo sapiens OX=9606 GN=UTP4 PE=1 SV=1	sp|Q969X6-2|UTP4_HUMAN;sp|Q969X6|UTP4_HUMAN	64.118	2	1	2.5	571	0.0016807	3.2891	2	0	Q969X6-2	Isoform 2 of U3 small nucleolar RNA-associated protein 4 homolog	UTP4	0	0	0	0	0	0	0	0	0	0	0	0	0	0	0	6363000	22.5244	22.921	23.1063	22.2202	22.2153	23.7079	22.4871	21.3905	22.2199	22.5335	21.3237	21.7534	19.8844	23.4809	21.9328	22.6013
sp|Q969Z0|FAKD4_HUMAN FAST kinase domain-containing protein 4 OS=Homo sapiens OX=9606 GN=TBRG4 PE=1 SV=1;sp|Q969Z0-2|FAKD4_HUMAN Isoform 2 of FAST kinase domain-containing protein 4 OS=Homo sapiens OX=9606 GN=TBRG4	sp|Q969Z0|FAKD4_HUMAN;sp|Q969Z0-2|FAKD4_HUMAN	70.737	2	4	10.5	631	0	4.9587	2	1	Q969Z0	FAST kinase domain-containing protein 4	TBRG4	0	0	0	0	0	0	0	0	0	0	0	0	0	0	0	0	22.7306	22.1824	21.507	23.3334	21.8669	23.368	21.9916	23.1784	22.374	23.0003	22.6804	22.294	22.2321	22.6467	20.9813	23.4502
sp|Q96A26|F162A_HUMAN Protein FAM162A OS=Homo sapiens OX=9606 GN=FAM162A PE=1 SV=2	sp|Q96A26|F162A_HUMAN	17.342	1	1	7.1	154	0	12.753	5	1	Q96A26	Protein FAM162A	FAM162A	0	0	0	0	0	0	0	0	0	0	0	0	0	0	0	0	22.4045	22.1539	22.5876	22.4339	21.7831	22.1283	21.8361	22.5299	21.6719	22.1357	21.7651	21.8611	21.5491	21.7558	22.8589	22.7739
sp|Q96A49|SYAP1_HUMAN Synapse-associated protein 1 OS=Homo sapiens OX=9606 GN=SYAP1 PE=1 SV=1	sp|Q96A49|SYAP1_HUMAN	39.933	1	2	8	352	0	5.3098	1	0	Q96A49	Synapse-associated protein 1	SYAP1	0	0	0	0	0	0	0	0	0	0	0	774990	0	0	0	0	22.8624	23.1852	21.7003	21.6863	22.243	22.2027	22.154	23.0221	23.0588	23.8602	22.2605	19.5638	22.517	23.2958	21.4394	22.3861
sp|Q96A65|EXOC4_HUMAN Exocyst complex component 4 OS=Homo sapiens OX=9606 GN=EXOC4 PE=1 SV=1;sp|Q96A65-2|EXOC4_HUMAN Isoform 2 of Exocyst complex component 4 OS=Homo sapiens OX=9606 GN=EXOC4	sp|Q96A65|EXOC4_HUMAN;sp|Q96A65-2|EXOC4_HUMAN	110.5	2	4	4.9	974	0	7.7267	5	0	Q96A65	Exocyst complex component 4	EXOC4	0	0	0	0	0	0	0	0	0	0	0	0	0	0	0	0	21.7744	23.1538	21.3401	23.4179	21.8471	21.8303	23.0445	23.1986	22.4039	23.3922	20.9007	20.7781	23.0039	22.1197	22.1097	23.3636
sp|Q96AC1-2|FERM2_HUMAN Isoform 2 of Fermitin family homolog 2 OS=Homo sapiens OX=9606 GN=FERMT2;sp|Q96AC1|FERM2_HUMAN Fermitin family homolog 2 OS=Homo sapiens OX=9606 GN=FERMT2 PE=1 SV=1;sp|Q96AC1-3|FERM2_HUMAN Isoform 3 of Fermitin family homolog 2 OS=H	sp|Q96AC1-2|FERM2_HUMAN;sp|Q96AC1|FERM2_HUMAN;sp|Q96AC1-3|FERM2_HUMAN	72.397	3	2	5.4	633	0	7.6745	6	0	Q96AC1-2	Isoform 2 of Fermitin family homolog 2	FERMT2	0	0	0	0	0	0	0	0	0	0	0	0	0	0	0	0	22.7467	21.8901	22.5262	22.5001	21.3394	22.1548	22.1791	21.8112	21.8522	21.4728	21.6773	21.7862	22.2513	22.5893	21.827	21.6097
sp|Q96AG4|LRC59_HUMAN Leucine-rich repeat-containing protein 59 OS=Homo sapiens OX=9606 GN=LRRC59 PE=1 SV=1	sp|Q96AG4|LRC59_HUMAN	34.93	1	2	5.9	307	0.0049383	2.971	2	0	Q96AG4	Leucine-rich repeat-containing protein 59	LRRC59	0	0	0	0	0	0	0	0	0	0	0	0	0	0	0	0	23.0834	21.0823	23.4388	21.5105	22.6144	22.6289	22.6416	21.5151	22.6455	21.8134	22.1343	23.8298	23.1623	22.9519	23.4497	22.1685
sp|Q96AY4|TTC28_HUMAN Tetratricopeptide repeat protein 28 OS=Homo sapiens OX=9606 GN=TTC28 PE=1 SV=4	sp|Q96AY4|TTC28_HUMAN	270.88	1	1	0.4	2481	0.007722	2.5347	18	0	Q96AY4	Tetratricopeptide repeat protein 28	TTC28	0	0	0	0	0	0	0	0	0	0	0	0	0	0	0	0	21.7671	21.9922	23.7834	21.6975	21.5927	23.0651	21.5342	20.9732	23.3029	21.7894	22.5425	23.2245	21.5321	22.06	22.5159	23.5833
sp|Q96BW9|TAM41_HUMAN Phosphatidate cytidylyltransferase, mitochondrial OS=Homo sapiens OX=9606 GN=TAMM41 PE=1 SV=2;sp|Q96BW9-2|TAM41_HUMAN Isoform 2 of Phosphatidate cytidylyltransferase, mitochondrial OS=Homo sapiens OX=9606 GN=TAMM41;sp|Q96BW9-3|TAM41_H	sp|Q96BW9|TAM41_HUMAN;sp|Q96BW9-2|TAM41_HUMAN;sp|Q96BW9-3|TAM41_HUMAN	51.066	3	2	5.8	452	0	7.3781	4	1	Q96BW9	Phosphatidate cytidylyltransferase, mitochondrial	TAMM41	0	0	0	0	0	0	0	0	0	0	0	0	0	0	0	0	22.075	22.674	22.0667	22.5981	22.112	22.8081	21.8141	22.4847	22.5521	22.0081	23.3612	23.4679	23.6904	21.4623	23.0398	22.4284
sp|Q96C36|P5CR2_HUMAN Pyrroline-5-carboxylate reductase 2 OS=Homo sapiens OX=9606 GN=PYCR2 PE=1 SV=1	sp|Q96C36|P5CR2_HUMAN	33.637	1	8	34.1	320	0	76.289	45	1	Q96C36	Pyrroline-5-carboxylate reductase 2	PYCR2	131170000	135570000	169730000	126510000	134790000	67147000	136630000	77062000	92855000	98563000	93089000	64916000	52717000	44936000	39619000	59451000	26.9669	27.0145	27.3387	26.9147	27.0061	26.0008	27.0257	26.1995	26.4685	26.5545	26.4721	25.9521	25.6518	25.4214	25.2397	25.8252
sp|Q96CS3|FAF2_HUMAN FAS-associated factor 2 OS=Homo sapiens OX=9606 GN=FAF2 PE=1 SV=2	sp|Q96CS3|FAF2_HUMAN	52.623	1	2	6.1	445	0	4.921	12	1	Q96CS3	FAS-associated factor 2	FAF2	0	0	20201000	0	0	0	0	0	0	0	19139000	0	0	0	0	0	22.1566	23.2763	24.2679	24.0432	22.0996	22.3628	21.185	23.1308	22.3938	23.1068	24.19	22.1197	21.3841	21.1101	21.6117	23.996
sp|Q96CU9-2|FXRD1_HUMAN Isoform 2 of FAD-dependent oxidoreductase domain-containing protein 1 OS=Homo sapiens OX=9606 GN=FOXRED1;sp|Q96CU9-3|FXRD1_HUMAN Isoform 3 of FAD-dependent oxidoreductase domain-containing protein 1 OS=Homo sapiens OX=9606 GN=FOXRED	sp|Q96CU9-2|FXRD1_HUMAN;sp|Q96CU9-3|FXRD1_HUMAN;sp|Q96CU9|FXRD1_HUMAN	30.658	3	1	4.7	275	0	3.9013	1	1	Q96CU9-2	Isoform 2 of FAD-dependent oxidoreductase domain-containing protein 1	FOXRED1	0	0	0	0	0	0	0	0	0	0	0	0	0	0	0	0	22.4839	22.8944	21.6678	21.9326	21.5928	23.338	22.1509	22.5473	22.1288	21.9942	22.0234	21.6609	21.6885	21.7224	20.8405	22.1926
sp|Q96CW1-2|AP2M1_HUMAN Isoform 2 of AP-2 complex subunit mu OS=Homo sapiens OX=9606 GN=AP2M1;sp|Q96CW1|AP2M1_HUMAN AP-2 complex subunit mu OS=Homo sapiens OX=9606 GN=AP2M1 PE=1 SV=2	sp|Q96CW1-2|AP2M1_HUMAN;sp|Q96CW1|AP2M1_HUMAN	49.389	2	4	9.9	433	0	9.0305	20	0	Q96CW1-2	Isoform 2 of AP-2 complex subunit mu	AP2M1	0	0	0	40045000	31731000	20881000	20660000	21641000	28459000	33896000	36694000	0	26817000	22659000	34691000	0	21.6216	22.35	21.5178	25.2551	24.9194	24.3157	24.3003	24.3673	24.7624	25.0146	25.129	22.6053	24.6766	24.4336	25.0481	22.299
sp|Q96D46|NMD3_HUMAN 60S ribosomal export protein NMD3 OS=Homo sapiens OX=9606 GN=NMD3 PE=1 SV=1	sp|Q96D46|NMD3_HUMAN	57.603	1	2	5.4	503	0	4.274	2	0	Q96D46	60S ribosomal export protein NMD3	NMD3	0	0	0	0	0	0	0	0	0	0	0	0	0	0	0	0	23.3363	22.4968	22.285	22.5069	22.3887	23.8376	21.8333	22.4116	23.4304	22.8332	22.2418	22.3359	20.6056	21.5722	21.2728	20.9623
sp|Q96EK5|KBP_HUMAN KIF-binding protein OS=Homo sapiens OX=9606 GN=KIFBP PE=1 SV=1	sp|Q96EK5|KBP_HUMAN	71.813	1	2	5.5	621	0.0071485	2.6896	1	0	Q96EK5	KIF-binding protein	KIFBP	0	0	0	0	0	0	0	0	0	0	0	0	0	0	0	0	21.8072	21.816	21.6885	21.9399	21.2394	22.7828	23.9266	21.8896	22.6898	21.7987	20.6212	21.5676	21.7028	21.7869	22.5847	21.7657
sp|Q96EL2|RT24_HUMAN 28S ribosomal protein S24, mitochondrial OS=Homo sapiens OX=9606 GN=MRPS24 PE=1 SV=1	sp|Q96EL2|RT24_HUMAN	19.015	1	8	51.5	167	0	61.447	143	1	Q96EL2	28S ribosomal protein S24, mitochondrial	MRPS24	338170000	490870000	451970000	305510000	381160000	313560000	428610000	298060000	96774000	67598000	113590000	59230000	10944000	38130000	28523000	0	28.3332	28.8708	28.7517	28.1866	28.5058	28.2242	28.6751	28.151	26.5281	26.0105	26.7593	25.8198	23.3836	25.1844	24.7656	22.637
sp|Q96EY1-3|DNJA3_HUMAN Isoform 3 of DnaJ homolog subfamily A member 3, mitochondrial OS=Homo sapiens OX=9606 GN=DNAJA3;sp|Q96EY1-2|DNJA3_HUMAN Isoform 2 of DnaJ homolog subfamily A member 3, mitochondrial OS=Homo sapiens OX=9606 GN=DNAJA3;sp|Q96EY1|DNJA3_	sp|Q96EY1-3|DNJA3_HUMAN;sp|Q96EY1-2|DNJA3_HUMAN;sp|Q96EY1|DNJA3_HUMAN	33.081	3	5	20.3	300	0	15.968	23	1	Q96EY1-3	Isoform 3 of DnaJ homolog subfamily A member 3, mitochondrial	DNAJA3	34619000	24826000	40096000	25140000	42536000	32846000	47640000	41470000	11604000	13548000	10029000	8282400	0	0	0	0	25.0451	24.5653	25.257	24.5835	25.3422	24.9692	25.5057	25.3056	23.4681	23.6916	23.2577	22.9816	21.5179	22.528	22.2431	21.7214
sp|Q96EY7|PTCD3_HUMAN Pentatricopeptide repeat domain-containing protein 3, mitochondrial OS=Homo sapiens OX=9606 GN=PTCD3 PE=1 SV=3	sp|Q96EY7|PTCD3_HUMAN	78.549	2	29	55.2	689	0	286.3	361	1	Q96EY7	Pentatricopeptide repeat domain-containing protein 3, mitochondrial	PTCD3	1097000000	1002100000	1296600000	833640000	815380000	876790000	994360000	947920000	211060000	223250000	248410000	188010000	31795000	67011000	46490000	62262000	30.0309	29.9004	30.2721	29.6348	29.6029	29.7077	29.8892	29.8202	27.6531	27.7341	27.8881	27.4862	24.9223	25.9979	25.4704	25.8918
sp|Q96EY8|MMAB_HUMAN Corrinoid adenosyltransferase OS=Homo sapiens OX=9606 GN=MMAB PE=1 SV=1	sp|Q96EY8|MMAB_HUMAN	27.388	1	1	4	250	0.0070866	2.6441	1	1	Q96EY8	Corrinoid adenosyltransferase	MMAB	0	0	0	0	0	0	0	0	0	0	0	0	0	0	0	0	22.2683	23.2113	22.0795	22.154	22.3012	23.6352	21.2411	22.1335	22.4893	21.2405	21.3597	22.8061	22.8003	21.3385	22.3926	21.7209
sp|Q96GD4-4|AURKB_HUMAN Isoform 4 of Aurora kinase B OS=Homo sapiens OX=9606 GN=AURKB;sp|Q96GD4-2|AURKB_HUMAN Isoform 2 of Aurora kinase B OS=Homo sapiens OX=9606 GN=AURKB;sp|Q96GD4|AURKB_HUMAN Aurora kinase B OS=Homo sapiens OX=9606 GN=AURKB PE=1 SV=3;sp|	sp|Q96GD4-4|AURKB_HUMAN;sp|Q96GD4-2|AURKB_HUMAN;sp|Q96GD4|AURKB_HUMAN;sp|Q96GD4-5|AURKB_HUMAN;sp|Q96GD4-3|AURKB_HUMAN	34.76	5	2	8.6	303	0.0049302	2.958	8	0	Q96GD4-4	Isoform 4 of Aurora kinase B	AURKB	0	0	0	0	0	0	0	0	0	0	0	0	0	0	0	11573000	21.5112	22.3389	23.0075	22.4683	22.9258	22.2478	21.6674	22.0058	22.7588	23.8776	22.0338	22.8474	21.4384	22.1078	21.7092	23.4643
sp|Q96GM8|TOE1_HUMAN Target of EGR1 protein 1 OS=Homo sapiens OX=9606 GN=TOE1 PE=1 SV=1;sp|Q96GM8-2|TOE1_HUMAN Isoform 2 of Target of EGR1 protein 1 OS=Homo sapiens OX=9606 GN=TOE1	sp|Q96GM8|TOE1_HUMAN;sp|Q96GM8-2|TOE1_HUMAN	56.547	2	2	3.5	510	0.0064464	2.8372	7	0	Q96GM8	Target of EGR1 protein 1	TOE1	0	0	0	0	0	0	0	0	0	0	0	0	0	0	0	0	22.1647	22.3437	21.4604	22.773	23.4689	21.3864	23.2393	22.3573	21.2803	21.0522	22.0589	21.179	20.872	21.6705	22.1338	23.6131
sp|Q96GQ7|DDX27_HUMAN Probable ATP-dependent RNA helicase DDX27 OS=Homo sapiens OX=9606 GN=DDX27 PE=1 SV=2	sp|Q96GQ7|DDX27_HUMAN	89.834	1	6	8	796	0	13.5	5	0	Q96GQ7	Probable ATP-dependent RNA helicase DDX27	DDX27	0	0	0	0	0	0	0	0	0	0	0	0	0	0	0	0	22.1497	23.8383	23.6135	21.8954	23.5853	22.3159	21.5837	22.1024	22.7463	22.9853	21.9156	22.9488	22.9869	21.8592	22.2371	23.037
sp|Q96IX5|ATPMK_HUMAN ATP synthase membrane subunit K, mitochondrial OS=Homo sapiens OX=9606 GN=ATP5MK PE=1 SV=1	sp|Q96IX5|ATPMK_HUMAN	6.4575	1	2	43.1	58	0	13.086	10	0	Q96IX5	ATP synthase membrane subunit K, mitochondrial	ATP5MK	0	0	0	0	0	0	0	0	0	0	0	0	0	0	0	0	22.7977	23.0195	22.9118	21.9664	22.0756	21.8111	23.6599	22.9139	22.2731	22.6154	22.7666	23.3603	22.0419	23.0676	21.4978	22.0174
sp|Q96JB2-2|COG3_HUMAN Isoform 2 of Conserved oligomeric Golgi complex subunit 3 OS=Homo sapiens OX=9606 GN=COG3;sp|Q96JB2|COG3_HUMAN Conserved oligomeric Golgi complex subunit 3 OS=Homo sapiens OX=9606 GN=COG3 PE=1 SV=3	sp|Q96JB2-2|COG3_HUMAN;sp|Q96JB2|COG3_HUMAN	50.539	2	1	3.4	444	0	3.6491	1	0	Q96JB2-2	Isoform 2 of Conserved oligomeric Golgi complex subunit 3	COG3	0	0	0	0	0	0	0	0	0	0	0	0	0	0	0	0	22.3137	22.1595	22.8386	21.1807	22.3826	23.5565	22.8089	22.5244	20.8475	23.2123	22.2281	22.5134	22.3826	22.7027	22.6142	21.7973
sp|Q96JM3|CHAP1_HUMAN Chromosome alignment-maintaining phosphoprotein 1 OS=Homo sapiens OX=9606 GN=CHAMP1 PE=1 SV=2	sp|Q96JM3|CHAP1_HUMAN	89.098	1	2	2.2	812	0.0090566	2.367	2	0	Q96JM3	Chromosome alignment-maintaining phosphoprotein 1	CHAMP1	0	12331000	0	0	0	0	0	0	0	0	0	0	0	0	0	0	22.4063	23.5558	23.767	22.3169	21.78	22.6041	20.8471	23.5556	21.7821	21.1256	21.0287	21.4447	22.4268	21.991	22.8267	21.6412
sp|Q96KA5-2|CLP1L_HUMAN Isoform 2 of Cleft lip and palate transmembrane protein 1-like protein OS=Homo sapiens OX=9606 GN=CLPTM1L;sp|Q96KA5|CLP1L_HUMAN Cleft lip and palate transmembrane protein 1-like protein OS=Homo sapiens OX=9606 GN=CLPTM1L PE=1 SV=1	sp|Q96KA5-2|CLP1L_HUMAN;sp|Q96KA5|CLP1L_HUMAN	58.355	2	3	8	502	0	14.208	18	0	Q96KA5-2	Isoform 2 of Cleft lip and palate transmembrane protein 1-like protein	CLPTM1L	0	0	0	0	0	0	0	0	0	0	0	0	0	0	0	0	22.145	23.4224	22.8147	21.6827	22.631	22.3458	21.3768	21.7814	23.1375	21.3448	21.233	22.4804	22.4565	22.6509	21.6532	22.5256
sp|Q96KP4-2|CNDP2_HUMAN Isoform 2 of Cytosolic non-specific dipeptidase OS=Homo sapiens OX=9606 GN=CNDP2;sp|Q96KP4|CNDP2_HUMAN Cytosolic non-specific dipeptidase OS=Homo sapiens OX=9606 GN=CNDP2 PE=1 SV=2	sp|Q96KP4-2|CNDP2_HUMAN;sp|Q96KP4|CNDP2_HUMAN	43.833	2	1	5.4	391	0.007109	2.6598	1	0	Q96KP4-2	Isoform 2 of Cytosolic non-specific dipeptidase	CNDP2	0	0	0	0	0	0	0	0	0	0	0	0	0	0	0	0	22.4466	23.3713	22.359	22.6227	22.6653	22.5624	23.0356	23.1508	22.9563	22.9555	22.5968	22.0474	22.9854	22.2012	21.8376	21.8181
sp|Q96KR1|ZFR_HUMAN Zinc finger RNA-binding protein OS=Homo sapiens OX=9606 GN=ZFR PE=1 SV=2	sp|Q96KR1|ZFR_HUMAN	117.01	1	3	4	1074	0	11.324	1	0	Q96KR1	Zinc finger RNA-binding protein	ZFR	0	0	0	0	0	0	0	0	0	0	0	0	0	0	0	0	21.4741	22.3049	21.7016	23.6934	21.2784	23.1738	20.7936	21.3155	22.4028	22.4749	21.9105	23.247	23.4011	21.6757	21.8491	24.2593
sp|Q96KX2|CAZA3_HUMAN F-actin-capping protein subunit alpha-3 OS=Homo sapiens OX=9606 GN=CAPZA3 PE=1 SV=2	sp|Q96KX2|CAZA3_HUMAN	35.024	1	1	2.7	299	0.0084162	2.4541	73	0	Q96KX2	F-actin-capping protein subunit alpha-3	CAPZA3	0	0	0	0	0	0	0	0	0	0	0	0	0	0	0	0	21.9363	22.2952	21.5087	23.657	22.5906	24.1729	21.8604	22.6385	21.876	22.6095	21.2993	23.5512	22.492	21.9498	22.4875	23.3229
sp|Q96P70|IPO9_HUMAN Importin-9 OS=Homo sapiens OX=9606 GN=IPO9 PE=1 SV=3	sp|Q96P70|IPO9_HUMAN	115.96	1	2	1.9	1041	0.0056589	2.8466	3	0	Q96P70	Importin-9	IPO9	0	0	0	0	0	0	0	0	0	0	0	0	0	0	0	0	21.7285	23.4861	21.6437	23.6335	21.5196	22.4587	23.4845	22.8435	22.1931	21.5401	21.7516	24.0326	21.6154	22.7204	23.1509	21.5845
sp|Q96PK6|RBM14_HUMAN RNA-binding protein 14 OS=Homo sapiens OX=9606 GN=RBM14 PE=1 SV=2	sp|Q96PK6|RBM14_HUMAN	69.491	5	20	36	669	0	182.07	164	0	Q96PK6	RNA-binding protein 14	RBM14	171190000	177900000	162350000	218680000	371670000	168970000	257200000	130120000	503990000	627280000	479100000	131360000	358520000	653160000	780890000	228600000	27.351	27.4065	27.2745	27.7042	28.4694	27.3322	27.9383	26.9553	28.9088	29.2245	28.8358	26.969	28.4175	29.2829	29.5405	27.7682
sp|Q96QC0|PP1RA_HUMAN Serine/threonine-protein phosphatase 1 regulatory subunit 10 OS=Homo sapiens OX=9606 GN=PPP1R10 PE=1 SV=1	sp|Q96QC0|PP1RA_HUMAN	99.057	1	2	3.1	940	0.0008643	3.5621	2	0	Q96QC0	Serine/threonine-protein phosphatase 1 regulatory subunit 10	PPP1R10	0	0	0	0	0	0	0	0	0	0	0	0	0	0	0	1701600	23.498	22.771	22.1618	22.5065	23.5084	22.1456	22.0186	23.3517	22.4755	22.9159	22.3547	22.121	22.2879	22.2899	22.0533	20.6985
sp|Q96QE5|TEFM_HUMAN Transcription elongation factor, mitochondrial OS=Homo sapiens OX=9606 GN=TEFM PE=1 SV=1	sp|Q96QE5|TEFM_HUMAN	41.676	1	1	3.6	360	0	5.7092	1	1	Q96QE5	Transcription elongation factor, mitochondrial	TEFM	0	0	0	0	0	0	0	0	0	0	0	0	0	0	0	0	23.0005	21.9678	21.7446	22.3627	21.5916	22.3977	21.5745	22.7831	22.2697	23.4526	22.5214	21.3268	23.0117	22.7097	22.6122	22.1373
sp|Q96QK1|VPS35_HUMAN Vacuolar protein sorting-associated protein 35 OS=Homo sapiens OX=9606 GN=VPS35 PE=1 SV=2	sp|Q96QK1|VPS35_HUMAN	91.706	1	7	11.7	796	0	41.897	8	0	Q96QK1	Vacuolar protein sorting-associated protein 35	VPS35	0	0	0	0	0	0	0	0	19711000	0	0	55140000	0	0	0	0	22.204	22.7963	21.764	22.7067	22.4951	22.6477	21.9168	21.9047	24.2325	22.3252	22.3977	25.7166	23.4577	21.3665	22.2417	21.5161
sp|Q96RP9|EFGM_HUMAN Elongation factor G, mitochondrial OS=Homo sapiens OX=9606 GN=GFM1 PE=1 SV=2;sp|Q96RP9-2|EFGM_HUMAN Isoform 2 of Elongation factor G, mitochondrial OS=Homo sapiens OX=9606 GN=GFM1	sp|Q96RP9|EFGM_HUMAN;sp|Q96RP9-2|EFGM_HUMAN	83.471	2	4	6.9	751	0	4.8203	8	1	Q96RP9	Elongation factor G, mitochondrial	GFM1	0	0	0	0	0	0	0	0	0	18933000	0	0	0	0	0	0	22.1465	22.5943	22.1596	22.4464	22.3073	23.3617	22.6456	21.6243	21.7092	24.1744	21.3979	22.0769	22.679	22.853	21.5028	23.4766
sp|Q96RQ1|ERGI2_HUMAN Endoplasmic reticulum-Golgi intermediate compartment protein 2 OS=Homo sapiens OX=9606 GN=ERGIC2 PE=1 SV=2	sp|Q96RQ1|ERGI2_HUMAN	42.548	1	1	5.8	377	0.0056497	2.8428	1	0	Q96RQ1	Endoplasmic reticulum-Golgi intermediate compartment protein 2	ERGIC2	0	0	0	0	0	0	0	0	0	0	0	0	0	0	0	0	22.4859	24.0428	22.1502	22.5232	20.8122	21.4581	22.2602	23.0499	21.8534	22.1431	21.7333	22.8189	22.481	21.9087	22.6233	23.0781
sp|Q96RQ3|MCCA_HUMAN Methylcrotonoyl-CoA carboxylase subunit alpha, mitochondrial OS=Homo sapiens OX=9606 GN=MCCC1 PE=1 SV=3	sp|Q96RQ3|MCCA_HUMAN	80.472	1	39	67.7	725	0	323.31	5249	1	Q96RQ3	Methylcrotonoyl-CoA carboxylase subunit alpha, mitochondrial	MCCC1	34762000000	30462000000	41569000000	30221000000	34611000000	27608000000	31314000000	27781000000	41949000000	48840000000	39659000000	36466000000	78057000000	64854000000	70044000000	52011000000	35.0168	34.8263	35.2748	34.8148	35.0105	34.6844	34.8661	34.6934	35.2879	35.5073	35.2069	35.0858	36.1838	35.9165	36.0275	35.5981
sp|Q96RR1|PEO1_HUMAN Twinkle protein, mitochondrial OS=Homo sapiens OX=9606 GN=TWNK PE=1 SV=1;sp|Q96RR1-2|PEO1_HUMAN Isoform 2 of Twinkle protein, mitochondrial OS=Homo sapiens OX=9606 GN=TWNK;sp|Q96RR1-3|PEO1_HUMAN Isoform 3 of Twinkle protein, mitochondr	sp|Q96RR1|PEO1_HUMAN;sp|Q96RR1-2|PEO1_HUMAN;sp|Q96RR1-3|PEO1_HUMAN	77.153	3	11	21.8	684	0	35.415	14	1	Q96RR1	Twinkle mtDNA helicase	TWNK	22977000	15303000	14477000	0	18264000	0	0	0	32317000	64619000	91744000	29339000	22143000	0	0	0	24.4537	23.8673	23.7873	23.282	24.1225	22.5906	22.7636	22.6506	24.9458	25.9455	26.4511	24.8063	24.4003	22.6826	22.6222	21.3414
sp|Q96ST3|SIN3A_HUMAN Paired amphipathic helix protein Sin3a OS=Homo sapiens OX=9606 GN=SIN3A PE=1 SV=2	sp|Q96ST3|SIN3A_HUMAN	145.17	1	1	1	1273	0	4.2652	0	0	Q96ST3	Paired amphipathic helix protein Sin3a	SIN3A	0	0	0	0	0	0	0	0	0	0	0	0	0	0	0	0	22.5468	22.753	22.3779	22.9063	23.2584	22.899	22.1403	24.1944	21.7823	22.3911	20.6789	22.0252	22.2213	24.0412	21.81	22.4128
sp|Q96T37-4|RBM15_HUMAN Isoform 4 of RNA-binding protein 15 OS=Homo sapiens OX=9606 GN=RBM15;sp|Q96T37-2|RBM15_HUMAN Isoform 2 of RNA-binding protein 15 OS=Homo sapiens OX=9606 GN=RBM15;sp|Q96T37-3|RBM15_HUMAN Isoform 3 of RNA-binding protein 15 OS=Homo sa	sp|Q96T37-4|RBM15_HUMAN;sp|Q96T37-2|RBM15_HUMAN;sp|Q96T37-3|RBM15_HUMAN;sp|Q96T37|RBM15_HUMAN	99.7	4	2	3.9	913	0	7.9639	8	0	Q96T37-4	Isoform 4 of RNA-binding protein 15	RBM15	0	0	8575900	0	5967600	0	0	5597400	0	7285900	6420600	0	0	0	6976200	0	24.0041	22.9193	23.0319	22.9988	22.5087	21.9559	23.835	22.4163	23.0803	22.7967	22.6143	21.767	22.8223	22.2056	22.734	24.0578
sp|Q96T58|MINT_HUMAN Msx2-interacting protein OS=Homo sapiens OX=9606 GN=SPEN PE=1 SV=1	sp|Q96T58|MINT_HUMAN	402.24	1	2	0.8	3664	0.003325	3.1297	3	0	Q96T58	Msx2-interacting protein	SPEN	0	0	0	0	0	0	0	23662000	0	0	0	0	0	0	0	0	23.0207	21.0918	22.35	22.2674	20.9506	22.6291	24.3978	24.4961	23.5146	22.3	20.7201	21.1595	22.69	22.9015	21.8872	22.9276
sp|Q96T76-9|MMS19_HUMAN Isoform 6 of MMS19 nucleotide excision repair protein homolog OS=Homo sapiens OX=9606 GN=MMS19;sp|Q96T76|MMS19_HUMAN MMS19 nucleotide excision repair protein homolog OS=Homo sapiens OX=9606 GN=MMS19 PE=1 SV=2;sp|Q96T76-8|MMS19_HUMAN	sp|Q96T76-9|MMS19_HUMAN;sp|Q96T76|MMS19_HUMAN;sp|Q96T76-8|MMS19_HUMAN;sp|Q96T76-5|MMS19_HUMAN	108.38	5	8	12.4	987	0	20.01	26	0	Q96T76-9	Isoform 6 of MMS19 nucleotide excision repair protein homolog	MMS19	18633000	16457000	15807000	14803000	16102000	20513000	18665000	20903000	9292800	11340000	12351000	28625000	16665000	11576000	0	16818000	24.1514	23.9722	23.9141	23.8194	23.9407	24.29	24.1538	24.3172	23.1477	23.4349	23.5581	24.7708	23.9903	23.4646	22.2303	24.0035
sp|Q99442|SEC62_HUMAN Translocation protein SEC62 OS=Homo sapiens OX=9606 GN=SEC62 PE=1 SV=1	sp|Q99442|SEC62_HUMAN	45.861	1	1	2.3	399	0.0083333	2.4029	15	0	Q99442	Translocation protein SEC62	SEC62	0	0	0	0	0	0	0	0	0	0	0	0	0	0	0	0	22.47	22.2593	22.4513	21.9723	21.7903	23.1901	22.3852	23.2287	21.9971	22.3673	21.3579	21.3413	21.9043	22.771	22.4828	23.1185
sp|Q99613|EIF3C_HUMAN Eukaryotic translation initiation factor 3 subunit C OS=Homo sapiens OX=9606 GN=EIF3C PE=1 SV=1;sp|Q99613-2|EIF3C_HUMAN Isoform 2 of Eukaryotic translation initiation factor 3 subunit C OS=Homo sapiens OX=9606 GN=EIF3C;sp|B5ME19|EIFCL	sp|Q99613|EIF3C_HUMAN;sp|Q99613-2|EIF3C_HUMAN;sp|B5ME19|EIFCL_HUMAN	105.34	3	24	28.6	913	0	102.79	166	0	Q99613	Eukaryotic translation initiation factor 3 subunit C	EIF3C	212360000	192280000	190350000	207740000	221540000	239140000	241380000	305270000	291400000	188390000	259820000	392900000	257200000	174760000	299180000	271050000	27.6619	27.5186	27.5041	27.6302	27.723	27.8333	27.8467	28.1855	28.1184	27.4891	27.9529	28.5496	27.9383	27.3808	28.1564	28.014
sp|Q99623|PHB2_HUMAN Prohibitin-2 OS=Homo sapiens OX=9606 GN=PHB2 PE=1 SV=2;sp|Q99623-2|PHB2_HUMAN Isoform 2 of Prohibitin-2 OS=Homo sapiens OX=9606 GN=PHB2	sp|Q99623|PHB2_HUMAN;sp|Q99623-2|PHB2_HUMAN	33.296	2	19	72.9	299	0	317.54	488	1	Q99623	Prohibitin-2	PHB2	1334200000	1394800000	1298100000	1254900000	1708200000	1652300000	1985200000	1333000000	1152900000	1664400000	1317300000	861720000	862590000	1600200000	1372800000	1043700000	30.3133	30.3774	30.2738	30.2249	30.6698	30.6218	30.8866	30.312	30.1026	30.6324	30.2949	29.6826	29.6841	30.5756	30.3545	29.9591
sp|Q99714|HCD2_HUMAN 3-hydroxyacyl-CoA dehydrogenase type-2 OS=Homo sapiens OX=9606 GN=HSD17B10 PE=1 SV=3;sp|Q99714-2|HCD2_HUMAN Isoform 2 of 3-hydroxyacyl-CoA dehydrogenase type-2 OS=Homo sapiens OX=9606 GN=HSD17B10	sp|Q99714|HCD2_HUMAN;sp|Q99714-2|HCD2_HUMAN	26.923	2	12	77	261	0	129.29	102	1	Q99714	3-hydroxyacyl-CoA dehydrogenase type-2	HSD17B10	152190000	176740000	204290000	147410000	195680000	157180000	178260000	180180000	73911000	59371000	64933000	54194000	32719000	35487000	41221000	34489000	27.1813	27.3971	27.606	27.1353	27.5439	27.2278	27.4094	27.4249	26.1393	25.8233	25.9524	25.6916	24.9636	25.0808	25.2969	25.0396
sp|Q99729-3|ROAA_HUMAN Isoform 3 of Heterogeneous nuclear ribonucleoprotein A/B OS=Homo sapiens OX=9606 GN=HNRNPAB;sp|Q99729-2|ROAA_HUMAN Isoform 2 of Heterogeneous nuclear ribonucleoprotein A/B OS=Homo sapiens OX=9606 GN=HNRNPAB;sp|Q99729-4|ROAA_HUMAN Iso	sp|Q99729-3|ROAA_HUMAN;sp|Q99729-2|ROAA_HUMAN;sp|Q99729-4|ROAA_HUMAN;sp|Q99729|ROAA_HUMAN	30.588	4	8	29.1	285	0	41.892	58	0	Q99729-3	Isoform 3 of Heterogeneous nuclear ribonucleoprotein A/B	HNRNPAB	94704000	99204000	96648000	111900000	72630000	62458000	56497000	62089000	91504000	170080000	117840000	67841000	77011000	166870000	153330000	98507000	26.4969	26.5639	26.5262	26.7376	26.1141	25.8964	25.7517	25.8878	26.4473	27.3416	26.8123	26.0157	26.1986	27.3141	27.1921	26.5537
sp|Q99808-2|S29A1_HUMAN Isoform 2 of Equilibrative nucleoside transporter 1 OS=Homo sapiens OX=9606 GN=SLC29A1;sp|Q99808|S29A1_HUMAN Equilibrative nucleoside transporter 1 OS=Homo sapiens OX=9606 GN=SLC29A1 PE=1 SV=3	sp|Q99808-2|S29A1_HUMAN;sp|Q99808|S29A1_HUMAN	58.962	2	3	7.7	535	0	3.7273	3	0	Q99808-2	Isoform 2 of Equilibrative nucleoside transporter 1	SLC29A1	0	0	28830000	0	0	0	0	40595000	0	0	0	0	0	0	0	0	22.5178	22.57	24.7811	21.4832	21.3752	22.078	22.1023	25.2748	21.5584	23.1474	21.074	21.3756	21.7676	21.9481	23.1999	22.5083
sp|Q99832|TCPH_HUMAN T-complex protein 1 subunit eta OS=Homo sapiens OX=9606 GN=CCT7 PE=1 SV=2;sp|Q99832-3|TCPH_HUMAN Isoform 3 of T-complex protein 1 subunit eta OS=Homo sapiens OX=9606 GN=CCT7;sp|Q99832-4|TCPH_HUMAN Isoform 4 of T-complex protein 1 subun	sp|Q99832|TCPH_HUMAN;sp|Q99832-3|TCPH_HUMAN;sp|Q99832-4|TCPH_HUMAN;sp|Q99832-2|TCPH_HUMAN	59.366	4	25	58.6	543	0	180.78	283	0	Q99832	T-complex protein 1 subunit eta	CCT7	222170000	215080000	211530000	222900000	272080000	466700000	236790000	388790000	386490000	557300000	477410000	534340000	349000000	654530000	619670000	563860000	27.7271	27.6803	27.6563	27.7318	28.0195	28.7979	27.819	28.5344	28.5259	29.0539	28.8307	28.9932	28.3787	29.2859	29.2069	29.0708
sp|Q99878|H2A1J_HUMAN Histone H2A type 1-J OS=Homo sapiens OX=9606 GN=H2AC14 PE=1 SV=3;sp|Q96KK5|H2A1H_HUMAN Histone H2A type 1-H OS=Homo sapiens OX=9606 GN=H2AC12 PE=1 SV=3;sp|Q9BTM1|H2AJ_HUMAN Histone H2A.J OS=Homo sapiens OX=9606 GN=H2AJ PE=1 SV=1;sp|Q1	sp|Q99878|H2A1J_HUMAN;sp|Q96KK5|H2A1H_HUMAN;sp|Q9BTM1|H2AJ_HUMAN;sp|Q16777|H2A2C_HUMAN;sp|Q93077|H2A1C_HUMAN;sp|Q6FI13|H2A2A_HUMAN;sp|P0C0S8|H2A1_HUMAN;sp|Q7L7L0|H2A3_HUMAN;sp|P20671|H2A1D_HUMAN;sp|P04908|H2A1B_HUMAN;sp|Q9BTM1-2|H2AJ_HUMAN	13.936	16	5	14.8	128	0	27.357	131	0	Q99878	Histone H2A type 1-J	H2AC14	308980000	643390000	187440000	329100000	415900000	594980000	375180000	513220000	793570000	803540000	502640000	666760000	722890000	876900000	584250000	1237700000	28.2029	29.2611	27.4819	28.294	28.6317	29.1483	28.483	28.935	29.5638	29.5818	28.905	29.3126	29.4292	29.7078	29.122	30.205
sp|Q99880|H2B1L_HUMAN Histone H2B type 1-L OS=Homo sapiens OX=9606 GN=H2BC13 PE=1 SV=3;sp|Q99879|H2B1M_HUMAN Histone H2B type 1-M OS=Homo sapiens OX=9606 GN=H2BC14 PE=1 SV=3;sp|Q99877|H2B1N_HUMAN Histone H2B type 1-N OS=Homo sapiens OX=9606 GN=H2BC15 PE=1	sp|Q99880|H2B1L_HUMAN;sp|Q99879|H2B1M_HUMAN;sp|Q99877|H2B1N_HUMAN;sp|Q93079|H2B1H_HUMAN;sp|Q5QNW6|H2B2F_HUMAN;sp|P62807|H2B1C_HUMAN;sp|P58876|H2B1D_HUMAN;sp|O60814|H2B1K_HUMAN;sp|Q5QNW6-2|H2B2F_HUMAN;sp|P57053|H2BFS_HUMAN;sp|Q96A08|H2B1A_HUMAN	13.952	11	2	7.9	126	0.00086281	3.5464	51	0	Q99880	Histone H2B type 1-L	H2BC13	386970000	312460000	426490000	331560000	699100000	937500000	661990000	829000000	1108900000	1029400000	910320000	924370000	841950000	644120000	800310000	0	28.5276	28.2191	28.6679	28.3047	29.3809	29.8042	29.3022	29.6268	30.0465	29.9392	29.7618	29.7839	29.6492	29.2628	29.576	23.1253
sp|Q99943|PLCA_HUMAN 1-acyl-sn-glycerol-3-phosphate acyltransferase alpha OS=Homo sapiens OX=9606 GN=AGPAT1 PE=1 SV=2	sp|Q99943|PLCA_HUMAN	31.716	1	1	7.4	283	0	9.5108	16	0	Q99943	1-acyl-sn-glycerol-3-phosphate acyltransferase alpha	AGPAT1	0	0	0	0	0	0	0	0	0	0	0	0	0	0	0	0	22.8845	23.2021	22.3202	22.4899	22.3416	22.8185	23.2808	23.3619	22.5536	23.0479	22.118	21.7139	22.7794	23.0833	23.2516	22.981
sp|Q99986|VRK1_HUMAN Serine/threonine-protein kinase VRK1 OS=Homo sapiens OX=9606 GN=VRK1 PE=1 SV=1	sp|Q99986|VRK1_HUMAN	45.476	1	3	9.3	396	0	4.3451	1	0	Q99986	Serine/threonine-protein kinase VRK1	VRK1	0	0	0	0	0	0	0	0	0	0	37960000	0	0	0	0	0	22.5225	23.1291	22.942	23.3206	22.8918	22.8325	23.4733	21.7506	21.7438	22.4376	25.178	22.4257	22.4921	22.0555	22.0895	22.4098
sp|Q9BPX3|CND3_HUMAN Condensin complex subunit 3 OS=Homo sapiens OX=9606 GN=NCAPG PE=1 SV=1	sp|Q9BPX3|CND3_HUMAN	114.33	1	5	5.6	1015	0	20.918	16	0	Q9BPX3	Condensin complex subunit 3	NCAPG	25629000	27941000	28555000	29385000	28476000	23229000	22078000	25995000	20241000	0	28244000	29364000	17991000	0	21896000	0	24.6113	24.7359	24.7672	24.8086	24.7632	24.4694	24.3961	24.6317	24.2708	23.0815	24.7514	24.8075	24.1008	20.8229	24.3842	21.9988
sp|Q9BQ39|DDX50_HUMAN ATP-dependent RNA helicase DDX50 OS=Homo sapiens OX=9606 GN=DDX50 PE=1 SV=1	sp|Q9BQ39|DDX50_HUMAN	82.564	1	5	9.1	737	0	12.276	34	0	Q9BQ39	ATP-dependent RNA helicase DDX50	DDX50	23716000	18078000	28422000	22577000	22133000	36812000	20363000	31562000	23981000	23333000	28998000	39468000	31133000	25260000	26703000	22668000	24.4994	24.1077	24.7605	24.4284	24.3997	25.1337	24.2794	24.9117	24.5154	24.4759	24.7894	25.2342	24.8919	24.5904	24.6705	24.4342
sp|Q9BQ52-4|RNZ2_HUMAN Isoform 4 of Zinc phosphodiesterase ELAC protein 2 OS=Homo sapiens OX=9606 GN=ELAC2;sp|Q9BQ52|RNZ2_HUMAN Zinc phosphodiesterase ELAC protein 2 OS=Homo sapiens OX=9606 GN=ELAC2 PE=1 SV=2;sp|Q9BQ52-3|RNZ2_HUMAN Isoform 3 of Zinc phosph	sp|Q9BQ52-4|RNZ2_HUMAN;sp|Q9BQ52|RNZ2_HUMAN;sp|Q9BQ52-3|RNZ2_HUMAN;sp|Q9BQ52-2|RNZ2_HUMAN	87.563	4	11	20.9	786	0	48.381	63	1	Q9BQ52-4	Isoform 4 of Zinc phosphodiesterase ELAC protein 2	ELAC2	77908000	87756000	86311000	50790000	70918000	85381000	130170000	98448000	36856000	47379000	48341000	30830000	29761000	25498000	26197000	30177000	26.2153	26.387	26.363	25.598	26.0796	26.3474	26.9558	26.5529	25.1354	25.4977	25.5267	24.8778	24.8269	24.6039	24.6429	24.8469
sp|Q9BQ61|TRIR_HUMAN Telomerase RNA component interacting RNase OS=Homo sapiens OX=9606 GN=TRIR PE=1 SV=1	sp|Q9BQ61|TRIR_HUMAN	18.419	1	2	16.5	176	0	8.8843	17	0	Q9BQ61	Telomerase RNA component interacting RNase	TRIR	119190000	44957000	112790000	45466000	35776000	52699000	42031000	79198000	19463000	0	14436000	10059000	0	0	0	0	26.8287	25.422	26.7491	25.4383	25.0925	25.6513	25.325	26.239	24.2142	22.2614	23.7832	23.262	21.6812	23.2188	21.4548	20.4597
sp|Q9BQB6-3|VKOR1_HUMAN Isoform 3 of Vitamin K epoxide reductase complex subunit 1 OS=Homo sapiens OX=9606 GN=VKORC1;sp|Q9BQB6-2|VKOR1_HUMAN Isoform 2 of Vitamin K epoxide reductase complex subunit 1 OS=Homo sapiens OX=9606 GN=VKORC1;sp|Q9BQB6|VKOR1_HUMAN	sp|Q9BQB6-3|VKOR1_HUMAN;sp|Q9BQB6-2|VKOR1_HUMAN;sp|Q9BQB6|VKOR1_HUMAN	9.8745	3	1	14.1	92	0.0078678	2.6416	2	0	Q9BQB6-3	Isoform 3 of Vitamin K epoxide reductase complex subunit 1	VKORC1	0	0	0	0	0	0	0	0	0	0	13035000	0	0	0	0	0	23.0376	23.5022	23.6949	21.8884	21.6024	23.5686	21.2709	23.2931	22.9844	22.2575	23.6359	21.8816	21.2988	22.8274	21.5063	22.1452
sp|Q9BQE3|TBA1C_HUMAN Tubulin alpha-1C chain OS=Homo sapiens OX=9606 GN=TUBA1C PE=1 SV=1	sp|Q9BQE3|TBA1C_HUMAN	49.895	1	3	9.1	449	0	76.166	51	0	Q9BQE3	Tubulin alpha-1C chain	TUBA1C	43132000	41237000	56078000	27941000	60964000	0	61559000	44195000	54417000	60921000	63304000	0	63375000	0	93042000	54281000	25.3623	25.2974	25.7409	24.7359	25.8615	23.6923	25.8755	25.3974	25.6976	25.8604	25.9158	20.7066	25.9174	22.3728	26.4714	25.6939
sp|Q9BQG0|MBB1A_HUMAN Myb-binding protein 1A OS=Homo sapiens OX=9606 GN=MYBBP1A PE=1 SV=2;sp|Q9BQG0-2|MBB1A_HUMAN Isoform 2 of Myb-binding protein 1A OS=Homo sapiens OX=9606 GN=MYBBP1A	sp|Q9BQG0|MBB1A_HUMAN;sp|Q9BQG0-2|MBB1A_HUMAN	148.85	2	43	37.4	1328	0	323.31	428	0	Q9BQG0	Myb-binding protein 1A	MYBBP1A	645820000	575180000	701400000	681450000	628510000	647800000	642120000	583240000	559490000	523870000	655130000	693200000	509270000	436790000	410830000	479060000	29.2666	29.0994	29.3857	29.344	29.2274	29.271	29.2583	29.1195	29.0595	28.9646	29.2872	29.3687	28.9239	28.7024	28.614	28.8356
sp|Q9BR76|COR1B_HUMAN Coronin-1B OS=Homo sapiens OX=9606 GN=CORO1B PE=1 SV=1	sp|Q9BR76|COR1B_HUMAN	54.234	1	9	21.7	489	0	21.798	33	0	Q9BR76	Coronin-1B	CORO1B	127300000	224040000	178380000	97334000	136730000	121630000	105820000	174780000	59142000	65583000	76606000	74784000	65039000	0	0	0	26.9237	27.7392	27.4104	26.5364	27.0268	26.8579	26.657	27.381	25.8177	25.9668	26.191	26.1562	25.9548	22.9715	22.3549	22.7827
sp|Q9BRX2|PELO_HUMAN Protein pelota homolog OS=Homo sapiens OX=9606 GN=PELO PE=1 SV=2	sp|Q9BRX2|PELO_HUMAN	43.359	1	5	14.3	385	0	40.247	9	0	Q9BRX2	Protein pelota homolog	PELO	25114000	0	25210000	28561000	26653000	0	21753000	17950000	36267000	27443000	24851000	22279000	25810000	19520000	19819000	0	24.582	23.3654	24.5875	24.7675	24.6678	21.9997	24.3747	24.0975	25.1122	24.7099	24.5668	24.4092	24.6214	24.2185	24.2404	21.6603
sp|Q9BSC4-2|NOL10_HUMAN Isoform 2 of Nucleolar protein 10 OS=Homo sapiens OX=9606 GN=NOL10;sp|Q9BSC4-4|NOL10_HUMAN Isoform 4 of Nucleolar protein 10 OS=Homo sapiens OX=9606 GN=NOL10;sp|Q9BSC4|NOL10_HUMAN Nucleolar protein 10 OS=Homo sapiens OX=9606 GN=NOL1	sp|Q9BSC4-2|NOL10_HUMAN;sp|Q9BSC4-4|NOL10_HUMAN;sp|Q9BSC4|NOL10_HUMAN	74.508	3	1	2.7	638	0	3.9926	2	0	Q9BSC4-2	Isoform 2 of Nucleolar protein 10	NOL10	0	0	0	0	0	0	0	0	0	0	0	0	0	0	0	0	22.4176	22.3221	22.4649	22.1312	23.2229	23.2794	23.3703	23.8254	22.3862	22.1847	23.7443	22.4106	22.7764	23.1093	22.4004	23.6863
sp|Q9BSH4|TACO1_HUMAN Translational activator of cytochrome c oxidase 1 OS=Homo sapiens OX=9606 GN=TACO1 PE=1 SV=1	sp|Q9BSH4|TACO1_HUMAN	32.477	1	11	54.2	297	0	153.74	131	1	Q9BSH4	Translational activator of cytochrome c oxidase 1	TACO1	315120000	463110000	358260000	210420000	341340000	324260000	422320000	473820000	135620000	177100000	254890000	193860000	37700000	60898000	68592000	69917000	28.2313	28.7868	28.4164	27.6487	28.3466	28.2726	28.6538	28.8198	27.015	27.4	27.9253	27.5304	25.1681	25.8599	26.0315	26.0591
sp|Q9BSJ2-4|GCP2_HUMAN Isoform 3 of Gamma-tubulin complex component 2 OS=Homo sapiens OX=9606 GN=TUBGCP2;sp|Q9BSJ2|GCP2_HUMAN Gamma-tubulin complex component 2 OS=Homo sapiens OX=9606 GN=TUBGCP2 PE=1 SV=2;sp|Q9BSJ2-3|GCP2_HUMAN Isoform 2 of Gamma-tubulin c	sp|Q9BSJ2-4|GCP2_HUMAN;sp|Q9BSJ2|GCP2_HUMAN;sp|Q9BSJ2-3|GCP2_HUMAN	105.63	3	3	3.7	930	0	5.2734	5	0	Q9BSJ2-4	Isoform 3 of Gamma-tubulin complex component 2	TUBGCP2	0	0	0	0	0	0	0	0	0	0	4939800	0	0	0	0	0	22.1079	22.155	21.8734	22.2523	22.5734	21.7521	21.7742	21.1411	21.975	23.0655	22.236	21.4579	23.2046	21.783	22.4202	22.5524
sp|Q9BSJ5|CQ080_HUMAN Uncharacterized protein C17orf80 OS=Homo sapiens OX=9606 GN=C17orf80 PE=1 SV=2;sp|Q9BSJ5-3|CQ080_HUMAN Isoform 3 of Uncharacterized protein C17orf80 OS=Homo sapiens OX=9606 GN=C17orf80	sp|Q9BSJ5|CQ080_HUMAN;sp|Q9BSJ5-3|CQ080_HUMAN	67.314	2	53	4.3	609	0	323.31	2876	0	Q9BSJ5	Uncharacterized protein C17orf80	C17orf80	10468000000	21704000000	9012900000	14311000000	1801900000	1730400000	2024800000	1887200000	120320000000	77223000000	128510000000	74359000000	19738000000	13829000000	17093000000	13407000000	33.2853	34.3372	33.0693	33.7364	30.7469	30.6885	30.9151	30.8136	36.8081	36.1683	36.9031	36.1138	34.2003	33.687	33.9927	33.6423
sp|Q9BSJ5-2|CQ080_HUMAN Isoform 2 of Uncharacterized protein C17orf80 OS=Homo sapiens OX=9606 GN=C17orf80	sp|Q9BSJ5-2|CQ080_HUMAN	63.422	1	1	1.2	573	0.008346	2.4058	11	0	Q9BSJ5-2	Isoform 2 of Uncharacterized protein C17orf80	C17orf80	0	0	0	0	0	0	0	0	0	0	0	0	0	0	0	0	23.8219	23.1673	21.4901	21.288	22.8585	22.966	21.6353	22.3735	21.6202	21.8015	21.5552	22.8769	21.4007	21.17	22.6085	21.6595
sp|Q9BSJ8|ESYT1_HUMAN Extended synaptotagmin-1 OS=Homo sapiens OX=9606 GN=ESYT1 PE=1 SV=1;sp|Q9BSJ8-2|ESYT1_HUMAN Isoform 2 of Extended synaptotagmin-1 OS=Homo sapiens OX=9606 GN=ESYT1	sp|Q9BSJ8|ESYT1_HUMAN;sp|Q9BSJ8-2|ESYT1_HUMAN	122.85	2	11	15.9	1104	0	43.927	62	0	Q9BSJ8	Extended synaptotagmin-1	ESYT1	83041000	98480000	71135000	69226000	63015000	75480000	45353000	85207000	30239000	37040000	55438000	53186000	26731000	21365000	24980000	19881000	26.3073	26.5533	26.0841	26.0448	25.9092	26.1696	25.4347	26.3445	24.8499	25.1426	25.7244	25.6645	24.672	24.3487	24.5743	24.2449
sp|Q9BTC0-1|DIDO1_HUMAN Isoform 1 of Death-inducer obliterator 1 OS=Homo sapiens OX=9606 GN=DIDO1;sp|Q9BTC0|DIDO1_HUMAN Death-inducer obliterator 1 OS=Homo sapiens OX=9606 GN=DIDO1 PE=1 SV=5	sp|Q9BTC0-1|DIDO1_HUMAN;sp|Q9BTC0|DIDO1_HUMAN	129.18	2	2	2.4	1189	0	3.8754	4	0	Q9BTC0-1	Isoform 1 of Death-inducer obliterator 1	DIDO1	0	0	0	3567500	3067000	0	3356000	4081500	0	0	0	0	0	0	0	0	22.9614	21.2315	22.1237	21.7665	21.5484	23.8191	21.6783	21.9607	21.9996	21.5402	23.7636	22.0269	21.04	22.378	22.4714	22.584
sp|Q9BTE3|MCMBP_HUMAN Mini-chromosome maintenance complex-binding protein OS=Homo sapiens OX=9606 GN=MCMBP PE=1 SV=2;sp|Q9BTE3-2|MCMBP_HUMAN Isoform 2 of Mini-chromosome maintenance complex-binding protein OS=Homo sapiens OX=9606 GN=MCMBP;sp|Q9BTE3-3|MCMBP	sp|Q9BTE3|MCMBP_HUMAN;sp|Q9BTE3-2|MCMBP_HUMAN;sp|Q9BTE3-3|MCMBP_HUMAN	72.979	3	6	8.6	642	0	12.753	28	0	Q9BTE3	Mini-chromosome maintenance complex-binding protein	MCMBP	39504000	26438000	34275000	36954000	38586000	53960000	50423000	55921000	41397000	34921000	42037000	78577000	65939000	37290000	37766000	62293000	25.2355	24.6561	25.0307	25.1392	25.2016	25.6854	25.5876	25.7369	25.303	25.0576	25.3252	26.2276	25.9746	25.1523	25.1706	25.8926
sp|Q9BTT6-2|LRRC1_HUMAN Isoform 2 of Leucine-rich repeat-containing protein 1 OS=Homo sapiens OX=9606 GN=LRRC1;sp|Q9BTT6|LRRC1_HUMAN Leucine-rich repeat-containing protein 1 OS=Homo sapiens OX=9606 GN=LRRC1 PE=1 SV=1;sp|Q14160|SCRIB_HUMAN Protein scribble	sp|Q9BTT6-2|LRRC1_HUMAN;sp|Q9BTT6|LRRC1_HUMAN;sp|Q14160|SCRIB_HUMAN;sp|Q14160-3|SCRIB_HUMAN	22.943	4	1	6.6	197	0	4.8818	0	0	Q9BTT6-2	Isoform 2 of Leucine-rich repeat-containing protein 1	LRRC1	0	0	0	0	0	0	0	0	0	0	0	0	0	0	0	0	22.1071	22.9725	21.5094	22.4579	21.8741	22.1534	21.1452	22.775	22.4502	22.2758	21.5799	22.3806	22.7078	23.2789	22.751	24.5874
sp|Q9BU76|MMTA2_HUMAN Multiple myeloma tumor-associated protein 2 OS=Homo sapiens OX=9606 GN=MMTAG2 PE=1 SV=1;sp|Q9BU76-4|MMTA2_HUMAN Isoform 4 of Multiple myeloma tumor-associated protein 2 OS=Homo sapiens OX=9606 GN=MMTAG2;sp|Q9BU76-3|MMTA2_HUMAN Isoform	sp|Q9BU76|MMTA2_HUMAN;sp|Q9BU76-4|MMTA2_HUMAN;sp|Q9BU76-3|MMTA2_HUMAN	29.411	3	2	10.3	263	0	17.385	13	0	Q9BU76	Multiple myeloma tumor-associated protein 2	MMTAG2	0	0	0	0	0	0	0	0	0	0	0	0	0	0	0	0	22.0645	23.8024	22.0747	22.9626	23.7947	22.3424	21.8149	21.7306	22.9864	22.3528	21.4443	21.5509	23.0506	21.7977	22.5513	21.7003
sp|Q9BUF5|TBB6_HUMAN Tubulin beta-6 chain OS=Homo sapiens OX=9606 GN=TUBB6 PE=1 SV=1	sp|Q9BUF5|TBB6_HUMAN	49.857	1	3	9.4	446	0	6.2752	4	0	Q9BUF5	Tubulin beta-6 chain	TUBB6	0	0	0	0	0	0	0	0	0	0	0	0	0	0	0	0	22.3159	22.1849	22.9258	21.808	21.8956	24.0074	23.1134	22.433	22.3746	22.1121	21.4325	22.1385	23.4952	21.3404	21.5355	22.2478
sp|Q9BUQ8|DDX23_HUMAN Probable ATP-dependent RNA helicase DDX23 OS=Homo sapiens OX=9606 GN=DDX23 PE=1 SV=3	sp|Q9BUQ8|DDX23_HUMAN	95.581	1	1	1.5	820	0.0083587	2.4162	0	0	Q9BUQ8	Probable ATP-dependent RNA helicase DDX23	DDX23	0	0	0	0	0	0	0	0	0	0	0	0	0	0	0	0	22.6041	22.377	22.9378	23.0239	20.7301	22.3625	22.5278	22.7608	23.574	22.5912	20.8304	22.2632	20.9624	22.1878	22.6278	22.9041
sp|Q9BV20-2|MTNA_HUMAN Isoform 2 of Methylthioribose-1-phosphate isomerase OS=Homo sapiens OX=9606 GN=MRI1;sp|Q9BV20|MTNA_HUMAN Methylthioribose-1-phosphate isomerase OS=Homo sapiens OX=9606 GN=MRI1 PE=1 SV=1	sp|Q9BV20-2|MTNA_HUMAN;sp|Q9BV20|MTNA_HUMAN	34.529	2	4	13.7	322	0	8.4798	10	0	Q9BV20-2	Isoform 2 of Methylthioribose-1-phosphate isomerase	MRI1	24073000	31136000	27782000	30699000	0	0	0	0	0	47955000	30919000	38614000	38634000	37782000	37906000	0	24.5209	24.8921	24.7276	24.8717	22.7413	22.448	23.3957	22.1791	22.2117	25.5152	24.882	25.2026	25.2034	25.1712	25.1759	23.9593
sp|Q9BVA1|TBB2B_HUMAN Tubulin beta-2B chain OS=Homo sapiens OX=9606 GN=TUBB2B PE=1 SV=1;sp|Q13885|TBB2A_HUMAN Tubulin beta-2A chain OS=Homo sapiens OX=9606 GN=TUBB2A PE=1 SV=1	sp|Q9BVA1|TBB2B_HUMAN;sp|Q13885|TBB2A_HUMAN	49.953	2	4	11.5	445	0	49.185	39	0	Q9BVA1	Tubulin beta-2B chain	TUBB2B	84023000	30561000	83616000	61328000	101190000	97848000	97403000	67088000	88594000	114290000	78566000	134060000	97711000	88144000	83641000	135410000	26.3243	24.8652	26.3173	25.87	26.5925	26.544	26.5375	25.9996	26.4007	26.7681	26.2274	26.9983	26.542	26.3934	26.3177	27.0128
sp|Q9BVM2|DPCD_HUMAN Protein DPCD OS=Homo sapiens OX=9606 GN=DPCD PE=1 SV=2	sp|Q9BVM2|DPCD_HUMAN	23.239	1	1	4.9	203	0.0096726	2.2441	6	0	Q9BVM2	Protein DPCD	DPCD	0	0	0	0	0	0	0	0	0	0	0	0	0	0	0	0	22.6632	22.6393	22.5304	22.2919	21.9437	22.7319	20.6313	23.1105	24.3575	22.0097	22.1793	20.1722	21.3262	21.7041	22.3581	22.0092
sp|Q9BVP2-2|GNL3_HUMAN Isoform 2 of Guanine nucleotide-binding protein-like 3 OS=Homo sapiens OX=9606 GN=GNL3;sp|Q9BVP2|GNL3_HUMAN Guanine nucleotide-binding protein-like 3 OS=Homo sapiens OX=9606 GN=GNL3 PE=1 SV=2	sp|Q9BVP2-2|GNL3_HUMAN;sp|Q9BVP2|GNL3_HUMAN	60.54	2	17	33.3	537	0	111.57	230	0	Q9BVP2-2	Isoform 2 of Guanine nucleotide-binding protein-like 3	GNL3	203730000	188900000	215400000	202090000	204820000	191610000	214660000	170290000	199160000	209380000	256590000	226120000	262170000	221180000	227120000	171710000	27.6021	27.493	27.6824	27.5904	27.6098	27.5136	27.6775	27.3434	27.5694	27.6415	27.9349	27.7525	27.9659	27.7206	27.7589	27.3554
sp|Q9BW27-2|NUP85_HUMAN Isoform 2 of Nuclear pore complex protein Nup85 OS=Homo sapiens OX=9606 GN=NUP85;sp|Q9BW27-3|NUP85_HUMAN Isoform 3 of Nuclear pore complex protein Nup85 OS=Homo sapiens OX=9606 GN=NUP85;sp|Q9BW27|NUP85_HUMAN Nuclear pore complex pro	sp|Q9BW27-2|NUP85_HUMAN;sp|Q9BW27-3|NUP85_HUMAN;sp|Q9BW27|NUP85_HUMAN	52.598	3	4	10.4	462	0	13.11	10	0	Q9BW27-2	Isoform 2 of Nuclear pore complex protein Nup85	NUP85	0	0	6783400	5732800	10841000	8382800	7191700	8395700	5652800	6305300	6246900	10603000	0	0	0	6908300	22.7011	23.4942	22.6936	22.4508	23.37	22.999	22.7779	23.0012	22.4305	22.5881	22.5747	23.338	22.57	22.1447	21.8171	22.7199
sp|Q9BW92|SYTM_HUMAN Threonine--tRNA ligase, mitochondrial OS=Homo sapiens OX=9606 GN=TARS2 PE=1 SV=1;sp|Q9BW92-2|SYTM_HUMAN Isoform 2 of Threonine--tRNA ligase, mitochondrial OS=Homo sapiens OX=9606 GN=TARS2	sp|Q9BW92|SYTM_HUMAN;sp|Q9BW92-2|SYTM_HUMAN	81.035	2	4	8.1	718	0	9.9271	3	1	Q9BW92	Threonine--tRNA ligase, mitochondrial	TARS2	0	0	0	0	0	8458200	5377600	0	0	0	0	0	0	0	0	0	23.8013	24.0338	21.801	22.6296	21.1244	23.0119	22.3585	22.6382	21.3961	21.0121	21.8981	23.3503	22.7602	22.8109	21.7917	23.2373
sp|Q9BWE0|REPI1_HUMAN Replication initiator 1 OS=Homo sapiens OX=9606 GN=REPIN1 PE=1 SV=1;sp|Q9BWE0-4|REPI1_HUMAN Isoform 2 of Replication initiator 1 OS=Homo sapiens OX=9606 GN=REPIN1	sp|Q9BWE0|REPI1_HUMAN;sp|Q9BWE0-4|REPI1_HUMAN	63.574	2	5	12	567	0	8.6638	13	0	Q9BWE0	Replication initiator 1	REPIN1	9300200	7693900	8142900	8646500	12611000	5935700	16957000	13373000	5486900	7938000	9087400	15199000	50368000	6049100	11837000	13170000	23.1488	22.8753	22.9571	23.0437	23.5882	22.501	24.0154	23.6728	22.3876	22.9203	23.1154	23.8575	25.586	22.5283	23.4968	23.6508
sp|Q9BWM7|SFXN3_HUMAN Sideroflexin-3 OS=Homo sapiens OX=9606 GN=SFXN3 PE=1 SV=3	sp|Q9BWM7|SFXN3_HUMAN	35.503	1	1	2.8	321	0.00086806	3.5835	11	1	Q9BWM7	Sideroflexin-3	SFXN3	0	0	0	0	0	0	0	0	0	0	0	0	0	0	0	0	23.024	23.551	23.8456	23.4173	21.3698	23.9394	23.875	22.0135	22.0064	21.9921	22.0836	22.1569	21.611	21.2988	23.0698	22.8773
sp|Q9BX68|HINT2_HUMAN Histidine triad nucleotide-binding protein 2, mitochondrial OS=Homo sapiens OX=9606 GN=HINT2 PE=1 SV=1	sp|Q9BX68|HINT2_HUMAN	17.162	1	2	17.8	163	0	8.6682	15	1	Q9BX68	Adenosine 5'-monophosphoramidase HINT2	HINT2	22360000	24241000	16150000	11825000	14313000	11727000	14185000	11748000	6160200	6613600	0	0	0	0	0	0	24.4144	24.5309	23.945	23.4953	23.7708	23.4833	23.7579	23.4859	22.5545	22.657	22.1277	22.0494	22.043	21.8502	22.9841	21.7112
sp|Q9BXB4|OSB11_HUMAN Oxysterol-binding protein-related protein 11 OS=Homo sapiens OX=9606 GN=OSBPL11 PE=1 SV=2;sp|Q9BXB5-2|OSB10_HUMAN Isoform 2 of Oxysterol-binding protein-related protein 10 OS=Homo sapiens OX=9606 GN=OSBPL10;sp|Q9BXB5|OSB10_HUMAN Oxyst	sp|Q9BXB4|OSB11_HUMAN;sp|Q9BXB5-2|OSB10_HUMAN;sp|Q9BXB5|OSB10_HUMAN	83.642	3	2	3.3	747	0.0071828	2.7037	0	0	Q9BXB4	Oxysterol-binding protein-related protein 11	OSBPL11	0	0	0	0	0	0	0	0	0	0	0	0	0	0	0	0	22.2988	22.6567	21.0897	22.0243	22.1422	22.2354	22.0114	22.3286	22.1652	22.1039	23.7599	22.9557	20.9546	23.5504	22.9168	22.9206
sp|Q9BXJ9-4|NAA15_HUMAN Isoform 2 of N-alpha-acetyltransferase 15, NatA auxiliary subunit OS=Homo sapiens OX=9606 GN=NAA15;sp|Q9BXJ9|NAA15_HUMAN N-alpha-acetyltransferase 15, NatA auxiliary subunit OS=Homo sapiens OX=9606 GN=NAA15 PE=1 SV=1	sp|Q9BXJ9-4|NAA15_HUMAN;sp|Q9BXJ9|NAA15_HUMAN	61.602	2	1	1.7	526	0.0064154	2.742	1	0	Q9BXJ9-4	Isoform 2 of N-alpha-acetyltransferase 15, NatA auxiliary subunit	NAA15	0	0	0	0	0	0	0	0	0	0	0	0	0	0	0	0	22.0232	23.0984	21.9282	22.6318	22.2208	21.7164	21.5997	21.785	20.4477	22.6995	22.2586	22.1229	24.3043	21.186	21.7775	22.4662
sp|Q9BXS5|AP1M1_HUMAN AP-1 complex subunit mu-1 OS=Homo sapiens OX=9606 GN=AP1M1 PE=1 SV=3;sp|Q9BXS5-2|AP1M1_HUMAN Isoform 2 of AP-1 complex subunit mu-1 OS=Homo sapiens OX=9606 GN=AP1M1	sp|Q9BXS5|AP1M1_HUMAN;sp|Q9BXS5-2|AP1M1_HUMAN	48.586	4	7	20.8	423	0	12.89	24	0	Q9BXS5	AP-1 complex subunit mu-1	AP1M1	45190000	51846000	45095000	32234000	45914000	35777000	40902000	40439000	53895000	43568000	38435000	31644000	45718000	35283000	33386000	42839000	25.4295	25.6277	25.4265	24.9421	25.4524	25.0925	25.2857	25.2692	25.6836	25.3768	25.1959	24.9154	25.4463	25.0725	24.9927	25.3524
sp|Q9BXW7-2|HDHD5_HUMAN Isoform 1 of Haloacid dehalogenase-like hydrolase domain-containing 5 OS=Homo sapiens OX=9606 GN=HDHD5;sp|Q9BXW7|HDHD5_HUMAN Haloacid dehalogenase-like hydrolase domain-containing 5 OS=Homo sapiens OX=9606 GN=HDHD5 PE=1 SV=1	sp|Q9BXW7-2|HDHD5_HUMAN;sp|Q9BXW7|HDHD5_HUMAN	43.588	2	3	8.7	393	0	3.7991	0	1	Q9BXW7-2	Isoform 1 of Haloacid dehalogenase-like hydrolase domain-containing 5	HDHD5	0	0	0	0	0	0	0	0	0	0	0	0	0	0	0	12871000	22.1424	22.2789	22.7115	23.4617	21.5542	22.6484	22.48	21.8115	21.1894	22.6269	22.3975	23.0314	20.7247	21.7153	23.2626	23.6176
sp|Q9BXW9-3|FACD2_HUMAN Isoform 3 of Fanconi anemia group D2 protein OS=Homo sapiens OX=9606 GN=FANCD2;sp|Q9BXW9|FACD2_HUMAN Fanconi anemia group D2 protein OS=Homo sapiens OX=9606 GN=FANCD2 PE=1 SV=2;sp|Q9BXW9-1|FACD2_HUMAN Isoform 1 of Fanconi anemia gro	sp|Q9BXW9-3|FACD2_HUMAN;sp|Q9BXW9|FACD2_HUMAN;sp|Q9BXW9-1|FACD2_HUMAN;sp|Q9BXW9-4|FACD2_HUMAN	140.74	4	2	2.1	1249	0	3.5925	1	0	Q9BXW9-3	Isoform 3 of Fanconi anemia group D2 protein	FANCD2	0	0	0	0	0	0	0	0	0	0	0	0	0	0	0	0	22.4789	23.7385	22.3197	22.7913	21.3195	21.8709	22.4234	22.7043	22.2671	22.8342	22.6305	22.8106	22.6405	22.8484	21.1499	21.2516
sp|Q9BYC9|RM20_HUMAN 39S ribosomal protein L20, mitochondrial OS=Homo sapiens OX=9606 GN=MRPL20 PE=1 SV=1;sp|Q9BYC9-2|RM20_HUMAN Isoform 2 of 39S ribosomal protein L20, mitochondrial OS=Homo sapiens OX=9606 GN=MRPL20	sp|Q9BYC9|RM20_HUMAN;sp|Q9BYC9-2|RM20_HUMAN	17.442	2	3	21.5	149	0	8.3373	37	1	Q9BYC9	39S ribosomal protein L20, mitochondrial	MRPL20	75611000	81627000	50421000	65432000	67156000	75115000	85902000	88822000	29935000	20208000	38699000	0	9233500	9082500	12694000	0	26.1721	26.2825	25.5875	25.9635	26.001	26.1626	26.3562	26.4044	24.8353	24.2684	25.2058	22.6439	23.1384	23.1147	23.5976	23.7398
sp|Q9BYG3|MK67I_HUMAN MKI67 FHA domain-interacting nucleolar phosphoprotein OS=Homo sapiens OX=9606 GN=NIFK PE=1 SV=1	sp|Q9BYG3|MK67I_HUMAN	34.222	1	3	15.7	293	0	7.799	3	0	Q9BYG3	MKI67 FHA domain-interacting nucleolar phosphoprotein	NIFK	0	0	0	0	0	0	0	0	0	0	0	0	0	0	0	0	21.7956	21.7803	22.8397	22.7517	23.1594	22.4425	21.9027	20.8823	22.8659	23.3108	21.8302	21.8641	22.2224	21.8714	21.6144	21.7727
sp|Q9BYJ9|YTHD1_HUMAN YTH domain-containing family protein 1 OS=Homo sapiens OX=9606 GN=YTHDF1 PE=1 SV=1	sp|Q9BYJ9|YTHD1_HUMAN	60.873	1	2	1.8	559	0	6.2043	8	0	Q9BYJ9	YTH domain-containing family protein 1	YTHDF1	0	0	0	0	0	0	0	0	0	0	0	0	0	0	0	0	23.786	22.9191	23.1824	21.6043	21.8156	21.1428	22.0302	21.5148	23.8265	21.1395	20.3463	21.6387	22.751	23.4642	22.2937	22.8245
sp|Q9BYN8|RT26_HUMAN 28S ribosomal protein S26, mitochondrial OS=Homo sapiens OX=9606 GN=MRPS26 PE=1 SV=1	sp|Q9BYN8|RT26_HUMAN	24.211	1	2	8.8	205	0.0078431	2.5988	2	1	Q9BYN8	28S ribosomal protein S26, mitochondrial	MRPS26	0	0	0	0	0	0	0	0	0	0	0	0	0	0	0	0	22.7889	22.3061	21.6299	22.4986	21.5228	23.4492	23.0184	21.8669	21.5336	23.3026	21.8613	22.0732	22.9103	21.2157	21.9543	23.291
sp|Q9BYR3|KRA44_HUMAN Keratin-associated protein 4-4 OS=Homo sapiens OX=9606 GN=KRTAP4-4 PE=1 SV=1	sp|Q9BYR3|KRA44_HUMAN	18.023	1	1	6	166	0	6.0932	1	0	Q9BYR3	Keratin-associated protein 4-4	KRTAP4-4	0	0	0	0	0	0	0	0	13782000	0	0	0	0	0	0	0	22.6779	22.943	22.6722	22.871	21.6288	23.9843	21.383	21.6918	23.7163	22.3896	23.4941	22.2714	22.4016	22.0922	23.5655	22.251
sp|Q9BZE1|RM37_HUMAN 39S ribosomal protein L37, mitochondrial OS=Homo sapiens OX=9606 GN=MRPL37 PE=1 SV=2	sp|Q9BZE1|RM37_HUMAN	48.117	1	6	21.3	423	0	21.516	4	1	Q9BZE1	39S ribosomal protein L37, mitochondrial	MRPL37	0	0	0	0	52387000	0	0	0	0	0	0	0	0	0	0	0	21.6265	21.9177	22.7029	21.6965	25.6427	23.028	22.6684	20.828	22.8858	20.8905	22.7529	21.6709	20.8976	21.5067	22.0081	21.448
sp|Q9BZE4|NOG1_HUMAN Nucleolar GTP-binding protein 1 OS=Homo sapiens OX=9606 GN=GTPBP4 PE=1 SV=3;sp|Q9BZE4-2|NOG1_HUMAN Isoform 2 of Nucleolar GTP-binding protein 1 OS=Homo sapiens OX=9606 GN=GTPBP4;sp|Q9BZE4-3|NOG1_HUMAN Isoform 3 of Nucleolar GTP-binding	sp|Q9BZE4|NOG1_HUMAN;sp|Q9BZE4-2|NOG1_HUMAN;sp|Q9BZE4-3|NOG1_HUMAN	73.964	3	21	44.6	634	0	72.311	149	0	Q9BZE4	GTP-binding protein 4	GTPBP4	308850000	250590000	338270000	296930000	309730000	174560000	286440000	109480000	302480000	345380000	350970000	168610000	264590000	309850000	259060000	149640000	28.2023	27.9008	28.3336	28.1455	28.2064	27.3791	28.0937	26.7061	28.1723	28.3636	28.3868	27.3291	27.9792	28.207	27.9487	27.1569
sp|Q9BZF1-3|OSBL8_HUMAN Isoform 3 of Oxysterol-binding protein-related protein 8 OS=Homo sapiens OX=9606 GN=OSBPL8;sp|Q9BZF1-2|OSBL8_HUMAN Isoform 2 of Oxysterol-binding protein-related protein 8 OS=Homo sapiens OX=9606 GN=OSBPL8;sp|Q9BZF1|OSBL8_HUMAN Oxys	sp|Q9BZF1-3|OSBL8_HUMAN;sp|Q9BZF1-2|OSBL8_HUMAN;sp|Q9BZF1|OSBL8_HUMAN	96.955	3	2	2.5	847	0.0016779	3.2752	3	0	Q9BZF1-3	Isoform 3 of Oxysterol-binding protein-related protein 8	OSBPL8	0	0	0	0	0	0	0	0	0	0	0	0	0	0	0	0	23.8684	24.1128	22.7104	22.0983	22.6123	22.3566	22.5435	22.5629	22.902	22.0681	21.9165	23.0307	22.56	21.5275	22.7582	21.5993
sp|Q9BZJ0-2|CRNL1_HUMAN Isoform 2 of Crooked neck-like protein 1 OS=Homo sapiens OX=9606 GN=CRNKL1;sp|Q9BZJ0-3|CRNL1_HUMAN Isoform 3 of Crooked neck-like protein 1 OS=Homo sapiens OX=9606 GN=CRNKL1;sp|Q9BZJ0|CRNL1_HUMAN Crooked neck-like protein 1 OS=Homo	sp|Q9BZJ0-2|CRNL1_HUMAN;sp|Q9BZJ0-3|CRNL1_HUMAN;sp|Q9BZJ0|CRNL1_HUMAN	83.147	3	2	3.6	687	0	9.2265	9	0	Q9BZJ0-2	Isoform 2 of Crooked neck-like protein 1	CRNKL1	0	0	13588000	12908000	16974000	0	11511000	0	0	0	11051000	0	0	0	0	0	21.0024	22.8476	23.6958	23.6218	24.0168	22.868	23.4565	21.9962	22.5855	22.4117	23.3977	22.0097	21.8056	21.9887	22.5068	22.7021
sp|Q9BZZ5-1|API5_HUMAN Isoform 1 of Apoptosis inhibitor 5 OS=Homo sapiens OX=9606 GN=API5;sp|Q9BZZ5-3|API5_HUMAN Isoform 3 of Apoptosis inhibitor 5 OS=Homo sapiens OX=9606 GN=API5;sp|Q9BZZ5-5|API5_HUMAN Isoform 5 of Apoptosis inhibitor 5 OS=Homo sapiens OX	sp|Q9BZZ5-1|API5_HUMAN;sp|Q9BZZ5-3|API5_HUMAN;sp|Q9BZZ5-5|API5_HUMAN;sp|Q9BZZ5-2|API5_HUMAN;sp|Q9BZZ5-6|API5_HUMAN;sp|Q9BZZ5|API5_HUMAN	49.496	6	1	4.1	438	0	11.832	1	0	Q9BZZ5-1	Isoform 1 of Apoptosis inhibitor 5	API5	0	0	0	0	0	0	0	0	0	0	0	0	0	0	0	0	21.4075	21.5371	21.6	21.4345	22.4874	23.7244	22.5088	21.786	22.7697	21.8704	21.7323	21.9272	22.9186	22.8674	22.7692	23.1501
sp|Q9C037-3|TRIM4_HUMAN Isoform Gamma of E3 ubiquitin-protein ligase TRIM4 OS=Homo sapiens OX=9606 GN=TRIM4;sp|Q9C037-2|TRIM4_HUMAN Isoform Beta of E3 ubiquitin-protein ligase TRIM4 OS=Homo sapiens OX=9606 GN=TRIM4;sp|Q9C037|TRIM4_HUMAN E3 ubiquitin-protei	sp|Q9C037-3|TRIM4_HUMAN;sp|Q9C037-2|TRIM4_HUMAN;sp|Q9C037|TRIM4_HUMAN	34.193	3	1	3.7	294	0.0078247	2.5922	9	0	Q9C037-3	Isoform Gamma of E3 ubiquitin-protein ligase TRIM4	TRIM4	0	0	0	0	0	0	0	0	0	0	0	0	0	0	0	0	23.4532	21.8866	22.0686	21.5549	19.6509	22.5426	20.3181	22.2745	22.7809	24.2226	21.8708	23.187	21.477	23.3399	22.7445	22.8945
sp|Q9C0K3|ARP3C_HUMAN Actin-related protein 3C OS=Homo sapiens OX=9606 GN=ACTR3C PE=2 SV=1;sp|Q9P1U1-2|ARP3B_HUMAN Isoform 2 of Actin-related protein 3B OS=Homo sapiens OX=9606 GN=ACTR3B;sp|Q9P1U1-3|ARP3B_HUMAN Isoform 3 of Actin-related protein 3B OS=Homo	sp|Q9C0K3|ARP3C_HUMAN;sp|Q9P1U1-2|ARP3B_HUMAN;sp|Q9P1U1-3|ARP3B_HUMAN;sp|Q9P1U1|ARP3B_HUMAN;sp|P61158|ARP3_HUMAN	23.712	5	1	5.2	210	0	12.572	9	0	Q9C0K3	Actin-related protein 3C	ACTR3C	0	0	0	0	0	0	0	0	0	0	0	0	0	0	0	0	21.7663	23.7846	22.2202	22.9013	21.56	24.2581	22.6066	22.1388	22.7271	21.1901	21.7671	22.5567	22.5016	22.3123	21.3041	23.9052
sp|Q9GZR7|DDX24_HUMAN ATP-dependent RNA helicase DDX24 OS=Homo sapiens OX=9606 GN=DDX24 PE=1 SV=1;sp|Q9GZR7-2|DDX24_HUMAN Isoform 2 of ATP-dependent RNA helicase DDX24 OS=Homo sapiens OX=9606 GN=DDX24	sp|Q9GZR7|DDX24_HUMAN;sp|Q9GZR7-2|DDX24_HUMAN	96.331	2	6	10.8	859	0	22.441	15	0	Q9GZR7	ATP-dependent RNA helicase DDX24	DDX24	24082000	22312000	25189000	17565000	28266000	20080000	27057000	0	39661000	20771000	21484000	25004000	17101000	17677000	18869000	19726000	24.5215	24.4113	24.5863	24.0662	24.7526	24.2593	24.6895	22.6857	25.2412	24.3081	24.3568	24.5757	24.0276	24.0754	24.1695	24.2336
sp|Q9H0A0|NAT10_HUMAN RNA cytidine acetyltransferase OS=Homo sapiens OX=9606 GN=NAT10 PE=1 SV=2;sp|Q9H0A0-2|NAT10_HUMAN Isoform 2 of RNA cytidine acetyltransferase OS=Homo sapiens OX=9606 GN=NAT10	sp|Q9H0A0|NAT10_HUMAN;sp|Q9H0A0-2|NAT10_HUMAN	115.73	2	28	33.2	1025	0	137.24	216	0	Q9H0A0	RNA cytidine acetyltransferase	NAT10	232840000	209750000	231700000	243130000	195550000	211110000	178700000	194340000	193900000	163860000	191470000	208110000	179340000	146850000	168170000	139480000	27.7948	27.6441	27.7877	27.8572	27.543	27.6534	27.413	27.534	27.5307	27.2879	27.5125	27.6328	27.4181	27.1298	27.3253	27.0555
sp|Q9H0R6|GATA_HUMAN Glutamyl-tRNA(Gln) amidotransferase subunit A, mitochondrial OS=Homo sapiens OX=9606 GN=QRSL1 PE=1 SV=2;sp|Q9H0R6-2|GATA_HUMAN Isoform 2 of Glutamyl-tRNA(Gln) amidotransferase subunit A, mitochondrial OS=Homo sapiens OX=9606 GN=QRSL1	sp|Q9H0R6|GATA_HUMAN;sp|Q9H0R6-2|GATA_HUMAN	57.46	2	4	10.8	528	0	9.5127	7	1	Q9H0R6	Glutamyl-tRNA(Gln) amidotransferase subunit A, mitochondrial	QRSL1	0	6538900	17763000	0	17708000	17748000	21709000	0	0	0	0	0	0	0	0	0	22.3733	22.6406	24.0824	22.7816	24.0779	24.0812	24.3718	21.2769	23.5642	21.0886	21.0262	22.8922	22.2364	21.6155	22.132	22.0457
sp|Q9H0S4|DDX47_HUMAN Probable ATP-dependent RNA helicase DDX47 OS=Homo sapiens OX=9606 GN=DDX47 PE=1 SV=1;sp|Q9H0S4-2|DDX47_HUMAN Isoform 2 of Probable ATP-dependent RNA helicase DDX47 OS=Homo sapiens OX=9606 GN=DDX47	sp|Q9H0S4|DDX47_HUMAN;sp|Q9H0S4-2|DDX47_HUMAN	50.646	2	10	31	455	0	47.783	66	0	Q9H0S4	Probable ATP-dependent RNA helicase DDX47	DDX47	49999000	46766000	52324000	49478000	61212000	62247000	63266000	56187000	56260000	47382000	56946000	62804000	54785000	53707000	48527000	64076000	25.5754	25.479	25.641	25.5603	25.8673	25.8915	25.9149	25.7437	25.7456	25.4978	25.7631	25.9044	25.7073	25.6786	25.5323	25.9333
sp|Q9H0U4|RAB1B_HUMAN Ras-related protein Rab-1B OS=Homo sapiens OX=9606 GN=RAB1B PE=1 SV=1;sp|Q92928|RAB1C_HUMAN Putative Ras-related protein Rab-1C OS=Homo sapiens OX=9606 GN=RAB1C PE=5 SV=2	sp|Q9H0U4|RAB1B_HUMAN;sp|Q92928|RAB1C_HUMAN	22.171	2	2	13.4	201	0	7.3424	15	0	Q9H0U4	Ras-related protein Rab-1B	RAB1B	8644100	7939800	9930000	7837400	6186600	7037100	8076100	6865100	6005400	9310100	8201100	0	8318900	7888100	8217800	7678800	23.0433	22.9207	23.2434	22.9019	22.5607	22.7465	22.9452	22.7108	22.5178	23.1504	22.9674	21.615	22.988	22.9112	22.9703	22.8724
sp|Q9H1A4|APC1_HUMAN Anaphase-promoting complex subunit 1 OS=Homo sapiens OX=9606 GN=ANAPC1 PE=1 SV=1	sp|Q9H1A4|APC1_HUMAN	216.5	1	2	1.1	1944	0.0064	2.722	5	0	Q9H1A4	Anaphase-promoting complex subunit 1	ANAPC1	0	0	0	0	0	0	0	0	0	0	0	0	0	0	0	0	22.9772	22.8331	23.4635	21.9113	21.5122	23.8585	22.1508	22.7053	22.8716	22.3632	23.3353	20.9148	22.258	21.0012	22.3282	23.0382
sp|Q9H1E3|NUCKS_HUMAN Nuclear ubiquitous casein and cyclin-dependent kinase substrate 1 OS=Homo sapiens OX=9606 GN=NUCKS1 PE=1 SV=1;sp|Q9H1E3-2|NUCKS_HUMAN Isoform 2 of Nuclear ubiquitous casein and cyclin-dependent kinase substrate 1 OS=Homo sapiens OX=96	sp|Q9H1E3|NUCKS_HUMAN;sp|Q9H1E3-2|NUCKS_HUMAN	27.296	2	2	9.9	243	0	12.077	17	0	Q9H1E3	Nuclear ubiquitous casein and cyclin-dependent kinase substrate 1	NUCKS1	58958000	36890000	57206000	60660000	40301000	32587000	0	54059000	0	0	0	0	0	0	0	0	25.8132	25.1367	25.7697	25.8542	25.2643	24.9578	23.0521	25.688	21.281	23.4957	21.6399	21.0877	20.7124	20.9919	22.9458	22.5801
sp|Q9H2G2-2|SLK_HUMAN Isoform 2 of STE20-like serine/threonine-protein kinase OS=Homo sapiens OX=9606 GN=SLK;sp|Q9H2G2|SLK_HUMAN STE20-like serine/threonine-protein kinase OS=Homo sapiens OX=9606 GN=SLK PE=1 SV=1	sp|Q9H2G2-2|SLK_HUMAN;sp|Q9H2G2|SLK_HUMAN	138.99	2	5	4.2	1204	0	11.511	17	0	Q9H2G2-2	Isoform 2 of STE20-like serine/threonine-protein kinase	SLK	0	94469000	116940000	0	85056000	0	0	85192000	93324000	0	0	0	0	0	0	0	22.9621	26.4933	26.8012	22.1634	26.3419	22.3513	22.8423	26.3442	26.4757	22.7036	22.4849	22.675	21.4014	23.777	22.5257	21.9017
sp|Q9H2P0|ADNP_HUMAN Activity-dependent neuroprotector homeobox protein OS=Homo sapiens OX=9606 GN=ADNP PE=1 SV=1	sp|Q9H2P0|ADNP_HUMAN	123.56	1	6	6.5	1102	0	10.957	9	0	Q9H2P0	Activity-dependent neuroprotector homeobox protein	ADNP	52261000	49948000	0	44050000	47236000	28730000	47481000	0	0	48207000	35247000	33326000	0	37741000	37781000	0	25.6392	25.5739	23.5305	25.3926	25.4934	24.7761	25.5008	22.2241	22.4872	25.5227	25.071	24.9901	23.2535	25.1696	25.1712	22.872
sp|Q9H2U2-6|IPYR2_HUMAN Isoform 5 of Inorganic pyrophosphatase 2, mitochondrial OS=Homo sapiens OX=9606 GN=PPA2;sp|Q9H2U2-3|IPYR2_HUMAN Isoform 3 of Inorganic pyrophosphatase 2, mitochondrial OS=Homo sapiens OX=9606 GN=PPA2;sp|Q9H2U2|IPYR2_HUMAN Inorganic	sp|Q9H2U2-6|IPYR2_HUMAN;sp|Q9H2U2-3|IPYR2_HUMAN;sp|Q9H2U2|IPYR2_HUMAN;sp|Q9H2U2-2|IPYR2_HUMAN	25.991	4	1	6.9	232	0	3.7405	0	1	Q9H2U2-6	Isoform 5 of Inorganic pyrophosphatase 2, mitochondrial	PPA2	0	0	0	0	0	0	1628000	0	0	0	0	0	0	0	0	0	21.629	21.8897	21.3858	22.6689	21.9765	24.0635	20.6347	23.3824	21.9037	21.7399	23.217	22.073	21.4676	22.9217	22.9333	22.6991
sp|Q9H307|PININ_HUMAN Pinin OS=Homo sapiens OX=9606 GN=PNN PE=1 SV=5	sp|Q9H307|PININ_HUMAN	81.627	1	5	6.6	717	0	18.2	29	0	Q9H307	Pinin	PNN	46381000	44553000	47336000	42267000	40792000	57851000	36348000	47711000	0	0	15906000	0	0	0	0	0	25.467	25.409	25.4964	25.333	25.2818	25.7858	25.1154	25.5078	22.6008	22.2901	23.9231	22.6359	21.1771	22.3374	21.9834	21.7256
sp|Q9H3K6|BOLA2_HUMAN BolA-like protein 2 OS=Homo sapiens OX=9606 GN=BOLA2 PE=1 SV=1;sp|Q9H3K6-2|BOLA2_HUMAN Isoform 2 of BolA-like protein 2 OS=Homo sapiens OX=9606 GN=BOLA2	sp|Q9H3K6|BOLA2_HUMAN;sp|Q9H3K6-2|BOLA2_HUMAN	10.116	2	3	51.2	86	0	6.275	6	0	Q9H3K6	BolA-like protein 2	BOLA2	22173000	0	0	26989000	32415000	21284000	23221000	28138000	48929000	0	0	25130000	0	0	0	0	24.4023	21.7057	23.0968	24.6859	24.9502	24.3433	24.4689	24.746	25.5442	23.0707	21.8207	24.5829	22.3535	22.3446	21.1566	22.3967
sp|Q9H3P7|GCP60_HUMAN Golgi resident protein GCP60 OS=Homo sapiens OX=9606 GN=ACBD3 PE=1 SV=4	sp|Q9H3P7|GCP60_HUMAN	60.593	1	17	42.4	528	0	269.69	207	0	Q9H3P7	Golgi resident protein GCP60	ACBD3	511360000	627740000	630360000	361940000	409080000	305900000	439470000	544840000	193270000	107190000	288740000	129640000	5913400	9541100	21290000	25896000	28.9298	29.2256	29.2316	28.4312	28.6078	28.1885	28.7112	29.0213	27.526	26.6756	28.1052	26.9499	22.4956	23.1857	24.3437	24.6262
sp|Q9H3U1-2|UN45A_HUMAN Isoform 2 of Protein unc-45 homolog A OS=Homo sapiens OX=9606 GN=UNC45A;sp|Q9H3U1|UN45A_HUMAN Protein unc-45 homolog A OS=Homo sapiens OX=9606 GN=UNC45A PE=1 SV=1	sp|Q9H3U1-2|UN45A_HUMAN;sp|Q9H3U1|UN45A_HUMAN	101.67	2	3	4.5	929	0	8.3387	9	0	Q9H3U1-2	Isoform 2 of Protein unc-45 homolog A	UNC45A	8926100	10478000	10422000	9503500	9301000	10168000	0	16091000	0	0	7615000	0	0	0	0	0	23.0896	23.3209	23.3131	23.18	23.149	23.2775	22.0007	23.9398	22.2274	21.7821	22.8604	21.9052	23.8467	23.0447	21.7512	22.7713
sp|Q9H490-2|PIGU_HUMAN Isoform 2 of Phosphatidylinositol glycan anchor biosynthesis class U protein OS=Homo sapiens OX=9606 GN=PIGU;sp|Q9H490|PIGU_HUMAN Phosphatidylinositol glycan anchor biosynthesis class U protein OS=Homo sapiens OX=9606 GN=PIGU PE=1 SV	sp|Q9H490-2|PIGU_HUMAN;sp|Q9H490|PIGU_HUMAN	47.61	2	1	4.1	415	0	14.427	6	0	Q9H490-2	Isoform 2 of Phosphatidylinositol glycan anchor biosynthesis class U protein	PIGU	0	0	0	0	0	0	0	0	0	0	3058600	2019700	0	0	0	0	22.0693	23.5134	22.4288	22.771	22.2221	22.7689	23.9347	21.8654	21.9512	21.215	21.5444	20.9457	21.901	22.0542	22.6106	22.7968
sp|Q9H4A4|AMPB_HUMAN Aminopeptidase B OS=Homo sapiens OX=9606 GN=RNPEP PE=1 SV=2	sp|Q9H4A4|AMPB_HUMAN	72.595	1	2	3.4	650	0.0064309	2.8214	1	0	Q9H4A4	Aminopeptidase B	RNPEP	0	0	0	0	0	0	0	0	0	0	0	0	0	0	0	0	22.0881	22.2868	22.1897	22.9883	23.1768	21.2753	20.7634	24.0869	21.9347	22.4577	22.3309	23.0978	22.2462	21.4905	21.1178	22.2981
sp|Q9H4A5-2|GLP3L_HUMAN Isoform 2 of Golgi phosphoprotein 3-like OS=Homo sapiens OX=9606 GN=GOLPH3L;sp|Q9H4A5|GLP3L_HUMAN Golgi phosphoprotein 3-like OS=Homo sapiens OX=9606 GN=GOLPH3L PE=1 SV=1;sp|Q9H4A6|GOLP3_HUMAN Golgi phosphoprotein 3 OS=Homo sapiens	sp|Q9H4A5-2|GLP3L_HUMAN;sp|Q9H4A5|GLP3L_HUMAN;sp|Q9H4A6|GOLP3_HUMAN	27.672	3	1	5.4	241	0	4.3001	0	0	Q9H4A5-2	Isoform 2 of Golgi phosphoprotein 3-like	GOLPH3L	0	0	0	0	0	0	0	0	0	0	0	0	0	0	0	0	21.5156	22.7196	23.4142	22.3793	22.145	21.8626	22.7795	22.4503	22.4439	22.4104	21.2925	22.1054	23.0883	22.8347	21.2987	21.6926
sp|Q9H4L4|SENP3_HUMAN Sentrin-specific protease 3 OS=Homo sapiens OX=9606 GN=SENP3 PE=1 SV=2	sp|Q9H4L4|SENP3_HUMAN	65.009	1	2	5.6	574	0	10.259	18	0	Q9H4L4	Sentrin-specific protease 3	SENP3	0	0	0	0	11434000	0	11123000	0	9864800	10982000	12822000	10999000	0	0	0	0	22.4865	21.8649	22.8071	21.7781	23.4468	22.9693	23.407	22.346	23.2339	23.3886	23.6121	23.3909	22.9478	21.6236	22.8478	22.9427
sp|Q9H4L7-2|SMRCD_HUMAN Isoform 2 of SWI/SNF-related matrix-associated actin-dependent regulator of chromatin subfamily A containing DEAD/H box 1 OS=Homo sapiens OX=9606 GN=SMARCAD1;sp|Q9H4L7|SMRCD_HUMAN SWI/SNF-related matrix-associated actin-dependent re	sp|Q9H4L7-2|SMRCD_HUMAN;sp|Q9H4L7|SMRCD_HUMAN;sp|Q9H4L7-3|SMRCD_HUMAN	117.6	3	2	3	1028	0.0096439	2.2145	0	0	Q9H4L7-2	Isoform 2 of SWI/SNF-related matrix-associated actin-dependent regulator of chromatin subfamily A containing DEAD/H box 1	SMARCAD1	0	0	0	0	0	0	0	0	0	0	0	0	0	0	0	0	22.8316	23.0486	22.4531	23.0206	22.4906	21.7701	21.5093	23.718	22.4002	22.8285	21.5219	20.5938	22.4059	23.567	22.7181	22.7871
sp|Q9H583|HEAT1_HUMAN HEAT repeat-containing protein 1 OS=Homo sapiens OX=9606 GN=HEATR1 PE=1 SV=3	sp|Q9H583|HEAT1_HUMAN	242.37	1	15	8.9	2144	0	31.573	34	0	Q9H583	HEAT repeat-containing protein 1	HEATR1	36286000	43870000	48773000	31803000	29949000	36606000	33866000	31004000	21511000	28904000	32807000	31722000	30435000	25460000	27378000	32506000	25.1129	25.3867	25.5396	24.9227	24.836	25.1256	25.0133	24.886	24.3586	24.7848	24.9675	24.919	24.8592	24.6017	24.7065	24.9542
sp|Q9H5V9-2|STEEP_HUMAN Isoform 2 of STING ER exit protein OS=Homo sapiens OX=9606 GN=STEEP1;sp|Q9H5V9-3|STEEP_HUMAN Isoform 3 of STING ER exit protein OS=Homo sapiens OX=9606 GN=STEEP1;sp|Q9H5V9|STEEP_HUMAN STING ER exit protein OS=Homo sapiens OX=9606 GN	sp|Q9H5V9-2|STEEP_HUMAN;sp|Q9H5V9-3|STEEP_HUMAN;sp|Q9H5V9|STEEP_HUMAN	19.981	3	1	8.1	173	0.0049464	3.017	11	0	Q9H5V9-2	Isoform 2 of STING ER exit protein	STEEP1	0	0	0	0	0	0	0	0	0	0	0	0	0	0	0	0	21.7786	22.3554	21.4042	23.4035	22.953	21.9048	21.9972	23.7399	22.1621	21.6548	23.9315	21.4898	23.4835	21.8813	21.8267	21.8416
sp|Q9H6J7|CK049_HUMAN UPF0705 protein C11orf49 OS=Homo sapiens OX=9606 GN=C11orf49 PE=1 SV=2;sp|Q9H6J7-2|CK049_HUMAN Isoform 2 of UPF0705 protein C11orf49 OS=Homo sapiens OX=9606 GN=C11orf49;sp|Q9H6J7-3|CK049_HUMAN Isoform 3 of UPF0705 protein C11orf49 OS=	sp|Q9H6J7|CK049_HUMAN;sp|Q9H6J7-2|CK049_HUMAN;sp|Q9H6J7-3|CK049_HUMAN;sp|Q9H6J7-4|CK049_HUMAN	37.353	4	12	56.5	331	0	103.34	121	0	Q9H6J7	UPF0705 protein C11orf49	C11orf49	224970000	262220000	203210000	122330000	176530000	123800000	224540000	167090000	101310000	66969000	143590000	67289000	15072000	0	17749000	0	27.7452	27.9662	27.5984	26.8662	27.3953	26.8834	27.7424	27.316	26.5942	25.997	27.0974	26.0039	23.8454	22.5434	24.0812	22.0663
sp|Q9H6R4-4|NOL6_HUMAN Isoform 4 of Nucleolar protein 6 OS=Homo sapiens OX=9606 GN=NOL6;sp|Q9H6R4|NOL6_HUMAN Nucleolar protein 6 OS=Homo sapiens OX=9606 GN=NOL6 PE=1 SV=2	sp|Q9H6R4-4|NOL6_HUMAN;sp|Q9H6R4|NOL6_HUMAN	127.32	2	1	1.3	1143	0.0078186	2.5905	3	0	Q9H6R4-4	Isoform 4 of Nucleolar protein 6	NOL6	0	0	0	0	0	0	0	0	0	0	0	0	0	0	0	0	22.0617	23.0917	22.8078	22.3894	20.6132	21.6544	21.8804	23.4386	23.6502	22.7114	23.6624	23.1681	21.6859	22.0845	21.1612	23.4591
sp|Q9H6S0|YTDC2_HUMAN 3-5 RNA helicase YTHDC2 OS=Homo sapiens OX=9606 GN=YTHDC2 PE=1 SV=2	sp|Q9H6S0|YTDC2_HUMAN	160.25	1	4	3.1	1430	0	8.9116	3	0	Q9H6S0	3'-5' RNA helicase YTHDC2	YTHDC2	0	0	8700400	0	0	0	0	0	0	0	0	0	0	0	0	0	21.5965	22.7798	23.0527	21.7513	22.5663	22.736	23.2946	22.4604	22.0476	21.9729	22.7428	20.7941	22.838	22.5747	21.6657	22.5935
sp|Q9H6Z4-3|RANB3_HUMAN Isoform 3 of Ran-binding protein 3 OS=Homo sapiens OX=9606 GN=RANBP3;sp|Q9H6Z4-2|RANB3_HUMAN Isoform 2 of Ran-binding protein 3 OS=Homo sapiens OX=9606 GN=RANBP3;sp|Q9H6Z4|RANB3_HUMAN Ran-binding protein 3 OS=Homo sapiens OX=9606 GN	sp|Q9H6Z4-3|RANB3_HUMAN;sp|Q9H6Z4-2|RANB3_HUMAN;sp|Q9H6Z4|RANB3_HUMAN	53.41	3	1	2	499	0.0056452	2.8394	5	0	Q9H6Z4-3	Isoform 3 of Ran-binding protein 3	RANBP3	0	0	0	0	0	0	0	0	0	0	0	0	0	0	0	0	21.1695	23.9076	22.914	22.0554	23.0792	21.7069	22.7163	22.5176	21.7554	21.8916	22.1492	23.0509	23.2192	21.7157	22.1965	23.7599
sp|Q9H7B2|RPF2_HUMAN Ribosome production factor 2 homolog OS=Homo sapiens OX=9606 GN=RPF2 PE=1 SV=2	sp|Q9H7B2|RPF2_HUMAN	35.582	1	7	25.8	306	0	39.167	112	0	Q9H7B2	Ribosome production factor 2 homolog	RPF2	151020000	143070000	149370000	147610000	116620000	88103000	121090000	67440000	155940000	180520000	155310000	99505000	142000000	161290000	150450000	85557000	27.1702	27.0921	27.1543	27.1372	26.7972	26.3927	26.8515	26.0071	27.2164	27.4276	27.2106	26.5683	27.0813	27.2651	27.1647	26.3504
sp|Q9H845|ACAD9_HUMAN Complex I assembly factor ACAD9, mitochondrial OS=Homo sapiens OX=9606 GN=ACAD9 PE=1 SV=1	sp|Q9H845|ACAD9_HUMAN	68.76	1	8	15.3	621	0	21.786	14	1	Q9H845	Complex I assembly factor ACAD9, mitochondrial	ACAD9	37311000	58982000	44294000	29438000	26292000	32452000	25318000	34908000	0	0	0	0	0	0	0	0	25.1531	25.8138	25.4006	24.8112	24.6481	24.9518	24.5937	25.0571	22.0372	23.5012	21.9835	22.1115	22.5298	23.272	22.4776	22.8969
sp|Q9H857|NT5D2_HUMAN 5-nucleotidase domain-containing protein 2 OS=Homo sapiens OX=9606 GN=NT5DC2 PE=1 SV=1;sp|Q9H857-3|NT5D2_HUMAN Isoform 3 of 5-nucleotidase domain-containing protein 2 OS=Homo sapiens OX=9606 GN=NT5DC2;sp|Q9H857-2|NT5D2_HUMAN Isoform	sp|Q9H857|NT5D2_HUMAN;sp|Q9H857-3|NT5D2_HUMAN;sp|Q9H857-2|NT5D2_HUMAN;sp|Q9H857-4|NT5D2_HUMAN	60.718	4	10	25	520	0	33.023	32	1	Q9H857	5'-nucleotidase domain-containing protein 2	NT5DC2	43511000	29910000	42886000	35872000	34025000	22401000	35417000	19459000	43887000	45956000	48667000	30930000	30503000	32562000	31292000	0	25.3749	24.8341	25.354	25.0964	25.0201	24.4171	25.0779	24.2139	25.3873	25.4538	25.5364	24.8825	24.8624	24.9567	24.8993	21.8908
sp|Q9H8H3|MET7A_HUMAN Methyltransferase-like protein 7A OS=Homo sapiens OX=9606 GN=METTL7A PE=1 SV=1	sp|Q9H8H3|MET7A_HUMAN	28.319	1	2	11.1	244	0.00086059	3.5326	1	0	Q9H8H3	Putative methyltransferase-like protein 7A	METTL7A	0	0	0	0	0	0	0	0	0	0	0	0	0	0	0	0	22.462	23.239	22.6457	22.4799	22.1999	22.7419	22.934	22.626	22.0053	23.6274	21.8755	21.1215	21.7837	21.7752	22.1736	20.5389
sp|Q9H8S9|MOB1A_HUMAN MOB kinase activator 1A OS=Homo sapiens OX=9606 GN=MOB1A PE=1 SV=4;sp|Q7L9L4|MOB1B_HUMAN MOB kinase activator 1B OS=Homo sapiens OX=9606 GN=MOB1B PE=1 SV=3;sp|Q7L9L4-2|MOB1B_HUMAN Isoform 2 of MOB kinase activator 1B OS=Homo sapiens O	sp|Q9H8S9|MOB1A_HUMAN;sp|Q7L9L4|MOB1B_HUMAN;sp|Q7L9L4-2|MOB1B_HUMAN	25.079	3	1	5.1	216	0.0097087	2.2947	0	0	Q9H8S9	MOB kinase activator 1A	MOB1A	0	0	0	0	0	0	0	0	0	0	0	0	0	0	0	0	22.1693	22.4479	22.4386	21.5218	23.9431	22.6115	21.2926	21.4326	23.0753	21.2502	21.6949	22.2234	21.3378	21.3408	22.3572	22.1843
sp|Q9H8Y8|GORS2_HUMAN Golgi reassembly-stacking protein 2 OS=Homo sapiens OX=9606 GN=GORASP2 PE=1 SV=3;sp|Q9H8Y8-2|GORS2_HUMAN Isoform 2 of Golgi reassembly-stacking protein 2 OS=Homo sapiens OX=9606 GN=GORASP2;sp|Q9H8Y8-3|GORS2_HUMAN Isoform 3 of Golgi re	sp|Q9H8Y8|GORS2_HUMAN;sp|Q9H8Y8-2|GORS2_HUMAN;sp|Q9H8Y8-3|GORS2_HUMAN	47.145	3	4	10.8	452	0	13.651	15	0	Q9H8Y8	Golgi reassembly-stacking protein 2	GORASP2	53396000	59480000	62854000	70329000	39471000	34042000	35125000	46267000	0	0	28821000	0	0	0	0	0	25.6702	25.8259	25.9055	26.0676	25.2343	25.0208	25.066	25.4635	22.0626	22.0647	24.7806	22.6329	23.1838	21.8263	21.1295	21.9482
sp|Q9H936|GHC1_HUMAN Mitochondrial glutamate carrier 1 OS=Homo sapiens OX=9606 GN=SLC25A22 PE=1 SV=1;sp|Q9H1K4|GHC2_HUMAN Mitochondrial glutamate carrier 2 OS=Homo sapiens OX=9606 GN=SLC25A18 PE=1 SV=1	sp|Q9H936|GHC1_HUMAN;sp|Q9H1K4|GHC2_HUMAN	34.47	2	2	8.7	323	0.0071599	2.6949	4	1	Q9H936	Mitochondrial glutamate carrier 1	SLC25A22	0	0	0	0	0	0	11847000	0	0	0	0	0	0	0	0	0	22.1902	23.1292	22.2852	21.7878	21.737	23.5967	23.498	22.3981	22.5187	22.6819	22.1393	22.3043	21.7834	22.1445	22.9282	22.7288
sp|Q9H9A6|LRC40_HUMAN Leucine-rich repeat-containing protein 40 OS=Homo sapiens OX=9606 GN=LRRC40 PE=1 SV=1	sp|Q9H9A6|LRC40_HUMAN	68.249	1	6	13.1	602	0	16.022	9	0	Q9H9A6	Leucine-rich repeat-containing protein 40	LRRC40	0	0	13401000	15695000	0	0	0	0	0	0	0	0	0	0	16362000	0	22.6875	22.967	23.6758	23.9038	23.0072	22.8603	21.3822	22.2117	22.9176	22.5168	22.9871	22.6949	22.2183	22.8376	23.9638	22.7195
sp|Q9H9B4|SFXN1_HUMAN Sideroflexin-1 OS=Homo sapiens OX=9606 GN=SFXN1 PE=1 SV=4	sp|Q9H9B4|SFXN1_HUMAN	35.619	1	10	39.8	322	0	56.04	85	1	Q9H9B4	Sideroflexin-1	SFXN1	136200000	158900000	146220000	172010000	126190000	141510000	139900000	141290000	171530000	156900000	152630000	159560000	157390000	153480000	135020000	160490000	27.0212	27.2435	27.1236	27.3579	26.911	27.0763	27.0598	27.0741	27.3539	27.2253	27.1855	27.2495	27.2298	27.1935	27.0086	27.2579
sp|Q9H9J2|RM44_HUMAN 39S ribosomal protein L44, mitochondrial OS=Homo sapiens OX=9606 GN=MRPL44 PE=1 SV=1	sp|Q9H9J2|RM44_HUMAN	37.535	1	7	23.8	332	0	15.732	44	1	Q9H9J2	39S ribosomal protein L44, mitochondrial	MRPL44	29815000	32248000	43448000	47895000	56429000	72669000	73995000	60044000	11006000	13905000	16181000	0	0	0	0	0	24.8295	24.9427	25.3728	25.5134	25.7499	26.1148	26.1409	25.8395	23.3918	23.7291	23.9478	20.6424	22.5977	22.0636	22.8297	21.6849
sp|Q9H9Y2|RPF1_HUMAN Ribosome production factor 1 OS=Homo sapiens OX=9606 GN=RPF1 PE=1 SV=2	sp|Q9H9Y2|RPF1_HUMAN	40.11	1	2	6.9	349	0.0095941	2.1949	1	0	Q9H9Y2	Ribosome production factor 1	RPF1	0	0	0	0	0	0	0	0	0	0	0	0	0	0	0	0	23.5696	21.9145	21.8624	21.4604	22.7453	22.0112	22.9316	21.4951	22.4941	22.2904	22.5257	22.9142	23.8879	22.4748	22.5841	21.2045
sp|Q9H9Y6-5|RPA2_HUMAN Isoform 5 of DNA-directed RNA polymerase I subunit RPA2 OS=Homo sapiens OX=9606 GN=POLR1B;sp|Q9H9Y6|RPA2_HUMAN DNA-directed RNA polymerase I subunit RPA2 OS=Homo sapiens OX=9606 GN=POLR1B PE=1 SV=2;sp|Q9H9Y6-3|RPA2_HUMAN Isoform 3 of	sp|Q9H9Y6-5|RPA2_HUMAN;sp|Q9H9Y6|RPA2_HUMAN;sp|Q9H9Y6-3|RPA2_HUMAN;sp|Q9H9Y6-4|RPA2_HUMAN;sp|Q9H9Y6-2|RPA2_HUMAN	107.86	5	2	2.3	952	0.001705	3.4266	2	0	Q9H9Y6-5	Isoform 5 of DNA-directed RNA polymerase I subunit RPA2	POLR1B	0	0	0	0	0	0	0	0	0	0	0	0	0	0	0	0	22.2175	24.1658	22.2877	21.272	21.9119	22.7102	21.5559	22.1828	22.0278	23.806	22.808	21.541	20.7397	22.4969	22.5243	21.4009
sp|Q9HA77|SYCM_HUMAN Probable cysteine--tRNA ligase, mitochondrial OS=Homo sapiens OX=9606 GN=CARS2 PE=1 SV=1	sp|Q9HA77|SYCM_HUMAN	62.223	1	4	7.6	564	0	6.4861	11	1	Q9HA77	Probable cysteine--tRNA ligase, mitochondrial	CARS2	30330000	58690000	0	0	0	0	38516000	31187000	0	0	25641000	0	0	0	0	0	24.8542	25.8066	23.0523	22.3162	22.0381	21.9594	25.199	24.8944	21.4526	22.6923	24.6119	21.8072	22.0705	22.9113	21.9841	22.3326
sp|Q9HAV4|XPO5_HUMAN Exportin-5 OS=Homo sapiens OX=9606 GN=XPO5 PE=1 SV=1	sp|Q9HAV4|XPO5_HUMAN	136.31	1	12	12.1	1204	0	43.133	61	0	Q9HAV4	Exportin-5	XPO5	40994000	33462000	27589000	26847000	30204000	44388000	35798000	61797000	18765000	23360000	32058000	70787000	37862000	21618000	22471000	52928000	25.2889	24.996	24.7176	24.6783	24.8482	25.4037	25.0934	25.881	24.1615	24.4775	24.9342	26.077	25.1742	24.3657	24.4216	25.6575
sp|Q9HBM0-2|VEZA_HUMAN Isoform 2 of Vezatin OS=Homo sapiens OX=9606 GN=VEZT;sp|Q9HBM0|VEZA_HUMAN Vezatin OS=Homo sapiens OX=9606 GN=VEZT PE=1 SV=3	sp|Q9HBM0-2|VEZA_HUMAN;sp|Q9HBM0|VEZA_HUMAN	65.424	2	1	2.6	569	0	3.9974	8	0	Q9HBM0-2	Isoform 2 of Vezatin	VEZT	2543200	5905800	2668500	3541700	1983900	1931300	0	0	0	0	1842500	1887900	0	0	0	0	21.2782	22.4937	21.3476	21.756	20.9199	20.8811	22.0516	22.0475	22.5347	21.8539	20.8132	20.8484	21.1758	21.7287	22.0203	21.3687
sp|Q9HC07|TM165_HUMAN Transmembrane protein 165 OS=Homo sapiens OX=9606 GN=TMEM165 PE=1 SV=1	sp|Q9HC07|TM165_HUMAN	34.905	1	1	7.7	324	0	7.2651	1	0	Q9HC07	Transmembrane protein 165	TMEM165	0	0	0	0	0	0	0	0	0	0	0	0	0	0	0	0	23.9323	21.4976	21.3715	22.4592	20.8455	21.3125	21.5865	23.045	21.8497	21.9592	21.2114	22.2876	21.6254	22.7791	21.8459	22.9939
sp|Q9HC36|MRM3_HUMAN rRNA methyltransferase 3, mitochondrial OS=Homo sapiens OX=9606 GN=MRM3 PE=1 SV=2	sp|Q9HC36|MRM3_HUMAN	47.019	1	3	7.4	420	0	7.2895	12	1	Q9HC36	rRNA methyltransferase 3, mitochondrial	MRM3	0	30092000	0	0	7014600	15992000	0	0	0	9566900	0	0	0	0	0	0	21.6146	24.8429	22.959	21.5916	22.7419	23.9308	22.5445	22.8257	22.5252	23.1896	21.9648	21.9741	22.7126	22.4747	22.8114	22.076
sp|Q9HCC0|MCCB_HUMAN Methylcrotonoyl-CoA carboxylase beta chain, mitochondrial OS=Homo sapiens OX=9606 GN=MCCC2 PE=1 SV=1;sp|Q9HCC0-2|MCCB_HUMAN Isoform 2 of Methylcrotonoyl-CoA carboxylase beta chain, mitochondrial OS=Homo sapiens OX=9606 GN=MCCC2	sp|Q9HCC0|MCCB_HUMAN;sp|Q9HCC0-2|MCCB_HUMAN	61.332	2	29	65.2	563	0	323.31	547	1	Q9HCC0	Methylcrotonoyl-CoA carboxylase beta chain, mitochondrial	MCCC2	548010000	595210000	627500000	430470000	1724400000	385630000	1356500000	433530000	2019400000	3103800000	1682900000	448930000	1385700000	4187600000	2644300000	453280000	29.0296	29.1488	29.225	28.6813	30.6834	28.5226	30.3372	28.6916	30.9113	31.5314	30.6483	28.7419	30.368	31.9635	31.3002	28.7558
sp|Q9HCK8-2|CHD8_HUMAN Isoform 2 of Chromodomain-helicase-DNA-binding protein 8 OS=Homo sapiens OX=9606 GN=CHD8;sp|Q9HCK8|CHD8_HUMAN Chromodomain-helicase-DNA-binding protein 8 OS=Homo sapiens OX=9606 GN=CHD8 PE=1 SV=5	sp|Q9HCK8-2|CHD8_HUMAN;sp|Q9HCK8|CHD8_HUMAN	262.34	2	2	0.8	2302	0.00085985	3.5228	1	0	Q9HCK8-2	Isoform 2 of Chromodomain-helicase-DNA-binding protein 8	CHD8	0	0	0	0	0	0	0	0	0	0	0	0	0	0	0	0	23.2593	22.8106	23.074	22.2933	22.4612	23.1526	22.2927	22.043	22.6414	22.576	22.3252	21.7186	22.5793	21.9061	23.3027	21.7706
sp|Q9HD23-2|MRS2_HUMAN Isoform 2 of Magnesium transporter MRS2 homolog, mitochondrial OS=Homo sapiens OX=9606 GN=MRS2;sp|Q9HD23|MRS2_HUMAN Magnesium transporter MRS2 homolog, mitochondrial OS=Homo sapiens OX=9606 GN=MRS2 PE=1 SV=1	sp|Q9HD23-2|MRS2_HUMAN;sp|Q9HD23|MRS2_HUMAN	46.491	2	1	2.5	408	0.00086356	3.5548	1	1	Q9HD23-2	Isoform 2 of Magnesium transporter MRS2 homolog, mitochondrial	MRS2	0	0	0	0	0	0	0	0	0	0	0	0	0	0	0	0	22.9663	22.9556	22.3214	23.0229	22.2649	22.4549	22.6636	23.1824	22.4411	23.1981	21.5558	22.2371	22.1419	21.5267	21.6075	22.7161
sp|Q9HD26-3|GOPC_HUMAN Isoform 3 of Golgi-associated PDZ and coiled-coil motif-containing protein OS=Homo sapiens OX=9606 GN=GOPC;sp|Q9HD26-2|GOPC_HUMAN Isoform 2 of Golgi-associated PDZ and coiled-coil motif-containing protein OS=Homo sapiens OX=9606 GN=G	sp|Q9HD26-3|GOPC_HUMAN;sp|Q9HD26-2|GOPC_HUMAN;sp|Q9HD26|GOPC_HUMAN	35.13	3	2	10.3	319	0.00086881	3.5876	2	0	Q9HD26-3	Isoform 3 of Golgi-associated PDZ and coiled-coil motif-containing protein	GOPC	0	0	0	0	0	0	0	0	0	0	0	0	0	0	0	0	22.1481	22.4629	22.4514	22.1182	21.7973	22.5411	23.3715	22.4868	23.3316	23.3864	21.9576	22.8998	22.4732	21.6609	22.0805	22.1996
sp|Q9HD33|RM47_HUMAN 39S ribosomal protein L47, mitochondrial OS=Homo sapiens OX=9606 GN=MRPL47 PE=1 SV=2;sp|Q9HD33-2|RM47_HUMAN Isoform 2 of 39S ribosomal protein L47, mitochondrial OS=Homo sapiens OX=9606 GN=MRPL47;sp|Q9HD33-3|RM47_HUMAN Isoform 3 of 39S	sp|Q9HD33|RM47_HUMAN;sp|Q9HD33-2|RM47_HUMAN;sp|Q9HD33-3|RM47_HUMAN	29.45	3	4	16.4	250	0	7.0185	18	1	Q9HD33	39S ribosomal protein L47, mitochondrial	MRPL47	21480000	27909000	32350000	21024000	24634000	15541000	27565000	19349000	14160000	0	14982000	12456000	0	14839000	0	0	24.3565	24.7342	24.9473	24.3255	24.5541	23.8896	24.7163	24.2058	23.7553	21.6681	23.8367	23.5703	21.9718	23.8229	22.6095	21.8773
sp|Q9HD45|TM9S3_HUMAN Transmembrane 9 superfamily member 3 OS=Homo sapiens OX=9606 GN=TM9SF3 PE=1 SV=2	sp|Q9HD45|TM9S3_HUMAN	67.887	1	4	9.3	589	0	16.28	23	0	Q9HD45	Transmembrane 9 superfamily member 3	TM9SF3	28472000	35791000	24166000	24849000	33356000	28881000	25936000	18764000	86253000	26558000	40408000	30895000	22919000	33033000	30381000	30337000	24.763	25.0931	24.5265	24.5667	24.9914	24.7836	24.6285	24.1615	26.3621	24.6626	25.2681	24.8809	24.45	24.9774	24.8567	24.8546
sp|Q9NP61|ARFG3_HUMAN ADP-ribosylation factor GTPase-activating protein 3 OS=Homo sapiens OX=9606 GN=ARFGAP3 PE=1 SV=1;sp|Q9NP61-2|ARFG3_HUMAN Isoform 2 of ADP-ribosylation factor GTPase-activating protein 3 OS=Homo sapiens OX=9606 GN=ARFGAP3	sp|Q9NP61|ARFG3_HUMAN;sp|Q9NP61-2|ARFG3_HUMAN	56.928	2	6	12.2	516	0	31.883	19	0	Q9NP61	ADP-ribosylation factor GTPase-activating protein 3	ARFGAP3	78832000	96800000	89738000	72337000	80545000	75897000	85451000	85670000	0	0	0	0	0	0	13168000	0	26.2323	26.5285	26.4192	26.1082	26.2633	26.1775	26.3486	26.3523	23.2621	22.7967	21.7191	22.5612	22.7488	21.8329	23.6505	21.9507
sp|Q9NP80-3|PLPL8_HUMAN Isoform 3 of Calcium-independent phospholipase A2-gamma OS=Homo sapiens OX=9606 GN=PNPLA8;sp|Q9NP80|PLPL8_HUMAN Calcium-independent phospholipase A2-gamma OS=Homo sapiens OX=9606 GN=PNPLA8 PE=1 SV=1;sp|Q9NP80-2|PLPL8_HUMAN Isoform 2	sp|Q9NP80-3|PLPL8_HUMAN;sp|Q9NP80|PLPL8_HUMAN;sp|Q9NP80-2|PLPL8_HUMAN	77.031	3	7	13	682	0	23.137	29	1	Q9NP80-3	Isoform 3 of Calcium-independent phospholipase A2-gamma	PNPLA8	94671000	119860000	115810000	67879000	66763000	30608000	80492000	35091000	0	0	9614900	0	0	0	0	0	26.4964	26.8368	26.7872	26.0165	25.9925	24.8674	26.2623	25.0646	22.1302	22.4458	23.1968	20.8422	21.7184	21.5185	23.0208	22.5686
sp|Q9NPL8|TIDC1_HUMAN Complex I assembly factor TIMMDC1, mitochondrial OS=Homo sapiens OX=9606 GN=TIMMDC1 PE=1 SV=2	sp|Q9NPL8|TIDC1_HUMAN	32.177	1	2	6.3	285	0.007776	2.5686	1	1	Q9NPL8	Complex I assembly factor TIMMDC1, mitochondrial	TIMMDC1	0	0	0	0	0	0	0	0	25550000	0	0	0	0	0	0	0	24.107	22.1179	22.2429	20.8921	21.451	22.0816	20.6991	21.1358	24.6068	22.4081	22.0159	22.0651	22.409	22.6745	23.3053	22.0416
sp|Q9NQ55-2|SSF1_HUMAN Isoform 2 of Suppressor of SWI4 1 homolog OS=Homo sapiens OX=9606 GN=PPAN;sp|Q9NQ55|SSF1_HUMAN Suppressor of SWI4 1 homolog OS=Homo sapiens OX=9606 GN=PPAN PE=2 SV=1;sp|Q9NQ55-3|SSF1_HUMAN Isoform 3 of Suppressor of SWI4 1 homolog OS	sp|Q9NQ55-2|SSF1_HUMAN;sp|Q9NQ55|SSF1_HUMAN;sp|Q9NQ55-3|SSF1_HUMAN	51.9	3	6	16.1	460	0	18.716	31	0	Q9NQ55-2	Isoform 2 of Suppressor of SWI4 1 homolog	PPAN	40655000	42568000	36999000	49675000	35719000	27376000	40100000	42924000	38540000	36892000	36748000	35994000	36773000	52414000	0	30467000	25.2769	25.3433	25.141	25.566	25.0902	24.7064	25.2571	25.3553	25.1999	25.1368	25.1312	25.1013	25.1321	25.6434	23.3503	24.8607
sp|Q9NQ88|TIGAR_HUMAN Fructose-2,6-bisphosphatase TIGAR OS=Homo sapiens OX=9606 GN=TIGAR PE=1 SV=1	sp|Q9NQ88|TIGAR_HUMAN	30.062	1	1	4.1	270	0.0071429	2.684	17	0	Q9NQ88	Fructose-2,6-bisphosphatase TIGAR	TIGAR	0	0	0	0	0	0	0	0	0	0	0	0	0	0	0	0	23.6559	23.2465	23.029	22.7393	22.8104	23.3771	22.3496	22.8786	22.84	21.9761	22.3323	22.7683	22.9578	23.1576	22.1447	22.5145
sp|Q9NQC3-2|RTN4_HUMAN Isoform B of Reticulon-4 OS=Homo sapiens OX=9606 GN=RTN4;sp|Q9NQC3-5|RTN4_HUMAN Isoform B2 of Reticulon-4 OS=Homo sapiens OX=9606 GN=RTN4;sp|Q9NQC3|RTN4_HUMAN Reticulon-4 OS=Homo sapiens OX=9606 GN=RTN4 PE=1 SV=2;sp|Q9NQC3-3|RTN4_HUM	sp|Q9NQC3-2|RTN4_HUMAN;sp|Q9NQC3-5|RTN4_HUMAN;sp|Q9NQC3|RTN4_HUMAN;sp|Q9NQC3-3|RTN4_HUMAN;sp|Q9NQC3-4|RTN4_HUMAN;sp|Q9NQC3-6|RTN4_HUMAN	40.317	6	2	7.2	373	0	5.289	4	1	Q9NQC3-2	Isoform B of Reticulon-4	RTN4	20049000	28450000	20610000	17399000	17160000	0	16004000	19082000	20834000	20138000	22763000	22028000	0	0	0	0	24.257	24.7619	24.2968	24.0525	24.0325	22.5903	23.9319	24.1857	24.3124	24.2634	24.4402	24.3928	21.3688	21.7809	21.767	21.8146
sp|Q9NR30|DDX21_HUMAN Nucleolar RNA helicase 2 OS=Homo sapiens OX=9606 GN=DDX21 PE=1 SV=5;sp|Q9NR30-2|DDX21_HUMAN Isoform 2 of Nucleolar RNA helicase 2 OS=Homo sapiens OX=9606 GN=DDX21	sp|Q9NR30|DDX21_HUMAN;sp|Q9NR30-2|DDX21_HUMAN	87.343	2	42	49.3	783	0	323.31	979	0	Q9NR30	Nucleolar RNA helicase 2	DDX21	1562200000	1484800000	1676600000	1668700000	1762800000	2194500000	1743200000	1921200000	1877600000	2087000000	1964400000	2128600000	1952200000	1953900000	1766900000	1714600000	30.5409	30.4676	30.6429	30.6361	30.7152	31.0312	30.6991	30.8394	30.8062	30.9588	30.8714	30.9873	30.8625	30.8637	30.7186	30.6752
sp|Q9NR31|SAR1A_HUMAN GTP-binding protein SAR1a OS=Homo sapiens OX=9606 GN=SAR1A PE=1 SV=1;sp|Q9NR31-2|SAR1A_HUMAN Isoform 2 of GTP-binding protein SAR1a OS=Homo sapiens OX=9606 GN=SAR1A	sp|Q9NR31|SAR1A_HUMAN;sp|Q9NR31-2|SAR1A_HUMAN	22.367	3	3	16.7	198	0	9.457	15	0	Q9NR31	GTP-binding protein SAR1a	SAR1A	0	0	0	0	0	0	0	0	0	31185000	0	0	0	0	0	0	24.5886	22.5883	22.4767	21.4152	21.0941	22.1004	22.6766	23.3168	22.5753	24.8943	22.5848	21.597	22.7794	21.8172	22.0706	22.9574
sp|Q9NRK6|ABCBA_HUMAN ATP-binding cassette sub-family B member 10, mitochondrial OS=Homo sapiens OX=9606 GN=ABCB10 PE=1 SV=2	sp|Q9NRK6|ABCBA_HUMAN	79.147	6	6	10.3	738	0	15.249	14	1	Q9NRK6	ATP-binding cassette sub-family B member 10, mitochondrial	ABCB10	21532000	26469000	41248000	24645000	23762000	19095000	27594000	0	0	0	0	0	0	0	0	0	24.36	24.6578	25.2978	24.5548	24.5022	24.1867	24.7179	22.762	21.9997	21.7418	22.1068	23.2089	21.9463	21.5456	20.8745	21.9538
sp|Q9NRL2-2|BAZ1A_HUMAN Isoform 2 of Bromodomain adjacent to zinc finger domain protein 1A OS=Homo sapiens OX=9606 GN=BAZ1A;sp|Q9NRL2|BAZ1A_HUMAN Bromodomain adjacent to zinc finger domain protein 1A OS=Homo sapiens OX=9606 GN=BAZ1A PE=1 SV=2	sp|Q9NRL2-2|BAZ1A_HUMAN;sp|Q9NRL2|BAZ1A_HUMAN	175.38	2	5	5.2	1524	0	14.62	8	0	Q9NRL2-2	Isoform 2 of Bromodomain adjacent to zinc finger domain protein 1A	BAZ1A	8975200	0	8707500	8326100	7030600	9221500	0	9280700	0	9420400	0	0	8753600	0	0	0	23.0975	22.8174	23.0538	22.9892	22.7452	23.1366	21.7678	23.1458	22.3483	23.1674	21.7045	20.9538	23.0614	21.3958	21.9296	22.3338
sp|Q9NRN7|ADPPT_HUMAN L-aminoadipate-semialdehyde dehydrogenase-phosphopantetheinyl transferase OS=Homo sapiens OX=9606 GN=AASDHPPT PE=1 SV=2;sp|Q9NRN7-2|ADPPT_HUMAN Isoform 2 of L-aminoadipate-semialdehyde dehydrogenase-phosphopantetheinyl transferase OS=	sp|Q9NRN7|ADPPT_HUMAN;sp|Q9NRN7-2|ADPPT_HUMAN	35.776	2	4	15.5	309	0	20.773	19	0	Q9NRN7	L-aminoadipate-semialdehyde dehydrogenase-phosphopantetheinyl transferase	AASDHPPT	34448000	37299000	33460000	40805000	40185000	41794000	40326000	0	49032000	54154000	46149000	0	47618000	46237000	94703000	0	25.0379	25.1526	24.9959	25.2822	25.2602	25.3168	25.2652	22.041	25.5472	25.6906	25.4598	22.1721	25.505	25.4625	26.4969	21.0753
sp|Q9NRP0|OSTC_HUMAN Oligosaccharyltransferase complex subunit OSTC OS=Homo sapiens OX=9606 GN=OSTC PE=1 SV=1;sp|Q9NRP0-2|OSTC_HUMAN Isoform 2 of Oligosaccharyltransferase complex subunit OSTC OS=Homo sapiens OX=9606 GN=OSTC	sp|Q9NRP0|OSTC_HUMAN;sp|Q9NRP0-2|OSTC_HUMAN	16.829	2	1	8.1	149	0	17.88	13	0	Q9NRP0	Oligosaccharyltransferase complex subunit OSTC	OSTC	0	0	0	0	0	0	0	0	0	0	0	0	0	0	0	0	22.937	22.3971	22.182	23.6241	21.3962	22.8528	21.0169	22.0032	22.0383	22.9516	21.5055	22.1394	21.5996	22.7724	21.4111	21.7751
sp|Q9NRW1|RAB6B_HUMAN Ras-related protein Rab-6B OS=Homo sapiens OX=9606 GN=RAB6B PE=1 SV=1;sp|P20340-2|RAB6A_HUMAN Isoform 2 of Ras-related protein Rab-6A OS=Homo sapiens OX=9606 GN=RAB6A;sp|P20340|RAB6A_HUMAN Ras-related protein Rab-6A OS=Homo sapiens OX	sp|Q9NRW1|RAB6B_HUMAN;sp|P20340-2|RAB6A_HUMAN;sp|P20340|RAB6A_HUMAN;sp|P20340-3|RAB6A_HUMAN;sp|P20340-4|RAB6A_HUMAN;sp|Q9NRW1-2|RAB6B_HUMAN;sp|Q14964|RB39A_HUMAN	23.461	7	2	10.6	208	0	25.721	46	0	Q9NRW1	Ras-related protein Rab-6B	RAB6B	116980000	0	0	118120000	0	0	0	0	0	0	0	0	0	0	0	0	26.8017	22.6336	22.1495	26.8157	22.8606	21.5421	21.5614	21.1226	22.3385	22.1094	21.2591	21.8865	22.4651	21.6139	22.2788	23.5969
sp|Q9NRW3|ABC3C_HUMAN DNA dC->dU-editing enzyme APOBEC-3C OS=Homo sapiens OX=9606 GN=APOBEC3C PE=1 SV=2	sp|Q9NRW3|ABC3C_HUMAN	22.826	1	2	16.3	190	0	7.0341	22	0	Q9NRW3	DNA dC->dU-editing enzyme APOBEC-3C	APOBEC3C	32694000	20569000	48695000	52483000	23014000	21237000	0	17622000	69684000	42025000	31911000	0	20268000	32358000	39434000	0	24.9625	24.294	25.5373	25.6453	24.456	24.3401	21.0073	24.0709	26.0543	25.3247	24.9276	21.9516	24.2727	24.9476	25.2329	22.3078
sp|Q9NRW7-2|VPS45_HUMAN Isoform 2 of Vacuolar protein sorting-associated protein 45 OS=Homo sapiens OX=9606 GN=VPS45;sp|Q9NRW7|VPS45_HUMAN Vacuolar protein sorting-associated protein 45 OS=Homo sapiens OX=9606 GN=VPS45 PE=1 SV=1	sp|Q9NRW7-2|VPS45_HUMAN;sp|Q9NRW7|VPS45_HUMAN	61.983	2	1	2.2	538	0.0071656	2.6971	10	0	Q9NRW7-2	Isoform 2 of Vacuolar protein sorting-associated protein 45	VPS45	0	0	0	0	0	0	0	0	0	0	0	0	0	0	0	0	21.1779	22.7846	21.754	23.1026	21.171	22.3958	20.9354	22.302	23.3271	22.412	22.4192	22.7186	22.4046	22.7621	22.3806	22.2172
sp|Q9NRX1|PNO1_HUMAN RNA-binding protein PNO1 OS=Homo sapiens OX=9606 GN=PNO1 PE=1 SV=1	sp|Q9NRX1|PNO1_HUMAN	27.924	1	3	17.5	252	0	9.2168	8	0	Q9NRX1	RNA-binding protein PNO1	PNO1	15485000	0	18228000	18190000	0	0	18263000	18382000	18393000	19847000	20522000	30012000	0	18111000	16902000	19893000	23.8844	22.1706	24.1197	24.1166	21.4817	21.8289	24.1224	24.1318	24.1327	24.2424	24.2907	24.839	22.263	24.1104	24.0107	24.2458
sp|Q9NRZ9-8|HELLS_HUMAN Isoform 8 of Lymphoid-specific helicase OS=Homo sapiens OX=9606 GN=HELLS;sp|Q9NRZ9-7|HELLS_HUMAN Isoform 7 of Lymphoid-specific helicase OS=Homo sapiens OX=9606 GN=HELLS;sp|Q9NRZ9-6|HELLS_HUMAN Isoform 6 of Lymphoid-specific helicas	sp|Q9NRZ9-8|HELLS_HUMAN;sp|Q9NRZ9-7|HELLS_HUMAN;sp|Q9NRZ9-6|HELLS_HUMAN;sp|Q9NRZ9-5|HELLS_HUMAN;sp|Q9NRZ9-4|HELLS_HUMAN;sp|Q9NRZ9-3|HELLS_HUMAN;sp|Q9NRZ9-2|HELLS_HUMAN;sp|Q9NRZ9|HELLS_HUMAN;sp|Q9NRZ9-9|HELLS_HUMAN	36.406	9	2	5.7	315	0	4.8351	8	0	Q9NRZ9-8	Isoform 8 of Lymphoid-specific helicase	HELLS	0	0	0	0	8207000	0	10784000	0	0	0	0	12347000	8510200	0	0	0	22.859	22.2769	21.94	21.6488	22.9684	21.4381	23.3624	21.9646	21.8511	23.9585	21.7733	23.5577	23.0208	23.3144	21.6938	22.5245
sp|Q9NS69|TOM22_HUMAN Mitochondrial import receptor subunit TOM22 homolog OS=Homo sapiens OX=9606 GN=TOMM22 PE=1 SV=3	sp|Q9NS69|TOM22_HUMAN	15.521	1	2	16.2	142	0	17.989	16	1	Q9NS69	Mitochondrial import receptor subunit TOM22 homolog	TOMM22	0	0	0	0	0	0	0	0	0	0	0	0	0	0	0	0	23.3515	22.235	23.3597	23.1541	21.9775	22.3358	23.0957	22.9058	22.4014	21.504	21.0546	21.6624	20.8987	21.0774	20.4036	22.7054
sp|Q9NSD9|SYFB_HUMAN Phenylalanine--tRNA ligase beta subunit OS=Homo sapiens OX=9606 GN=FARSB PE=1 SV=3;sp|Q9NSD9-2|SYFB_HUMAN Isoform 2 of Phenylalanine--tRNA ligase beta subunit OS=Homo sapiens OX=9606 GN=FARSB	sp|Q9NSD9|SYFB_HUMAN;sp|Q9NSD9-2|SYFB_HUMAN	66.115	2	15	26.8	589	0	33.709	91	0	Q9NSD9	Phenylalanine--tRNA ligase beta subunit	FARSB	96283000	81957000	83930000	110160000	131620000	152780000	156680000	146620000	119280000	161740000	123480000	176330000	194480000	162760000	190060000	194080000	26.5208	26.2884	26.3227	26.715	26.9718	27.1869	27.2232	27.1275	26.8298	27.2691	26.8797	27.3937	27.535	27.2782	27.5019	27.5321
sp|Q9NSE4|SYIM_HUMAN Isoleucine--tRNA ligase, mitochondrial OS=Homo sapiens OX=9606 GN=IARS2 PE=1 SV=2	sp|Q9NSE4|SYIM_HUMAN	113.79	1	42	55	1012	0	277.43	873	1	Q9NSE4	Isoleucine--tRNA ligase, mitochondrial	IARS2	2826800000	3096300000	2902000000	2332600000	2720200000	2143300000	2868200000	2295800000	780030000	692440000	979290000	567160000	275090000	306950000	335330000	303390000	31.3965	31.5279	31.4344	31.1193	31.3411	30.9972	31.4175	31.0963	29.539	29.3671	29.8672	29.0792	28.0353	28.1934	28.321	28.1766
sp|Q9NTI5-2|PDS5B_HUMAN Isoform 2 of Sister chromatid cohesion protein PDS5 homolog B OS=Homo sapiens OX=9606 GN=PDS5B;sp|Q9NTI5|PDS5B_HUMAN Sister chromatid cohesion protein PDS5 homolog B OS=Homo sapiens OX=9606 GN=PDS5B PE=1 SV=1	sp|Q9NTI5-2|PDS5B_HUMAN;sp|Q9NTI5|PDS5B_HUMAN	158.28	2	2	2.4	1391	0.0096296	2.2068	2	0	Q9NTI5-2	Isoform 2 of Sister chromatid cohesion protein PDS5 homolog B	PDS5B	0	0	0	0	0	0	0	0	0	0	0	0	0	0	0	0	22.064	20.8848	23.0494	23.1157	21.667	22.9745	22.1575	22.6139	22.5658	21.8414	23.2302	23.8806	22.3721	22.9291	22.4608	21.786
sp|Q9NTJ3-2|SMC4_HUMAN Isoform 2 of Structural maintenance of chromosomes protein 4 OS=Homo sapiens OX=9606 GN=SMC4;sp|Q9NTJ3|SMC4_HUMAN Structural maintenance of chromosomes protein 4 OS=Homo sapiens OX=9606 GN=SMC4 PE=1 SV=2	sp|Q9NTJ3-2|SMC4_HUMAN;sp|Q9NTJ3|SMC4_HUMAN	140.28	2	10	11.6	1230	0	28.732	36	0	Q9NTJ3-2	Isoform 2 of Structural maintenance of chromosomes protein 4	SMC4	76404000	72788000	70471000	101210000	58265000	34169000	31252000	43508000	37040000	75297000	49805000	48930000	38169000	33335000	39027000	35432000	26.1871	26.1172	26.0705	26.5928	25.7961	25.0262	24.8974	25.3748	25.1426	26.1661	25.5698	25.5442	25.1859	24.9905	25.218	25.0786
sp|Q9NTK5-3|OLA1_HUMAN Isoform 3 of Obg-like ATPase 1 OS=Homo sapiens OX=9606 GN=OLA1;sp|Q9NTK5|OLA1_HUMAN Obg-like ATPase 1 OS=Homo sapiens OX=9606 GN=OLA1 PE=1 SV=2	sp|Q9NTK5-3|OLA1_HUMAN;sp|Q9NTK5|OLA1_HUMAN	31.44	2	1	5.4	278	0	4.1826	3	1	Q9NTK5-3	Isoform 3 of Obg-like ATPase 1	OLA1	0	0	0	0	0	0	0	0	0	0	0	0	0	0	0	0	22.4833	23.1596	22.3487	22.8772	21.2326	21.5955	22.2166	22.7334	21.7693	21.6692	22.4873	21.583	22.1853	22.1449	20.8914	22.991
sp|Q9NU22|MDN1_HUMAN Midasin OS=Homo sapiens OX=9606 GN=MDN1 PE=1 SV=2	sp|Q9NU22|MDN1_HUMAN	632.81	1	10	2.6	5596	0	21.205	15	1	Q9NU22	Midasin	MDN1	26182000	15014000	23463000	28071000	23114000	18082000	22057000	15002000	18363000	23149000	19397000	20244000	20968000	0	0	18489000	24.6421	23.8398	24.4839	24.7426	24.4623	24.1081	24.3947	23.8387	24.1303	24.4644	24.2093	24.271	24.3217	23.4594	21.1898	24.1402
sp|Q9NUL3-6|STAU2_HUMAN Isoform 6 of Double-stranded RNA-binding protein Staufen homolog 2 OS=Homo sapiens OX=9606 GN=STAU2;sp|Q9NUL3-8|STAU2_HUMAN Isoform 8 of Double-stranded RNA-binding protein Staufen homolog 2 OS=Homo sapiens OX=9606 GN=STAU2;sp|Q9NUL	sp|Q9NUL3-6|STAU2_HUMAN;sp|Q9NUL3-8|STAU2_HUMAN;sp|Q9NUL3-3|STAU2_HUMAN;sp|Q9NUL3-7|STAU2_HUMAN;sp|Q9NUL3-2|STAU2_HUMAN;sp|Q9NUL3|STAU2_HUMAN;sp|Q9NUL3-4|STAU2_HUMAN	43.278	7	2	6.8	398	0	6.3704	2	0	Q9NUL3-6	Isoform 6 of Double-stranded RNA-binding protein Staufen homolog 2	STAU2	0	0	0	0	0	0	0	0	0	0	0	0	0	0	0	0	22.492	22.9332	24.2289	21.3854	22.6932	22.3301	21.4198	20.723	23.1074	21.7564	21.9173	21.0099	21.2189	22.1101	21.368	21.3768
sp|Q9NUU7|DD19A_HUMAN ATP-dependent RNA helicase DDX19A OS=Homo sapiens OX=9606 GN=DDX19A PE=1 SV=1;sp|Q9UMR2-3|DD19B_HUMAN Isoform 3 of ATP-dependent RNA helicase DDX19B OS=Homo sapiens OX=9606 GN=DDX19B;sp|Q9NUU7-2|DD19A_HUMAN Isoform 2 of ATP-dependent	sp|Q9NUU7|DD19A_HUMAN;sp|Q9UMR2-3|DD19B_HUMAN;sp|Q9NUU7-2|DD19A_HUMAN;sp|Q9UMR2-2|DD19B_HUMAN;sp|Q9UMR2-4|DD19B_HUMAN;sp|Q9UMR2|DD19B_HUMAN	53.974	6	2	5.6	478	0	6.3069	4	0	Q9NUU7	ATP-dependent RNA helicase DDX19A	DDX19A	0	0	0	0	0	0	0	0	0	0	0	0	0	8601400	0	0	23.0069	21.6748	22.8673	21.6656	22.3579	22.1812	23.8061	22.933	22.1145	22.5163	22.9724	22.0985	22.6641	23.0361	22.2929	22.9
sp|Q9NV06|DCA13_HUMAN DDB1- and CUL4-associated factor 13 OS=Homo sapiens OX=9606 GN=DCAF13 PE=1 SV=2;sp|Q9NV06-2|DCA13_HUMAN Isoform 2 of DDB1- and CUL4-associated factor 13 OS=Homo sapiens OX=9606 GN=DCAF13	sp|Q9NV06|DCA13_HUMAN;sp|Q9NV06-2|DCA13_HUMAN	51.402	2	2	6.1	445	0	4.2219	2	0	Q9NV06	DDB1- and CUL4-associated factor 13	DCAF13	0	0	0	0	0	0	0	0	0	17126000	0	0	0	21487000	0	0	21.4424	21.9304	22.3789	22.028	22.5436	23.2411	21.8465	22.7079	22.267	24.0297	23.4904	23.3962	22.3214	24.357	23.5627	21.0984
sp|Q9NV88-3|INT9_HUMAN Isoform 3 of Integrator complex subunit 9 OS=Homo sapiens OX=9606 GN=INTS9;sp|Q9NV88-2|INT9_HUMAN Isoform 2 of Integrator complex subunit 9 OS=Homo sapiens OX=9606 GN=INTS9;sp|Q9NV88|INT9_HUMAN Integrator complex subunit 9 OS=Homo sa	sp|Q9NV88-3|INT9_HUMAN;sp|Q9NV88-2|INT9_HUMAN;sp|Q9NV88|INT9_HUMAN	71.136	3	1	1.9	634	0.0049342	2.9706	6	0	Q9NV88-3	Isoform 3 of Integrator complex subunit 9	INTS9	0	0	0	0	0	0	0	0	0	0	0	0	0	0	0	0	23.3478	24.7795	21.6278	23.5012	22.7614	23.0964	21.6921	22.3025	21.6985	22.2737	22.5141	22.2004	22.2758	22.1107	21.7361	22.2089
sp|Q9NVA1|UQCC1_HUMAN Ubiquinol-cytochrome-c reductase complex assembly factor 1 OS=Homo sapiens OX=9606 GN=UQCC1 PE=1 SV=3;sp|Q9NVA1-2|UQCC1_HUMAN Isoform 2 of Ubiquinol-cytochrome-c reductase complex assembly factor 1 OS=Homo sapiens OX=9606 GN=UQCC1;sp|	sp|Q9NVA1|UQCC1_HUMAN;sp|Q9NVA1-2|UQCC1_HUMAN;sp|Q9NVA1-5|UQCC1_HUMAN;sp|Q9NVA1-4|UQCC1_HUMAN	34.6	5	7	23.7	299	0	15.653	15	1	Q9NVA1	Ubiquinol-cytochrome-c reductase complex assembly factor 1	UQCC1	48312000	74270000	58973000	54122000	65196000	54425000	64994000	61839000	0	0	0	0	0	0	0	0	25.5259	26.1463	25.8136	25.6897	25.9583	25.6978	25.9538	25.882	23.4811	22.4374	22.6398	22.3044	21.3788	24.2966	21.2778	23.0398
sp|Q9NVH0-2|EXD2_HUMAN Isoform 2 of Exonuclease 3-5 domain-containing protein 2 OS=Homo sapiens OX=9606 GN=EXD2;sp|Q9NVH0|EXD2_HUMAN Exonuclease 3-5 domain-containing protein 2 OS=Homo sapiens OX=9606 GN=EXD2 PE=1 SV=2	sp|Q9NVH0-2|EXD2_HUMAN;sp|Q9NVH0|EXD2_HUMAN	56.345	2	3	6.9	496	0	7.0795	13	1	Q9NVH0-2	Isoform 2 of Exonuclease 3'-5' domain-containing protein 2	EXD2	9289200	16810000	0	8624900	0	7899900	0	6907500	10933000	10227000	13737000	11946000	6516400	0	0	7143900	23.1471	24.0028	22.1199	23.0401	22.5631	22.9134	22.5467	22.7197	23.3822	23.2859	23.7116	23.51	22.6356	22.8257	21.3969	22.7683
sp|Q9NVH1-3|DJC11_HUMAN Isoform 3 of DnaJ homolog subfamily C member 11 OS=Homo sapiens OX=9606 GN=DNAJC11;sp|Q9NVH1|DJC11_HUMAN DnaJ homolog subfamily C member 11 OS=Homo sapiens OX=9606 GN=DNAJC11 PE=1 SV=2;sp|Q9NVH1-2|DJC11_HUMAN Isoform 2 of DnaJ homol	sp|Q9NVH1-3|DJC11_HUMAN;sp|Q9NVH1|DJC11_HUMAN;sp|Q9NVH1-2|DJC11_HUMAN	57.196	3	5	15.2	507	0	8.8765	6	1	Q9NVH1-3	Isoform 3 of DnaJ homolog subfamily C member 11	DNAJC11	15720000	0	0	0	14544000	0	0	0	16905000	25787000	24642000	0	0	0	0	0	23.9061	21.9052	21.5743	21.9291	23.7939	22.7642	23.3362	22.6186	24.0109	24.6201	24.5546	23.1569	20.7742	22.7564	23.0579	22.3924
sp|Q9NVI1|FANCI_HUMAN Fanconi anemia group I protein OS=Homo sapiens OX=9606 GN=FANCI PE=1 SV=4;sp|Q9NVI1-2|FANCI_HUMAN Isoform 2 of Fanconi anemia group I protein OS=Homo sapiens OX=9606 GN=FANCI;sp|Q9NVI1-1|FANCI_HUMAN Isoform 1 of Fanconi anemia group I	sp|Q9NVI1|FANCI_HUMAN;sp|Q9NVI1-2|FANCI_HUMAN;sp|Q9NVI1-1|FANCI_HUMAN	149.32	4	7	6.2	1328	0	12.659	12	0	Q9NVI1	Fanconi anemia group I protein	FANCI	31323000	24811000	33160000	0	19592000	0	25119000	27680000	20209000	0	22266000	28848000	0	0	0	0	24.9007	24.5645	24.9829	22.0438	24.2238	22.5409	24.5823	24.7223	24.2685	22.6399	24.4083	24.782	22.5561	22.3392	21.2567	22.2704
sp|Q9NVI7-2|ATD3A_HUMAN Isoform 2 of ATPase family AAA domain-containing protein 3A OS=Homo sapiens OX=9606 GN=ATAD3A;sp|Q9NVI7|ATD3A_HUMAN ATPase family AAA domain-containing protein 3A OS=Homo sapiens OX=9606 GN=ATAD3A PE=1 SV=2;sp|Q9NVI7-3|ATD3A_HUMAN I	sp|Q9NVI7-2|ATD3A_HUMAN;sp|Q9NVI7|ATD3A_HUMAN;sp|Q9NVI7-3|ATD3A_HUMAN	66.217	3	20	10.8	586	0	95.525	216	1	Q9NVI7-2	Isoform 2 of ATPase family AAA domain-containing protein 3A	ATAD3A	466750000	493170000	407190000	395790000	429200000	320470000	445310000	247440000	222290000	173700000	197560000	145670000	145040000	148990000	162010000	159250000	28.7981	28.8775	28.6011	28.5602	28.6771	28.2556	28.7302	27.8825	27.7279	27.372	27.5577	27.1181	27.1119	27.1506	27.2715	27.2467
sp|Q9NVJ2|ARL8B_HUMAN ADP-ribosylation factor-like protein 8B OS=Homo sapiens OX=9606 GN=ARL8B PE=1 SV=1	sp|Q9NVJ2|ARL8B_HUMAN	21.539	2	4	7.5	186	0	10.211	26	0	Q9NVJ2	ADP-ribosylation factor-like protein 8B	ARL8B	23917000	25310000	28996000	23203000	22056000	20264000	23377000	18587000	21759000	35048000	31707000	18321000	25140000	29261000	24920000	27268000	24.5115	24.5932	24.7894	24.4678	24.3947	24.2724	24.4786	24.1478	24.3751	25.0628	24.9183	24.127	24.5835	24.8025	24.5708	24.7007
sp|Q9NVP1|DDX18_HUMAN ATP-dependent RNA helicase DDX18 OS=Homo sapiens OX=9606 GN=DDX18 PE=1 SV=2	sp|Q9NVP1|DDX18_HUMAN	75.406	1	12	18.2	670	0	32.444	75	0	Q9NVP1	ATP-dependent RNA helicase DDX18	DDX18	137950000	88040000	154100000	149180000	102660000	132480000	97988000	77490000	65786000	81389000	86164000	85070000	82296000	88855000	58188000	104820000	27.0396	26.3917	27.1993	27.1525	26.6133	26.9812	26.5461	26.2075	25.9713	26.2783	26.3606	26.3421	26.2943	26.4049	25.7942	26.6433
sp|Q9NVS2-3|RT18A_HUMAN Isoform 3 of 39S ribosomal protein S18a, mitochondrial OS=Homo sapiens OX=9606 GN=MRPS18A;sp|Q9NVS2|RT18A_HUMAN 39S ribosomal protein S18a, mitochondrial OS=Homo sapiens OX=9606 GN=MRPS18A PE=1 SV=1;sp|Q9NVS2-2|RT18A_HUMAN Isoform 2	sp|Q9NVS2-3|RT18A_HUMAN;sp|Q9NVS2|RT18A_HUMAN;sp|Q9NVS2-2|RT18A_HUMAN	14.03	3	2	19.7	127	0	7.0243	3	1	Q9NVS2-3	Isoform 3 of 39S ribosomal protein S18a, mitochondrial	MRPS18A	0	0	0	0	0	0	0	24366000	0	0	0	30227000	0	0	0	0	21.8416	22.1808	23.3438	22.5334	21.966	21.82	23.0777	24.5384	22.354	21.7641	22.1227	24.8493	23.571	22.9085	22.8771	22.526
sp|Q9NVV4-2|PAPD1_HUMAN Isoform 2 of Poly(A) RNA polymerase, mitochondrial OS=Homo sapiens OX=9606 GN=MTPAP;sp|Q9NVV4|PAPD1_HUMAN Poly(A) RNA polymerase, mitochondrial OS=Homo sapiens OX=9606 GN=MTPAP PE=1 SV=1	sp|Q9NVV4-2|PAPD1_HUMAN;sp|Q9NVV4|PAPD1_HUMAN	78.832	2	6	7.2	712	0	11.774	25	1	Q9NVV4-2	Isoform 2 of Poly(A) RNA polymerase, mitochondrial	MTPAP	47582000	47319000	58556000	48462000	43261000	28769000	51760000	32710000	44965000	49479000	60370000	33205000	30019000	33214000	27445000	34748000	25.5039	25.4959	25.8033	25.5303	25.3666	24.778	25.6253	24.9632	25.4223	25.5603	25.8473	24.9849	24.8394	24.9853	24.71	25.0504
sp|Q9NW13|RBM28_HUMAN RNA-binding protein 28 OS=Homo sapiens OX=9606 GN=RBM28 PE=1 SV=3;sp|Q9NW13-2|RBM28_HUMAN Isoform 2 of RNA-binding protein 28 OS=Homo sapiens OX=9606 GN=RBM28	sp|Q9NW13|RBM28_HUMAN;sp|Q9NW13-2|RBM28_HUMAN	85.737	2	10	15.2	759	0	15.767	22	0	Q9NW13	RNA-binding protein 28	RBM28	33142000	29293000	40408000	38667000	41069000	47716000	30451000	36815000	0	41664000	38018000	36887000	30940000	37011000	0	0	24.9822	24.8041	25.2681	25.2046	25.2915	25.508	24.86	25.1338	22.2706	25.3123	25.1802	25.1366	24.883	25.1415	22.7999	23.1794
sp|Q9NW64|RBM22_HUMAN Pre-mRNA-splicing factor RBM22 OS=Homo sapiens OX=9606 GN=RBM22 PE=1 SV=1;sp|Q9NW64-2|RBM22_HUMAN Isoform 2 of Pre-mRNA-splicing factor RBM22 OS=Homo sapiens OX=9606 GN=RBM22	sp|Q9NW64|RBM22_HUMAN;sp|Q9NW64-2|RBM22_HUMAN	46.895	2	3	9.5	420	0.0041528	3.1101	1	0	Q9NW64	Pre-mRNA-splicing factor RBM22	RBM22	0	0	0	0	0	0	0	0	0	0	0	0	0	0	0	0	22.8017	22.9227	23.2265	22.0816	21.0996	22.6389	20.4696	23.0021	23.1123	22.4932	22.177	21.9578	22.2037	22.348	22.8656	22.9639
sp|Q9NWB6|ARGL1_HUMAN Arginine and glutamate-rich protein 1 OS=Homo sapiens OX=9606 GN=ARGLU1 PE=1 SV=1;sp|Q9NWB6-2|ARGL1_HUMAN Isoform 2 of Arginine and glutamate-rich protein 1 OS=Homo sapiens OX=9606 GN=ARGLU1;sp|Q9NWB6-3|ARGL1_HUMAN Isoform 3 of Argini	sp|Q9NWB6|ARGL1_HUMAN;sp|Q9NWB6-2|ARGL1_HUMAN;sp|Q9NWB6-3|ARGL1_HUMAN	33.216	3	6	17.2	273	0	12.125	54	0	Q9NWB6	Arginine and glutamate-rich protein 1	ARGLU1	72246000	159080000	33240000	95475000	157550000	147460000	137150000	124830000	136880000	178570000	96752000	112180000	343630000	205560000	191590000	239290000	26.1064	27.2452	24.9864	26.5086	27.2312	27.1357	27.0312	26.8954	27.0283	27.4119	26.5278	26.7412	28.3563	27.615	27.5134	27.8342
sp|Q9NWU5|RM22_HUMAN 39S ribosomal protein L22, mitochondrial OS=Homo sapiens OX=9606 GN=MRPL22 PE=1 SV=1;sp|Q9NWU5-2|RM22_HUMAN Isoform 2 of 39S ribosomal protein L22, mitochondrial OS=Homo sapiens OX=9606 GN=MRPL22;sp|Q9NWU5-3|RM22_HUMAN Isoform 3 of 39S	sp|Q9NWU5|RM22_HUMAN;sp|Q9NWU5-2|RM22_HUMAN;sp|Q9NWU5-3|RM22_HUMAN	23.64	3	3	13.6	206	0	6.3865	6	1	Q9NWU5	39S ribosomal protein L22, mitochondrial	MRPL22	0	0	24906000	0	0	0	0	0	0	0	0	0	0	0	0	0	21.4907	23.7843	24.57	22.2754	22.2595	22.727	21.5955	23.1338	21.499	20.0933	21.0112	22.0399	22.1315	22.9084	22.9965	21.5023
sp|Q9NWW5|CLN6_HUMAN Ceroid-lipofuscinosis neuronal protein 6 OS=Homo sapiens OX=9606 GN=CLN6 PE=1 SV=1;sp|Q9NWW5-2|CLN6_HUMAN Isoform 2 of Ceroid-lipofuscinosis neuronal protein 6 OS=Homo sapiens OX=9606 GN=CLN6	sp|Q9NWW5|CLN6_HUMAN;sp|Q9NWW5-2|CLN6_HUMAN	35.919	2	1	3.5	311	0	3.744	1	0	Q9NWW5	Ceroid-lipofuscinosis neuronal protein 6	CLN6	0	0	0	0	0	0	0	0	0	0	0	0	0	0	0	0	21.4338	22.4027	22.6703	20.5459	23.3722	22.6718	22.237	22.0745	23.7032	22.8101	20.1875	22.2958	22.8709	22.2072	22.9574	22.303
sp|Q9NX40|OCAD1_HUMAN OCIA domain-containing protein 1 OS=Homo sapiens OX=9606 GN=OCIAD1 PE=1 SV=1;sp|Q9NX40-3|OCAD1_HUMAN Isoform 3 of OCIA domain-containing protein 1 OS=Homo sapiens OX=9606 GN=OCIAD1;sp|Q9NX40-2|OCAD1_HUMAN Isoform 2 of OCIA domain-cont	sp|Q9NX40|OCAD1_HUMAN;sp|Q9NX40-3|OCAD1_HUMAN;sp|Q9NX40-2|OCAD1_HUMAN;sp|Q9NX40-4|OCAD1_HUMAN	27.626	4	9	42	245	0	22.035	19	1	Q9NX40	OCIA domain-containing protein 1	OCIAD1	100840000	246140000	73905000	111730000	68225000	59231000	62630000	60407000	60987000	57360000	131510000	81691000	0	0	48465000	0	26.5875	27.8749	26.1392	26.7354	26.0238	25.8198	25.9004	25.8482	25.862	25.7735	26.9706	26.2837	22.9394	22.1614	25.5304	21.3988
sp|Q9NX58|LYAR_HUMAN Cell growth-regulating nucleolar protein OS=Homo sapiens OX=9606 GN=LYAR PE=1 SV=2	sp|Q9NX58|LYAR_HUMAN	43.614	1	2	10.3	379	0	16.905	1	0	Q9NX58	Cell growth-regulating nucleolar protein	LYAR	0	0	0	0	0	0	0	0	0	0	0	17911000	0	0	0	0	22.1921	22.5009	22.1355	23.1428	22.5684	22.4396	21.3828	22.037	21.919	23.2331	22.5798	24.0943	22.6532	22.7793	21.9801	21.0016
sp|Q9NXE4-3|NSMA3_HUMAN Isoform 3 of Sphingomyelin phosphodiesterase 4 OS=Homo sapiens OX=9606 GN=SMPD4;sp|Q9NXE4-2|NSMA3_HUMAN Isoform 2 of Sphingomyelin phosphodiesterase 4 OS=Homo sapiens OX=9606 GN=SMPD4;sp|Q9NXE4|NSMA3_HUMAN Sphingomyelin phosphodiest	sp|Q9NXE4-3|NSMA3_HUMAN;sp|Q9NXE4-2|NSMA3_HUMAN;sp|Q9NXE4|NSMA3_HUMAN;sp|Q9NXE4-4|NSMA3_HUMAN;sp|Q9NXE4-5|NSMA3_HUMAN;sp|Q9NXE4-9|NSMA3_HUMAN;sp|Q9NXE4-10|NSMA3_HUMAN;sp|Q9NXE4-7|NSMA3_HUMAN;sp|Q9NXE4-8|NSMA3_HUMAN;sp|Q9NXE4-6|NSMA3_HUMAN	83.07	10	2	2.9	735	0.0083905	2.4323	3	0	Q9NXE4-3	Isoform 3 of Sphingomyelin phosphodiesterase 4	SMPD4	0	0	0	0	0	0	0	0	7520000	0	0	0	0	0	0	0	22.1624	21.5657	22.2625	22.8555	21.5828	22.6906	21.8892	23.5833	22.8423	22.5978	21.4644	20.7875	22.5406	22.5779	22.124	22.9032
sp|Q9NXF1-2|TEX10_HUMAN Isoform 2 of Testis-expressed protein 10 OS=Homo sapiens OX=9606 GN=TEX10;sp|Q9NXF1|TEX10_HUMAN Testis-expressed protein 10 OS=Homo sapiens OX=9606 GN=TEX10 PE=1 SV=2	sp|Q9NXF1-2|TEX10_HUMAN;sp|Q9NXF1|TEX10_HUMAN	103.91	2	1	1.4	913	0	5.8637	13	0	Q9NXF1-2	Isoform 2 of Testis-expressed protein 10	TEX10	0	0	0	0	0	0	0	0	0	0	0	0	0	0	0	0	22.8258	23.0174	22.6013	22.2546	22.175	22.7913	22.6322	23.1816	22.2071	22.3675	21.4996	21.6338	22.7132	21.9333	22.5699	21.6666
sp|Q9NY93-2|DDX56_HUMAN Isoform 2 of Probable ATP-dependent RNA helicase DDX56 OS=Homo sapiens OX=9606 GN=DDX56;sp|Q9NY93|DDX56_HUMAN Probable ATP-dependent RNA helicase DDX56 OS=Homo sapiens OX=9606 GN=DDX56 PE=1 SV=1	sp|Q9NY93-2|DDX56_HUMAN;sp|Q9NY93|DDX56_HUMAN	57.274	2	4	9.3	507	0	5.9872	3	0	Q9NY93-2	Isoform 2 of Probable ATP-dependent RNA helicase DDX56	DDX56	0	0	0	0	9333300	0	0	9440700	0	0	0	0	0	0	0	0	22.3333	22.7599	22.2759	21.3854	23.154	20.4404	22.3705	23.1705	23.2201	22.3186	22.159	23.2517	24.2154	21.5803	21.2431	22.3262
sp|Q9NYF8-3|BCLF1_HUMAN Isoform 3 of Bcl-2-associated transcription factor 1 OS=Homo sapiens OX=9606 GN=BCLAF1;sp|Q9NYF8-2|BCLF1_HUMAN Isoform 2 of Bcl-2-associated transcription factor 1 OS=Homo sapiens OX=9606 GN=BCLAF1;sp|Q9NYF8|BCLF1_HUMAN Bcl-2-associ	sp|Q9NYF8-3|BCLF1_HUMAN;sp|Q9NYF8-2|BCLF1_HUMAN;sp|Q9NYF8|BCLF1_HUMAN;sp|Q9NYF8-4|BCLF1_HUMAN	100.23	4	5	7.5	869	0	8.0954	12	0	Q9NYF8-3	Isoform 3 of Bcl-2-associated transcription factor 1	BCLAF1	42425000	54445000	42415000	0	68929000	47489000	42428000	47884000	0	23330000	0	17042000	16355000	0	0	0	25.3384	25.6983	25.3381	22.4687	26.0386	25.5011	25.3385	25.513	22.3107	24.4757	22.3498	24.0226	23.9632	22.8141	22.7965	21.9446
sp|Q9NYM9|BET1L_HUMAN BET1-like protein OS=Homo sapiens OX=9606 GN=BET1L PE=1 SV=1	sp|Q9NYM9|BET1L_HUMAN	12.388	1	2	25.2	111	0.0097233	2.3018	0	0	Q9NYM9	BET1-like protein	BET1L	0	0	0	0	0	0	0	0	0	0	0	0	0	0	0	0	23.0449	23.6411	20.8299	22.9715	21.1508	22.7536	21.7155	22.469	22.3674	22.6681	22.1977	21.8119	22.5805	21.3451	22.5124	21.4334
sp|Q9NYY8|FAKD2_HUMAN FAST kinase domain-containing protein 2, mitochondrial OS=Homo sapiens OX=9606 GN=FASTKD2 PE=1 SV=1;sp|Q9NYY8-2|FAKD2_HUMAN Isoform 2 of FAST kinase domain-containing protein 2, mitochondrial OS=Homo sapiens OX=9606 GN=FASTKD2	sp|Q9NYY8|FAKD2_HUMAN;sp|Q9NYY8-2|FAKD2_HUMAN	81.462	2	2	3.4	710	0	5.917	5	1	Q9NYY8	FAST kinase domain-containing protein 2, mitochondrial	FASTKD2	9209800	8091400	11295000	0	0	0	8222400	0	0	0	0	0	0	0	0	0	23.1347	22.948	23.4292	22.4324	22.1127	23.0379	22.9711	21.5766	22.6956	22.2715	21.8063	23.5195	22.857	21.9187	22.2673	23.401
sp|Q9NZ01|TECR_HUMAN Very-long-chain enoyl-CoA reductase OS=Homo sapiens OX=9606 GN=TECR PE=1 SV=1	sp|Q9NZ01|TECR_HUMAN	36.034	2	9	29.5	308	0	34.325	81	0	Q9NZ01	Very-long-chain enoyl-CoA reductase	TECR	144620000	137960000	179310000	139850000	190710000	81202000	106790000	60945000	186710000	147470000	203090000	105780000	110280000	105210000	139770000	77281000	27.1077	27.0397	27.4179	27.0593	27.5068	26.275	26.6702	25.861	27.4762	27.1358	27.5975	26.6565	26.7166	26.6487	27.0585	26.2036
sp|Q9NZB2-2|F120A_HUMAN Isoform B of Constitutive coactivator of PPAR-gamma-like protein 1 OS=Homo sapiens OX=9606 GN=FAM120A;sp|Q9NZB2-5|F120A_HUMAN Isoform E of Constitutive coactivator of PPAR-gamma-like protein 1 OS=Homo sapiens OX=9606 GN=FAM120A;sp|Q	sp|Q9NZB2-2|F120A_HUMAN;sp|Q9NZB2-5|F120A_HUMAN;sp|Q9NZB2-4|F120A_HUMAN;sp|Q9NZB2|F120A_HUMAN;sp|Q9NZB2-6|F120A_HUMAN	68.992	5	4	8	628	0	9.6987	5	0	Q9NZB2-2	Isoform B of Constitutive coactivator of PPAR-gamma-like protein 1	FAM120A	99884000	0	0	0	0	0	0	0	0	0	0	0	0	0	0	0	26.5737	22.9053	22.4277	22.3894	22.2398	22.3422	20.6276	21.8995	22.4581	21.9596	22.7516	21.675	22.8251	22.1978	22.3657	22.2211
sp|Q9NZC7|WWOX_HUMAN WW domain-containing oxidoreductase OS=Homo sapiens OX=9606 GN=WWOX PE=1 SV=1;sp|Q9NZC7-2|WWOX_HUMAN Isoform 2 of WW domain-containing oxidoreductase OS=Homo sapiens OX=9606 GN=WWOX	sp|Q9NZC7|WWOX_HUMAN;sp|Q9NZC7-2|WWOX_HUMAN	46.676	6	22	64.5	414	0	323.31	795	0	Q9NZC7	WW domain-containing oxidoreductase	WWOX	5250300000	4936200000	5338700000	3776100000	4997700000	3485300000	4686800000	3828200000	2703500000	1955200000	2857700000	1750800000	666110000	534240000	717810000	524540000	32.2898	32.2008	32.3138	31.8142	32.2186	31.6986	32.126	31.834	31.3322	30.8647	31.4122	30.7054	29.3112	28.9929	29.419	28.9665
sp|Q9NZI8|IF2B1_HUMAN Insulin-like growth factor 2 mRNA-binding protein 1 OS=Homo sapiens OX=9606 GN=IGF2BP1 PE=1 SV=2;sp|Q9NZI8-2|IF2B1_HUMAN Isoform 2 of Insulin-like growth factor 2 mRNA-binding protein 1 OS=Homo sapiens OX=9606 GN=IGF2BP1	sp|Q9NZI8|IF2B1_HUMAN;sp|Q9NZI8-2|IF2B1_HUMAN	63.48	8	23	41.8	577	0	194.76	364	0	Q9NZI8	Insulin-like growth factor 2 mRNA-binding protein 1	IGF2BP1	561340000	436240000	510730000	585370000	653740000	430080000	566250000	431510000	739220000	749700000	710860000	566290000	722770000	840800000	864790000	495010000	29.0643	28.7005	28.928	29.1248	29.2841	28.68	29.0769	28.6848	29.4614	29.4817	29.405	29.077	29.429	29.6472	29.6878	28.8829
sp|Q9NZT1|CALL5_HUMAN Calmodulin-like protein 5 OS=Homo sapiens OX=9606 GN=CALML5 PE=1 SV=2	sp|Q9NZT1|CALL5_HUMAN	15.892	1	2	15.1	146	0	4.8197	2	0	Q9NZT1	Calmodulin-like protein 5	CALML5	0	0	0	45636000	0	0	0	0	0	0	0	0	0	0	0	0	21.387	23.9513	22.3986	25.4437	21.6937	20.5581	22.3834	22.7915	22.212	22.1746	22.5604	22.6577	22.0201	21.7094	21.4579	23.3303
sp|Q9P003|CNIH4_HUMAN Protein cornichon homolog 4 OS=Homo sapiens OX=9606 GN=CNIH4 PE=1 SV=1	sp|Q9P003|CNIH4_HUMAN	16.093	1	1	14.4	139	0	9.7416	9	0	Q9P003	Protein cornichon homolog 4	CNIH4	0	0	0	0	0	0	0	0	0	0	0	0	0	0	0	0	23.1514	22.2376	22.8529	22.49	21.7957	22.7461	21.6485	22.6942	20.5924	21.0318	21.3687	20.7081	22.8199	22.8224	21.4775	22.2793
sp|Q9P032|NDUF4_HUMAN NADH dehydrogenase [ubiquinone] 1 alpha subcomplex assembly factor 4 OS=Homo sapiens OX=9606 GN=NDUFAF4 PE=1 SV=1	sp|Q9P032|NDUF4_HUMAN	20.266	1	13	68	175	0	160.95	383	1	Q9P032	NADH dehydrogenase [ubiquinone] 1 alpha subcomplex assembly factor 4	NDUFAF4	4124100000	5045700000	4624400000	3043600000	3545500000	4191800000	5157800000	4890500000	0	19412000	138440000	3217200	10453000	98920000	116420000	119880000	31.9414	32.2324	32.1066	31.5031	31.7233	31.9649	32.2641	32.1873	21.9076	24.2104	27.0447	21.6174	23.3174	26.5598	26.7948	26.837
sp|Q9P035|HACD3_HUMAN Very-long-chain (3R)-3-hydroxyacyl-CoA dehydratase 3 OS=Homo sapiens OX=9606 GN=HACD3 PE=1 SV=2;sp|Q9P035-2|HACD3_HUMAN Isoform 2 of Very-long-chain (3R)-3-hydroxyacyl-CoA dehydratase 3 OS=Homo sapiens OX=9606 GN=HACD3	sp|Q9P035|HACD3_HUMAN;sp|Q9P035-2|HACD3_HUMAN	43.159	2	10	33.7	362	0	53.877	150	0	Q9P035	Very-long-chain (3R)-3-hydroxyacyl-CoA dehydratase 3	HACD3	198860000	226640000	195200000	171160000	176510000	131110000	156900000	92994000	233820000	192520000	224400000	126980000	142090000	168620000	161730000	100740000	27.5672	27.7558	27.5404	27.3508	27.3952	26.9662	27.2253	26.4706	27.8008	27.5204	27.7415	26.92	27.0822	27.3292	27.269	26.5861
sp|Q9P0L0|VAPA_HUMAN Vesicle-associated membrane protein-associated protein A OS=Homo sapiens OX=9606 GN=VAPA PE=1 SV=3;sp|Q9P0L0-2|VAPA_HUMAN Isoform 2 of Vesicle-associated membrane protein-associated protein A OS=Homo sapiens OX=9606 GN=VAPA	sp|Q9P0L0|VAPA_HUMAN;sp|Q9P0L0-2|VAPA_HUMAN	27.893	2	3	15.3	249	0	7.0875	11	0	Q9P0L0	Vesicle-associated membrane protein-associated protein A	VAPA	39063000	38364000	50409000	40209000	30069000	0	24914000	0	27686000	0	31298000	0	16399000	0	0	0	25.2193	25.1933	25.5872	25.261	24.8418	22.8907	24.5705	21.5952	24.7227	23.04	24.8996	22.6143	23.9671	22.1975	23.1235	22.6322
sp|Q9P0M6|H2AW_HUMAN Core histone macro-H2A.2 OS=Homo sapiens OX=9606 GN=MACROH2A2 PE=1 SV=3	sp|Q9P0M6|H2AW_HUMAN	40.058	1	3	9.1	372	0	8.5824	15	0	Q9P0M6	Core histone macro-H2A.2	MACROH2A2	29340000	16050000	32372000	28533000	27858000	28795000	21314000	0	34008000	51823000	42655000	24330000	30183000	79539000	30378000	15079000	24.8064	23.9361	24.9482	24.7661	24.7316	24.7793	24.3453	23.3447	25.0194	25.6271	25.3462	24.5362	24.8472	26.2452	24.8565	23.846
sp|Q9P258|RCC2_HUMAN Protein RCC2 OS=Homo sapiens OX=9606 GN=RCC2 PE=1 SV=2	sp|Q9P258|RCC2_HUMAN	56.084	1	2	6.1	522	0	4.7108	0	0	Q9P258	Protein RCC2	RCC2	0	0	0	0	0	0	0	0	0	0	0	0	0	0	0	0	21.4048	23.3113	22.3458	23.087	22.0584	23.532	23.6045	21.7661	22.4276	21.5262	22.3384	23.7804	21.8937	22.7182	22.3697	22.2782
sp|Q9P287-4|BCCIP_HUMAN Isoform 4 of BRCA2 and CDKN1A-interacting protein OS=Homo sapiens OX=9606 GN=BCCIP;sp|Q9P287-3|BCCIP_HUMAN Isoform 3 of BRCA2 and CDKN1A-interacting protein OS=Homo sapiens OX=9606 GN=BCCIP;sp|Q9P287|BCCIP_HUMAN BRCA2 and CDKN1A-int	sp|Q9P287-4|BCCIP_HUMAN;sp|Q9P287-3|BCCIP_HUMAN;sp|Q9P287|BCCIP_HUMAN;sp|Q9P287-2|BCCIP_HUMAN	33.242	4	3	16.1	292	0	15.627	24	0	Q9P287-4	Isoform 4 of BRCA2 and CDKN1A-interacting protein	BCCIP	18003000	21622000	20238000	14578000	46357000	23013000	24090000	26901000	28081000	23773000	34423000	0	29082000	22753000	24212000	21524000	24.1017	24.366	24.2706	23.7973	25.4663	24.4559	24.5219	24.6812	24.7431	24.5028	25.0369	22.4194	24.7936	24.4396	24.5292	24.3594
sp|Q9P2E9|RRBP1_HUMAN Ribosome-binding protein 1 OS=Homo sapiens OX=9606 GN=RRBP1 PE=1 SV=5;sp|Q9P2E9-3|RRBP1_HUMAN Isoform 2 of Ribosome-binding protein 1 OS=Homo sapiens OX=9606 GN=RRBP1	sp|Q9P2E9|RRBP1_HUMAN;sp|Q9P2E9-3|RRBP1_HUMAN	152.45	11	36	42.6	1410	0	226.82	154	0	Q9P2E9	Ribosome-binding protein 1	RRBP1	145510000	116290000	165800000	349210000	290100000	464350000	378000000	94494000	402710000	860650000	301520000	186730000	297900000	984550000	588650000	130260000	27.1165	26.7932	27.3049	28.3795	28.112	28.7906	28.4938	26.4937	28.5852	29.6809	28.1677	27.4764	28.1503	29.8749	29.1328	26.9568
sp|Q9P2J5|SYLC_HUMAN Leucine--tRNA ligase, cytoplasmic OS=Homo sapiens OX=9606 GN=LARS1 PE=1 SV=2;sp|Q9P2J5-2|SYLC_HUMAN Isoform 2 of Leucine--tRNA ligase, cytoplasmic OS=Homo sapiens OX=9606 GN=LARS1	sp|Q9P2J5|SYLC_HUMAN;sp|Q9P2J5-2|SYLC_HUMAN	134.46	3	25	26.6	1176	0	115.4	189	0	Q9P2J5	Leucine--tRNA ligase, cytoplasmic	LARS1	157510000	131980000	185410000	161090000	171110000	225260000	191230000	275860000	133860000	155370000	165540000	291350000	218020000	170760000	194630000	259920000	27.2309	26.9757	27.4661	27.2633	27.3503	27.747	27.5107	28.0394	26.9961	27.2111	27.3026	28.1182	27.6999	27.3474	27.5362	27.9535
sp|Q9P2R7-2|SUCB1_HUMAN Isoform 2 of Succinate--CoA ligase [ADP-forming] subunit beta, mitochondrial OS=Homo sapiens OX=9606 GN=SUCLA2;sp|Q9P2R7|SUCB1_HUMAN Succinate--CoA ligase [ADP-forming] subunit beta, mitochondrial OS=Homo sapiens OX=9606 GN=SUCLA2 P	sp|Q9P2R7-2|SUCB1_HUMAN;sp|Q9P2R7|SUCB1_HUMAN	48.039	2	6	12.9	441	0	16.698	63	1	Q9P2R7-2	Isoform 2 of Succinate--CoA ligase [ADP-forming] subunit beta, mitochondrial	SUCLA2	95748000	98625000	93478000	91777000	93659000	64221000	104490000	70053000	101470000	95156000	101180000	61556000	54662000	68317000	61924000	61103000	26.5127	26.5555	26.4781	26.4516	26.4809	25.9365	26.6388	26.0619	26.5965	26.5038	26.5923	25.8754	25.704	26.0257	25.884	25.8647
sp|Q9UBC2-4|EP15R_HUMAN Isoform 4 of Epidermal growth factor receptor substrate 15-like 1 OS=Homo sapiens OX=9606 GN=EPS15L1;sp|Q9UBC2-3|EP15R_HUMAN Isoform 3 of Epidermal growth factor receptor substrate 15-like 1 OS=Homo sapiens OX=9606 GN=EPS15L1;sp|Q9U	sp|Q9UBC2-4|EP15R_HUMAN;sp|Q9UBC2-3|EP15R_HUMAN;sp|Q9UBC2|EP15R_HUMAN;sp|Q9UBC2-2|EP15R_HUMAN	66.478	4	2	3	601	0	3.9767	6	0	Q9UBC2-4	Isoform 4 of Epidermal growth factor receptor substrate 15-like 1	EPS15L1	0	0	0	0	0	0	0	0	3226500	0	0	0	0	0	0	0	22.9114	23.1389	22.9269	21.832	22.5488	22.3772	21.8027	21.6157	21.6215	23.6057	22.1741	21.8367	21.9982	22.3492	22.2994	21.8887
sp|Q9UBD5-2|ORC3_HUMAN Isoform 2 of Origin recognition complex subunit 3 OS=Homo sapiens OX=9606 GN=ORC3;sp|Q9UBD5|ORC3_HUMAN Origin recognition complex subunit 3 OS=Homo sapiens OX=9606 GN=ORC3 PE=1 SV=1;sp|Q9UBD5-3|ORC3_HUMAN Isoform 3 of Origin recognit	sp|Q9UBD5-2|ORC3_HUMAN;sp|Q9UBD5|ORC3_HUMAN;sp|Q9UBD5-3|ORC3_HUMAN	82.324	3	2	3.4	712	0	5.1407	2	0	Q9UBD5-2	Isoform 2 of Origin recognition complex subunit 3	ORC3	0	0	0	0	0	0	0	0	0	0	0	0	0	0	0	0	23.3431	22.4932	21.3211	23.2848	23.288	22.3617	22.3058	20.3655	21.6529	22.3455	22.5229	21.8275	22.8219	23.5261	21.476	22.1082
sp|Q9UBE0|SAE1_HUMAN SUMO-activating enzyme subunit 1 OS=Homo sapiens OX=9606 GN=SAE1 PE=1 SV=1;sp|Q9UBE0-2|SAE1_HUMAN Isoform 2 of SUMO-activating enzyme subunit 1 OS=Homo sapiens OX=9606 GN=SAE1;sp|Q9UBE0-3|SAE1_HUMAN Isoform 3 of SUMO-activating enzyme	sp|Q9UBE0|SAE1_HUMAN;sp|Q9UBE0-2|SAE1_HUMAN;sp|Q9UBE0-3|SAE1_HUMAN	38.449	3	2	9.2	346	0	42.776	7	0	Q9UBE0	SUMO-activating enzyme subunit 1	SAE1	0	0	0	0	0	4779500	0	0	0	5875700	6056000	10202000	6939500	5442100	0	0	21.8718	22.1894	22.667	23.5307	21.8135	22.1884	22.1537	22.7762	22.0183	22.4863	22.5299	23.2823	22.7264	22.3757	22.2869	22.4002
sp|Q9UBF2|COPG2_HUMAN Coatomer subunit gamma-2 OS=Homo sapiens OX=9606 GN=COPG2 PE=1 SV=1;sp|Q9UBF2-2|COPG2_HUMAN Isoform 2 of Coatomer subunit gamma-2 OS=Homo sapiens OX=9606 GN=COPG2	sp|Q9UBF2|COPG2_HUMAN;sp|Q9UBF2-2|COPG2_HUMAN	97.621	2	41	59.8	871	0	323.31	883	0	Q9UBF2	Coatomer subunit gamma-2	COPG2	1416500000	1266000000	1401200000	1062100000	1132900000	962100000	1075800000	1026200000	1191200000	919240000	1604400000	807340000	367120000	277190000	349020000	311330000	30.3997	30.2376	30.384	29.9843	30.0774	29.8416	30.0028	29.9347	30.1498	29.7759	30.5794	29.5886	28.4517	28.0463	28.3787	28.2139
sp|Q9UBG3|CRNN_HUMAN Cornulin OS=Homo sapiens OX=9606 GN=CRNN PE=1 SV=1	sp|Q9UBG3|CRNN_HUMAN	53.533	1	1	3	495	0	12.575	1	0	Q9UBG3	Cornulin	CRNN	0	0	0	0	0	0	0	0	0	0	0	2544000	0	0	0	0	22.8982	22.6758	22.333	22.7177	22.5507	22.3692	21.8491	22.4196	21.0925	22.8336	22.6102	21.2787	21.5899	21.4358	21.2005	23.0619
sp|Q9UBM7|DHCR7_HUMAN 7-dehydrocholesterol reductase OS=Homo sapiens OX=9606 GN=DHCR7 PE=1 SV=1	sp|Q9UBM7|DHCR7_HUMAN	54.489	1	6	12	475	0	23.001	16	0	Q9UBM7	7-dehydrocholesterol reductase	DHCR7	0	0	50466000	0	0	46668000	0	0	65898000	0	60472000	50694000	0	0	0	0	23.4051	23.1571	25.5888	22.7675	22.3977	25.4759	22.4837	21.1229	25.9737	22.3507	25.8498	25.5953	21.8817	22.1966	20.9202	21.1644
sp|Q9UBT2|SAE2_HUMAN SUMO-activating enzyme subunit 2 OS=Homo sapiens OX=9606 GN=UBA2 PE=1 SV=2;sp|Q9UBT2-2|SAE2_HUMAN Isoform 2 of SUMO-activating enzyme subunit 2 OS=Homo sapiens OX=9606 GN=UBA2	sp|Q9UBT2|SAE2_HUMAN;sp|Q9UBT2-2|SAE2_HUMAN	71.223	2	12	22.7	640	0	37.945	45	0	Q9UBT2	SUMO-activating enzyme subunit 2	UBA2	75348000	54220000	46626000	59646000	101310000	133580000	120760000	165410000	98582000	97981000	117570000	204440000	152450000	81215000	97038000	195740000	26.1671	25.6923	25.4746	25.8299	26.5942	26.9931	26.8476	27.3015	26.5548	26.546	26.8089	27.6071	27.1838	26.2752	26.532	27.5444
sp|Q9UBU9|NXF1_HUMAN Nuclear RNA export factor 1 OS=Homo sapiens OX=9606 GN=NXF1 PE=1 SV=1	sp|Q9UBU9|NXF1_HUMAN	70.182	2	3	5	619	0	4.8296	6	0	Q9UBU9	Nuclear RNA export factor 1	NXF1	13454000	0	0	24284000	10374000	0	0	0	0	0	0	0	0	31383000	25524000	0	23.6815	23.1618	22.9823	24.5335	23.3065	22.9605	22.0257	22.6001	22.7595	21.8291	21.9941	21.9552	23.7743	24.9035	24.6054	23.3318
sp|Q9UBX3|DIC_HUMAN Mitochondrial dicarboxylate carrier OS=Homo sapiens OX=9606 GN=SLC25A10 PE=1 SV=2;sp|Q9UBX3-2|DIC_HUMAN Isoform 2 of Mitochondrial dicarboxylate carrier OS=Homo sapiens OX=9606 GN=SLC25A10	sp|Q9UBX3|DIC_HUMAN;sp|Q9UBX3-2|DIC_HUMAN	31.282	2	7	34.5	287	0	20.744	51	1	Q9UBX3	Mitochondrial dicarboxylate carrier	SLC25A10	55196000	58941000	69877000	54102000	71866000	43923000	61327000	46505000	78613000	87296000	78751000	50299000	71197000	89998000	75645000	47242000	25.7181	25.8128	26.0583	25.6892	26.0988	25.3885	25.87	25.4709	26.2283	26.3794	26.2308	25.584	26.0853	26.4234	26.1727	25.4936
sp|Q9UDW1|QCR9_HUMAN Cytochrome b-c1 complex subunit 9 OS=Homo sapiens OX=9606 GN=UQCR10 PE=1 SV=3;sp|Q9UDW1-2|QCR9_HUMAN Isoform 2 of Cytochrome b-c1 complex subunit 9 OS=Homo sapiens OX=9606 GN=UQCR10	sp|Q9UDW1|QCR9_HUMAN;sp|Q9UDW1-2|QCR9_HUMAN	7.3084	2	2	38.1	63	0	4.2079	9	1	Q9UDW1	Cytochrome b-c1 complex subunit 9	UQCR10	24378000	18028000	20861000	20245000	19537000	22755000	20456000	17649000	27844000	28467000	21689000	21106000	0	25632000	21450000	25179000	24.5391	24.1037	24.3143	24.2711	24.2197	24.4397	24.286	24.0731	24.7309	24.7628	24.3705	24.3312	22.3799	24.6114	24.3545	24.5857
sp|Q9UFC0|LRWD1_HUMAN Leucine-rich repeat and WD repeat-containing protein 1 OS=Homo sapiens OX=9606 GN=LRWD1 PE=1 SV=2	sp|Q9UFC0|LRWD1_HUMAN	70.86	1	3	5.3	647	0	5.5634	4	0	Q9UFC0	Leucine-rich repeat and WD repeat-containing protein 1	LRWD1	0	0	0	0	0	0	0	0	0	0	0	0	0	0	0	0	22.4318	23.1924	23.3085	24.189	21.7391	22.2412	22.0924	22.4658	22.2688	23.218	22.3653	22.6085	22.3133	22.2545	22.5804	22.938
sp|Q9UG63|ABCF2_HUMAN ATP-binding cassette sub-family F member 2 OS=Homo sapiens OX=9606 GN=ABCF2 PE=1 SV=2;sp|Q9UG63-2|ABCF2_HUMAN Isoform 2 of ATP-binding cassette sub-family F member 2 OS=Homo sapiens OX=9606 GN=ABCF2	sp|Q9UG63|ABCF2_HUMAN;sp|Q9UG63-2|ABCF2_HUMAN	71.289	2	10	17.2	623	0	20.857	42	0	Q9UG63	ATP-binding cassette sub-family F member 2	ABCF2	67491000	67494000	112220000	71513000	87302000	53766000	86548000	71590000	111440000	92304000	102120000	69310000	91054000	59497000	107760000	73596000	26.0082	26.0083	26.7418	26.0917	26.3795	25.6802	26.367	26.0933	26.7317	26.4599	26.6057	26.0466	26.4402	25.8263	26.6832	26.1331
sp|Q9UGP8|SEC63_HUMAN Translocation protein SEC63 homolog OS=Homo sapiens OX=9606 GN=SEC63 PE=1 SV=2	sp|Q9UGP8|SEC63_HUMAN	87.996	1	5	7.9	760	0	12.992	19	0	Q9UGP8	Translocation protein SEC63 homolog	SEC63	51215000	46469000	43539000	54462000	53560000	52857000	43051000	54211000	50108000	36141000	49219000	73926000	43153000	47662000	60713000	49057000	25.6101	25.4698	25.3758	25.6987	25.6747	25.6556	25.3595	25.6921	25.5785	25.1071	25.5527	26.1396	25.363	25.5063	25.8555	25.548
sp|Q9UHB6-3|LIMA1_HUMAN Isoform 3 of LIM domain and actin-binding protein 1 OS=Homo sapiens OX=9606 GN=LIMA1;sp|Q9UHB6-2|LIMA1_HUMAN Isoform Alpha of LIM domain and actin-binding protein 1 OS=Homo sapiens OX=9606 GN=LIMA1;sp|Q9UHB6-5|LIMA1_HUMAN Isoform 5	sp|Q9UHB6-3|LIMA1_HUMAN;sp|Q9UHB6-2|LIMA1_HUMAN;sp|Q9UHB6-5|LIMA1_HUMAN;sp|Q9UHB6|LIMA1_HUMAN;sp|Q9UHB6-4|LIMA1_HUMAN	51.218	5	1	2.4	457	0.0083144	2.3817	1	0	Q9UHB6-3	Isoform 3 of LIM domain and actin-binding protein 1	LIMA1	0	0	0	0	0	0	0	0	0	0	0	0	0	0	0	0	22.289	21.7559	21.7051	23.2498	23.9147	22.8176	23.0984	22.0728	21.9104	22.6893	21.8635	22.1842	22.6367	21.2962	20.5717	22.6158
sp|Q9UHB9|SRP68_HUMAN Signal recognition particle subunit SRP68 OS=Homo sapiens OX=9606 GN=SRP68 PE=1 SV=2;sp|Q9UHB9-2|SRP68_HUMAN Isoform 2 of Signal recognition particle subunit SRP68 OS=Homo sapiens OX=9606 GN=SRP68;sp|Q9UHB9-4|SRP68_HUMAN Isoform 4 of	sp|Q9UHB9|SRP68_HUMAN;sp|Q9UHB9-2|SRP68_HUMAN;sp|Q9UHB9-4|SRP68_HUMAN	70.729	4	11	20.6	627	0	45.885	49	0	Q9UHB9	Signal recognition particle subunit SRP68	SRP68	56550000	77661000	52832000	17418000	53316000	30027000	49712000	51378000	32231000	20648000	64400000	63538000	17154000	23050000	20890000	30596000	25.753	26.2107	25.6549	24.0541	25.6681	24.8398	25.5671	25.6146	24.9419	24.2995	25.9406	25.9211	24.032	24.4583	24.3163	24.8668
sp|Q9UHD1|CHRD1_HUMAN Cysteine and histidine-rich domain-containing protein 1 OS=Homo sapiens OX=9606 GN=CHORDC1 PE=1 SV=2;sp|Q9UHD1-2|CHRD1_HUMAN Isoform 2 of Cysteine and histidine-rich domain-containing protein 1 OS=Homo sapiens OX=9606 GN=CHORDC1	sp|Q9UHD1|CHRD1_HUMAN;sp|Q9UHD1-2|CHRD1_HUMAN	37.489	2	8	35.8	332	0	34.113	43	0	Q9UHD1	Cysteine and histidine-rich domain-containing protein 1	CHORDC1	88925000	108870000	103240000	82678000	65505000	49511000	58255000	34143000	79098000	122000000	91960000	49349000	77259000	173960000	96956000	45551000	26.4061	26.698	26.6214	26.301	25.9651	25.5612	25.7959	25.0251	26.2371	26.8623	26.4545	25.5565	26.2032	27.3742	26.5308	25.441
sp|Q9UHI6|DDX20_HUMAN Probable ATP-dependent RNA helicase DDX20 OS=Homo sapiens OX=9606 GN=DDX20 PE=1 SV=2;sp|Q9UHI6-2|DDX20_HUMAN Isoform 2 of Probable ATP-dependent RNA helicase DDX20 OS=Homo sapiens OX=9606 GN=DDX20	sp|Q9UHI6|DDX20_HUMAN;sp|Q9UHI6-2|DDX20_HUMAN	92.239	2	6	9	824	0	19.731	5	0	Q9UHI6	Probable ATP-dependent RNA helicase DDX20	DDX20	0	0	0	0	0	0	0	0	24520000	0	21943000	0	0	0	45592000	0	23.1892	23.4929	23.6029	23.1865	22.4318	22.4443	21.0602	23.2043	24.5475	21.7778	24.3873	22.0655	22.2804	21.8098	25.4423	22.3485
sp|Q9UHN1|DPOG2_HUMAN DNA polymerase subunit gamma-2, mitochondrial OS=Homo sapiens OX=9606 GN=POLG2 PE=1 SV=1	sp|Q9UHN1|DPOG2_HUMAN	54.91	1	1	2.5	485	0.007728	2.5434	0	1	Q9UHN1	DNA polymerase subunit gamma-2, mitochondrial	POLG2	0	0	0	0	0	0	0	0	0	0	0	0	0	0	0	0	22.8029	23.0753	22.8854	22.497	21.5711	23.0568	22.9311	22.5315	21.713	21.9888	21.9295	23.3274	22.4931	23.0439	22.902	22.3141
sp|Q9UHR5-2|S30BP_HUMAN Isoform 2 of SAP30-binding protein OS=Homo sapiens OX=9606 GN=SAP30BP;sp|Q9UHR5|S30BP_HUMAN SAP30-binding protein OS=Homo sapiens OX=9606 GN=SAP30BP PE=1 SV=1	sp|Q9UHR5-2|S30BP_HUMAN;sp|Q9UHR5|S30BP_HUMAN	32.068	2	2	9.2	292	0	7.6049	2	0	Q9UHR5-2	Isoform 2 of SAP30-binding protein	SAP30BP	0	0	0	0	0	0	0	0	0	0	0	0	0	0	0	0	21.4717	21.6918	23.4717	22.5099	21.9254	21.9755	22.0567	22.4132	21.9108	22.6875	21.4797	22.2257	21.3659	21.6294	21.5122	22.1605
sp|Q9UI09|NDUAC_HUMAN NADH dehydrogenase [ubiquinone] 1 alpha subcomplex subunit 12 OS=Homo sapiens OX=9606 GN=NDUFA12 PE=1 SV=1;sp|Q9UI09-2|NDUAC_HUMAN Isoform 2 of NADH dehydrogenase [ubiquinone] 1 alpha subcomplex subunit 12 OS=Homo sapiens OX=9606 GN=N	sp|Q9UI09|NDUAC_HUMAN;sp|Q9UI09-2|NDUAC_HUMAN	17.114	2	7	43.4	145	0	14.533	30	1	Q9UI09	NADH dehydrogenase [ubiquinone] 1 alpha subcomplex subunit 12	NDUFA12	133760000	84555000	137750000	114320000	51451000	54816000	109420000	85391000	17069000	18002000	14910000	0	0	13164000	0	0	26.9951	26.3334	27.0375	26.7685	25.6167	25.7081	26.7053	26.3476	24.0249	24.1017	23.8298	21.8993	22.6506	23.6501	21.9507	22.0406
sp|Q9UI10-3|EI2BD_HUMAN Isoform 3 of Translation initiation factor eIF-2B subunit delta OS=Homo sapiens OX=9606 GN=EIF2B4;sp|Q9UI10|EI2BD_HUMAN Translation initiation factor eIF-2B subunit delta OS=Homo sapiens OX=9606 GN=EIF2B4 PE=1 SV=2;sp|Q9UI10-2|EI2BD	sp|Q9UI10-3|EI2BD_HUMAN;sp|Q9UI10|EI2BD_HUMAN;sp|Q9UI10-2|EI2BD_HUMAN	57.457	3	4	12.1	522	0	6.5372	4	0	Q9UI10-3	Isoform 3 of Translation initiation factor eIF-2B subunit delta	EIF2B4	0	0	0	0	0	0	0	17589000	0	0	0	19836000	0	0	0	0	21.0562	21.7539	22.2556	22.3678	22.9224	23.0244	22.7364	24.0682	21.1878	21.8106	23.6346	24.2416	21.5862	22.3993	21.7532	21.8046
sp|Q9UI12-2|VATH_HUMAN Isoform 2 of V-type proton ATPase subunit H OS=Homo sapiens OX=9606 GN=ATP6V1H;sp|Q9UI12|VATH_HUMAN V-type proton ATPase subunit H OS=Homo sapiens OX=9606 GN=ATP6V1H PE=1 SV=1	sp|Q9UI12-2|VATH_HUMAN;sp|Q9UI12|VATH_HUMAN	54.151	2	3	11.2	465	0	17.642	28	0	Q9UI12-2	Isoform 2 of V-type proton ATPase subunit H	ATP6V1H	11751000	11988000	12219000	15123000	7498600	7896600	7664100	8817000	15376000	9897400	12418000	10907000	11932000	8481600	7651400	0	23.4863	23.5151	23.5426	23.8502	22.8382	22.9128	22.8697	23.0719	23.8742	23.2386	23.5659	23.3788	23.5083	23.0159	22.8673	23.4858
sp|Q9UI26|IPO11_HUMAN Importin-11 OS=Homo sapiens OX=9606 GN=IPO11 PE=1 SV=1;sp|Q9UI26-2|IPO11_HUMAN Isoform 2 of Importin-11 OS=Homo sapiens OX=9606 GN=IPO11	sp|Q9UI26|IPO11_HUMAN;sp|Q9UI26-2|IPO11_HUMAN	112.53	2	7	10.4	975	0	45.7	40	0	Q9UI26	Importin-11	IPO11	21563000	18148000	13185000	14353000	15200000	16405000	12796000	25065000	16559000	13962000	21231000	33232000	19209000	11605000	15361000	24161000	24.3621	24.1133	23.6524	23.7748	23.8576	23.9676	23.6092	24.5792	23.9811	23.735	24.3397	24.9861	24.1953	23.4682	23.8728	24.5262
sp|Q9UIA9|XPO7_HUMAN Exportin-7 OS=Homo sapiens OX=9606 GN=XPO7 PE=1 SV=3	sp|Q9UIA9|XPO7_HUMAN	123.91	1	10	12.5	1087	0	48.648	32	0	Q9UIA9	Exportin-7	XPO7	20392000	17343000	19620000	16800000	23507000	21038000	20314000	37890000	19592000	23823000	25681000	33245000	33013000	15261000	25950000	30286000	24.2815	24.0478	24.2258	24.002	24.4866	24.3265	24.276	25.1753	24.2238	24.5059	24.6142	24.9866	24.9765	23.8633	24.6292	24.8521
sp|Q9UID3-2|VPS51_HUMAN Isoform 2 of Vacuolar protein sorting-associated protein 51 homolog OS=Homo sapiens OX=9606 GN=VPS51;sp|Q9UID3|VPS51_HUMAN Vacuolar protein sorting-associated protein 51 homolog OS=Homo sapiens OX=9606 GN=VPS51 PE=1 SV=2	sp|Q9UID3-2|VPS51_HUMAN;sp|Q9UID3|VPS51_HUMAN	72.655	2	2	5.3	658	0.001692	3.3573	1	0	Q9UID3-2	Isoform 2 of Vacuolar protein sorting-associated protein 51 homolog	VPS51	0	0	0	0	0	0	0	0	0	0	0	0	0	0	0	0	22.8408	22.202	23.1586	23.4581	22.1863	22.9048	23.7356	23.1794	21.6736	23.1536	21.7764	20.6345	21.5335	21.6506	21.7101	22.4466
sp|Q9UIF9-2|BAZ2A_HUMAN Isoform 1 of Bromodomain adjacent to zinc finger domain protein 2A OS=Homo sapiens OX=9606 GN=BAZ2A;sp|Q9UIF9-3|BAZ2A_HUMAN Isoform 3 of Bromodomain adjacent to zinc finger domain protein 2A OS=Homo sapiens OX=9606 GN=BAZ2A;sp|Q9UIF	sp|Q9UIF9-2|BAZ2A_HUMAN;sp|Q9UIF9-3|BAZ2A_HUMAN;sp|Q9UIF9|BAZ2A_HUMAN	208.39	3	13	9.1	1878	0	49.715	33	0	Q9UIF9-2	Isoform 1 of Bromodomain adjacent to zinc finger domain protein 2A	BAZ2A	66177000	83459000	53452000	61859000	84599000	92477000	74081000	97162000	66216000	54341000	78856000	51445000	0	0	0	0	25.9798	26.3146	25.6717	25.8825	26.3341	26.4626	26.1426	26.5339	25.9807	25.6955	26.2327	25.6165	21.7572	21.9299	20.8641	22.9406
sp|Q9UIG0-2|BAZ1B_HUMAN Isoform 2 of Tyrosine-protein kinase BAZ1B OS=Homo sapiens OX=9606 GN=BAZ1B;sp|Q9UIG0|BAZ1B_HUMAN Tyrosine-protein kinase BAZ1B OS=Homo sapiens OX=9606 GN=BAZ1B PE=1 SV=2	sp|Q9UIG0-2|BAZ1B_HUMAN;sp|Q9UIG0|BAZ1B_HUMAN	170.45	2	9	8.2	1479	0	41.491	32	0	Q9UIG0-2	Isoform 2 of Tyrosine-protein kinase BAZ1B	BAZ1B	52805000	58810000	75892000	57600000	91128000	40118000	51582000	25474000	34782000	50475000	41954000	32251000	0	27607000	34011000	22107000	25.6542	25.8096	26.1774	25.7796	26.4414	25.2577	25.6204	24.6025	25.0518	25.5891	25.3223	24.9428	23.1745	24.7185	25.0195	24.398
sp|Q9UII2|ATIF1_HUMAN ATPase inhibitor, mitochondrial OS=Homo sapiens OX=9606 GN=ATP5IF1 PE=1 SV=1	sp|Q9UII2|ATIF1_HUMAN	12.249	1	3	11.3	106	0	5.3961	5	1	Q9UII2	ATPase inhibitor, mitochondrial	ATP5IF1	6151400	0	0	0	0	0	0	0	0	0	0	0	0	0	0	0	22.5525	22.1667	22.7449	23.089	21.7586	22.1094	20.7837	23.3091	22.0775	22.426	21.8443	21.4917	21.902	22.0398	22.7236	22.2487
sp|Q9UJS0|CMC2_HUMAN Calcium-binding mitochondrial carrier protein Aralar2 OS=Homo sapiens OX=9606 GN=SLC25A13 PE=1 SV=2;sp|Q9UJS0-2|CMC2_HUMAN Isoform 2 of Calcium-binding mitochondrial carrier protein Aralar2 OS=Homo sapiens OX=9606 GN=SLC25A13	sp|Q9UJS0|CMC2_HUMAN;sp|Q9UJS0-2|CMC2_HUMAN	74.175	2	24	37.3	675	0	98.525	155	1	Q9UJS0	Calcium-binding mitochondrial carrier protein Aralar2	SLC25A13	221590000	205310000	232990000	240300000	238530000	278350000	234000000	281790000	269760000	355280000	256880000	326370000	319680000	336250000	333400000	300190000	27.7233	27.6132	27.7957	27.8403	27.8296	28.0523	27.8019	28.07	28.0071	28.4044	27.9365	28.2819	28.2521	28.325	28.3127	28.1613
sp|Q9UJW0-2|DCTN4_HUMAN Isoform 2 of Dynactin subunit 4 OS=Homo sapiens OX=9606 GN=DCTN4;sp|Q9UJW0|DCTN4_HUMAN Dynactin subunit 4 OS=Homo sapiens OX=9606 GN=DCTN4 PE=1 SV=1;sp|Q9UJW0-3|DCTN4_HUMAN Isoform 3 of Dynactin subunit 4 OS=Homo sapiens OX=9606 GN=	sp|Q9UJW0-2|DCTN4_HUMAN;sp|Q9UJW0|DCTN4_HUMAN;sp|Q9UJW0-3|DCTN4_HUMAN	45.756	3	1	2.7	403	0.0097598	2.327	0	0	Q9UJW0-2	Isoform 2 of Dynactin subunit 4	DCTN4	0	0	0	0	0	0	0	10274000	0	0	0	0	0	0	0	0	19.7473	22.9305	21.6808	21.6768	21.7438	22.9917	22.3001	23.2925	23.2483	22.0015	21.6842	21.8472	21.8188	22.8026	22.1203	22.3601
sp|Q9UJX3-2|APC7_HUMAN Isoform 2 of Anaphase-promoting complex subunit 7 OS=Homo sapiens OX=9606 GN=ANAPC7;sp|Q9UJX3|APC7_HUMAN Anaphase-promoting complex subunit 7 OS=Homo sapiens OX=9606 GN=ANAPC7 PE=1 SV=4	sp|Q9UJX3-2|APC7_HUMAN;sp|Q9UJX3|APC7_HUMAN	60.002	2	6	14.9	537	0	21.465	8	0	Q9UJX3-2	Isoform 2 of Anaphase-promoting complex subunit 7	ANAPC7	0	0	0	0	0	0	20722000	19207000	0	0	0	23016000	0	0	0	0	22.0424	23.2301	22.3587	23.2204	23.8231	20.7167	24.3047	24.1951	22.9353	22.4313	21.9953	24.4561	22.5843	22.3496	22.228	23.483
sp|Q9UJZ1-2|STML2_HUMAN Isoform 2 of Stomatin-like protein 2, mitochondrial OS=Homo sapiens OX=9606 GN=STOML2;sp|Q9UJZ1|STML2_HUMAN Stomatin-like protein 2, mitochondrial OS=Homo sapiens OX=9606 GN=STOML2 PE=1 SV=1	sp|Q9UJZ1-2|STML2_HUMAN;sp|Q9UJZ1|STML2_HUMAN	33.337	2	1	4.8	311	0	4.239	11	1	Q9UJZ1-2	Isoform 2 of Stomatin-like protein 2, mitochondrial	STOML2	0	0	0	0	0	0	0	0	0	0	0	0	0	0	0	0	21.3112	22.4167	22.5152	23.0881	21.2389	22.2583	22.3136	23.5844	22.0472	22.9715	21.5092	23.0172	22.1479	21.7747	21.845	22.3777
sp|Q9UK61-2|TASOR_HUMAN Isoform 2 of Protein TASOR OS=Homo sapiens OX=9606 GN=TASOR;sp|Q9UK61-3|TASOR_HUMAN Isoform 3 of Protein TASOR OS=Homo sapiens OX=9606 GN=TASOR;sp|Q9UK61-4|TASOR_HUMAN Isoform 4 of Protein TASOR OS=Homo sapiens OX=9606 GN=TASOR;sp|Q	sp|Q9UK61-2|TASOR_HUMAN;sp|Q9UK61-3|TASOR_HUMAN;sp|Q9UK61-4|TASOR_HUMAN;sp|Q9UK61|TASOR_HUMAN	140	4	2	1.9	1233	0	4.3802	2	0	Q9UK61-2	Isoform 2 of Protein TASOR	TASOR	0	0	0	0	0	0	3792500	2999800	0	0	0	0	0	0	0	0	22.538	22.8474	23.95	22.443	21.7298	23.3119	21.8547	21.5164	22.0389	21.512	22.8753	23.5228	22.5746	22.1423	21.855	22.8726
sp|Q9UKD2|MRT4_HUMAN mRNA turnover protein 4 homolog OS=Homo sapiens OX=9606 GN=MRTO4 PE=1 SV=2	sp|Q9UKD2|MRT4_HUMAN	27.56	1	7	36.4	239	0	25.041	55	0	Q9UKD2	mRNA turnover protein 4 homolog	MRTO4	47611000	68641000	56876000	51253000	67788000	61335000	58748000	45607000	96711000	102300000	92750000	48996000	66176000	78590000	84701000	49005000	25.5048	26.0326	25.7613	25.6111	26.0145	25.8702	25.808	25.4428	26.5272	26.6082	26.4668	25.5462	25.9798	26.2278	26.3359	25.5464
sp|Q9UKM9-2|RALY_HUMAN Isoform 1 of RNA-binding protein Raly OS=Homo sapiens OX=9606 GN=RALY;sp|Q9UKM9|RALY_HUMAN RNA-binding protein Raly OS=Homo sapiens OX=9606 GN=RALY PE=1 SV=1	sp|Q9UKM9-2|RALY_HUMAN;sp|Q9UKM9|RALY_HUMAN	30.364	2	5	16.2	290	0	11.015	28	0	Q9UKM9-2	Isoform 1 of RNA-binding protein Raly	RALY	15192000	19760000	11138000	13792000	16382000	76587000	18129000	62671000	26294000	20614000	23570000	65801000	23693000	28047000	18913000	58705000	23.8568	24.2361	23.409	23.7173	23.9656	26.1906	24.1118	25.9013	24.6482	24.2971	24.4904	25.9716	24.498	24.7413	24.1729	25.807
sp|Q9UKV3-5|ACINU_HUMAN Isoform 4 of Apoptotic chromatin condensation inducer in the nucleus OS=Homo sapiens OX=9606 GN=ACIN1;sp|Q9UKV3|ACINU_HUMAN Apoptotic chromatin condensation inducer in the nucleus OS=Homo sapiens OX=9606 GN=ACIN1 PE=1 SV=2	sp|Q9UKV3-5|ACINU_HUMAN;sp|Q9UKV3|ACINU_HUMAN	150.56	4	9	8.4	1328	0	25.708	21	0	Q9UKV3-5	Isoform 4 of Apoptotic chromatin condensation inducer in the nucleus	ACIN1	53010000	61997000	57893000	70770000	70302000	47160000	54611000	55681000	0	27311000	24828000	0	0	0	0	0	25.6598	25.8857	25.7869	26.0766	26.0671	25.4911	25.7027	25.7307	22.2889	24.703	24.5655	22.5521	22.7286	21.5898	22.5328	21.1338
sp|Q9UL25|RAB21_HUMAN Ras-related protein Rab-21 OS=Homo sapiens OX=9606 GN=RAB21 PE=1 SV=3	sp|Q9UL25|RAB21_HUMAN	24.347	1	7	38.7	225	0	21.133	44	0	Q9UL25	Ras-related protein Rab-21	RAB21	90815000	77274000	79284000	93609000	68067000	60631000	63638000	68271000	89723000	72056000	91595000	67013000	27130000	59191000	94830000	64395000	26.4364	26.2035	26.2405	26.4801	26.0205	25.8536	25.9234	26.0248	26.419	26.1026	26.4488	25.9979	24.6934	25.8189	26.4988	25.9404
sp|Q9UL36-2|ZN236_HUMAN Isoform A of Zinc finger protein 236 OS=Homo sapiens OX=9606 GN=ZNF236;sp|Q9UL36|ZN236_HUMAN Zinc finger protein 236 OS=Homo sapiens OX=9606 GN=ZNF236 PE=1 SV=2	sp|Q9UL36-2|ZN236_HUMAN;sp|Q9UL36|ZN236_HUMAN	172.7	2	1	0.6	1558	1	-2	4	0	Q9UL36-2	Isoform A of Zinc finger protein 236	ZNF236	0	0	0	0	0	0	0	0	0	0	0	0	0	0	0	0	22.0709	21.5714	21.7508	21.903	24.0371	22.5823	22.7435	22.7915	22.2758	22.4886	21.1694	21.7837	22.5929	21.2252	21.826	22.1087
sp|Q9ULH7-4|MRTFB_HUMAN Isoform 4 of Myocardin-related transcription factor B OS=Homo sapiens OX=9606 GN=MRTFB;sp|Q9ULH7|MRTFB_HUMAN Myocardin-related transcription factor B OS=Homo sapiens OX=9606 GN=MRTFB PE=1 SV=3;sp|Q9ULH7-5|MRTFB_HUMAN Isoform 5 of My	sp|Q9ULH7-4|MRTFB_HUMAN;sp|Q9ULH7|MRTFB_HUMAN;sp|Q9ULH7-5|MRTFB_HUMAN	114.12	9	29	35.7	1049	0	261.58	428	0	Q9ULH7-4	Isoform 4 of Myocardin-related transcription factor B	MRTFB	896580000	979630000	823060000	720830000	861930000	742120000	991820000	834990000	462370000	229560000	577100000	300980000	0	32129000	54936000	0	29.7399	29.8677	29.6164	29.4251	29.683	29.4671	29.8855	29.6372	28.7845	27.7743	29.1042	28.1651	22.4523	24.9374	25.7112	21.4827
sp|Q9ULV4|COR1C_HUMAN Coronin-1C OS=Homo sapiens OX=9606 GN=CORO1C PE=1 SV=1;sp|Q9ULV4-2|COR1C_HUMAN Isoform 2 of Coronin-1C OS=Homo sapiens OX=9606 GN=CORO1C;sp|Q9ULV4-3|COR1C_HUMAN Isoform 3 of Coronin-1C OS=Homo sapiens OX=9606 GN=CORO1C	sp|Q9ULV4|COR1C_HUMAN;sp|Q9ULV4-2|COR1C_HUMAN;sp|Q9ULV4-3|COR1C_HUMAN	53.248	3	3	6.5	474	0	6.4592	4	0	Q9ULV4	Coronin-1C	CORO1C	0	0	0	0	0	0	0	31789000	0	0	0	0	0	0	0	0	21.1185	21.6013	22.3908	21.1944	22.8478	22.7443	22.4399	24.922	22.2333	21.8577	21.7911	21.8593	23.3292	22.6442	21.9276	22.8437
sp|Q9ULW0|TPX2_HUMAN Targeting protein for Xklp2 OS=Homo sapiens OX=9606 GN=TPX2 PE=1 SV=2;sp|Q9ULW0-2|TPX2_HUMAN Isoform 2 of Targeting protein for Xklp2 OS=Homo sapiens OX=9606 GN=TPX2	sp|Q9ULW0|TPX2_HUMAN;sp|Q9ULW0-2|TPX2_HUMAN	85.652	2	2	2.3	747	0.0016949	3.3832	6	0	Q9ULW0	Targeting protein for Xklp2	TPX2	0	0	0	0	0	0	13966000	0	0	0	0	0	0	0	0	0	22.4499	23.3698	23.0986	21.4018	22.1433	22.229	23.7354	21.0112	21.8662	21.7492	21.2794	22.5811	22.0577	21.7879	22.092	21.9531
sp|Q9ULX3|NOB1_HUMAN RNA-binding protein NOB1 OS=Homo sapiens OX=9606 GN=NOB1 PE=1 SV=1	sp|Q9ULX3|NOB1_HUMAN	46.674	1	2	5.8	412	0.0076805	2.4834	1	0	Q9ULX3	RNA-binding protein NOB1	NOB1	0	0	0	0	0	0	0	0	0	0	0	0	0	0	0	0	23.0905	21.6071	22.9733	23.0698	22.0132	22.9361	21.3345	22.4398	22.6428	22.7492	23.183	22.553	21.6715	21.3768	21.9175	22.4259
sp|Q9ULX6-2|AKP8L_HUMAN Isoform 2 of A-kinase anchor protein 8-like OS=Homo sapiens OX=9606 GN=AKAP8L;sp|Q9ULX6|AKP8L_HUMAN A-kinase anchor protein 8-like OS=Homo sapiens OX=9606 GN=AKAP8L PE=1 SV=4	sp|Q9ULX6-2|AKP8L_HUMAN;sp|Q9ULX6|AKP8L_HUMAN	65.22	2	1	2.4	585	0.0096511	2.225	0	0	Q9ULX6-2	Isoform 2 of A-kinase anchor protein 8-like	AKAP8L	0	0	0	0	0	0	0	0	0	0	0	0	0	0	0	0	21.5264	22.4	23.1265	23.0252	22.7925	23.018	22.0716	22.0411	22.3553	21.2063	21.6309	22.5727	21.8402	22.5354	23.1736	21.2411
sp|Q9UM54-5|MYO6_HUMAN Isoform 5 of Unconventional myosin-VI OS=Homo sapiens OX=9606 GN=MYO6;sp|Q9UM54-2|MYO6_HUMAN Isoform 2 of Unconventional myosin-VI OS=Homo sapiens OX=9606 GN=MYO6;sp|Q9UM54-6|MYO6_HUMAN Isoform 6 of Unconventional myosin-VI OS=Homo s	sp|Q9UM54-5|MYO6_HUMAN;sp|Q9UM54-2|MYO6_HUMAN;sp|Q9UM54-6|MYO6_HUMAN;sp|Q9UM54-4|MYO6_HUMAN;sp|Q9UM54-1|MYO6_HUMAN;sp|Q9UM54|MYO6_HUMAN	145.04	6	3	2.8	1253	0	9.8305	3	0	Q9UM54-5	Isoform 5 of Unconventional myosin-VI	MYO6	13311000	0	14224000	12901000	0	11927000	12640000	13542000	0	12175000	12731000	15985000	0	0	0	0	23.6661	22.8852	23.7618	23.621	22.449	23.5077	23.5915	23.6909	22.2141	23.5374	23.6018	23.9302	21.8208	22.4299	21.5591	23.1465
sp|Q9UNF1-2|MAGD2_HUMAN Isoform 2 of Melanoma-associated antigen D2 OS=Homo sapiens OX=9606 GN=MAGED2;sp|Q9UNF1|MAGD2_HUMAN Melanoma-associated antigen D2 OS=Homo sapiens OX=9606 GN=MAGED2 PE=1 SV=2	sp|Q9UNF1-2|MAGD2_HUMAN;sp|Q9UNF1|MAGD2_HUMAN	63.167	2	2	8.3	588	0	9.8238	1	0	Q9UNF1-2	Isoform 2 of Melanoma-associated antigen D2	MAGED2	0	0	0	0	0	0	0	0	0	0	0	0	0	0	0	0	22.0653	23.1563	22.764	21.3896	21.4537	22.0007	22.8809	22.0548	23.0384	21.581	21.9949	21.3517	21.703	23.6433	23.447	22.1315
sp|Q9UNH7-2|SNX6_HUMAN Isoform 2 of Sorting nexin-6 OS=Homo sapiens OX=9606 GN=SNX6;sp|Q9UNH7|SNX6_HUMAN Sorting nexin-6 OS=Homo sapiens OX=9606 GN=SNX6 PE=1 SV=1	sp|Q9UNH7-2|SNX6_HUMAN;sp|Q9UNH7|SNX6_HUMAN	33.57	2	2	6.6	290	0	4.0547	12	0	Q9UNH7-2	Isoform 2 of Sorting nexin-6	SNX6	25010000	28878000	16268000	30467000	20739000	0	0	18898000	0	0	0	0	0	0	0	0	24.576	24.7835	23.9555	24.8607	24.3058	23.4255	21.8284	24.1717	22.2274	23.6298	21.7362	22.0339	21.7365	22.4968	21.6233	22.8622
sp|Q9UNL2|SSRG_HUMAN Translocon-associated protein subunit gamma OS=Homo sapiens OX=9606 GN=SSR3 PE=1 SV=1;sp|Q9UNL2-2|SSRG_HUMAN Isoform 2 of Translocon-associated protein subunit gamma OS=Homo sapiens OX=9606 GN=SSR3	sp|Q9UNL2|SSRG_HUMAN;sp|Q9UNL2-2|SSRG_HUMAN	21.08	2	2	11.9	185	0	8.8425	3	0	Q9UNL2	Translocon-associated protein subunit gamma	SSR3	10758000	0	0	0	0	0	0	0	0	0	0	0	0	0	0	0	23.3589	22.6068	22.5792	22.1657	22.215	22.6611	22.9421	22.7465	22.5076	22.7486	22.2612	22.1797	20.8491	22.4075	22.9018	22.8921
sp|Q9UNP9-2|PPIE_HUMAN Isoform B of Peptidyl-prolyl cis-trans isomerase E OS=Homo sapiens OX=9606 GN=PPIE;sp|Q9UNP9|PPIE_HUMAN Peptidyl-prolyl cis-trans isomerase E OS=Homo sapiens OX=9606 GN=PPIE PE=1 SV=1;sp|Q9UNP9-3|PPIE_HUMAN Isoform 3 of Peptidyl-prol	sp|Q9UNP9-2|PPIE_HUMAN;sp|Q9UNP9|PPIE_HUMAN;sp|Q9UNP9-3|PPIE_HUMAN	33.085	3	1	3	296	0.0025	3.1953	1	0	Q9UNP9-2	Isoform B of Peptidyl-prolyl cis-trans isomerase E	PPIE	0	0	0	0	0	0	0	0	0	0	0	0	0	0	0	36418000	21.6468	22.8449	21.8455	21.7018	22.9257	23.5356	21.6699	23.0721	23.1531	21.9409	20.9308	22.8245	23.1452	22.0797	22.1263	25.1181
sp|Q9UNQ2|DIM1_HUMAN Probable dimethyladenosine transferase OS=Homo sapiens OX=9606 GN=DIMT1 PE=1 SV=1	sp|Q9UNQ2|DIM1_HUMAN	35.236	1	4	17.9	313	0	6.5515	15	0	Q9UNQ2	Probable dimethyladenosine transferase	DIMT1	30399000	27440000	32005000	25814000	29341000	25148000	21511000	20872000	27355000	30868000	39232000	20652000	31410000	34803000	31531000	28843000	24.8575	24.7098	24.9318	24.6217	24.8064	24.5839	24.3586	24.3151	24.7053	24.8796	25.2255	24.2998	24.9047	25.0527	24.9103	24.7817
sp|Q9UNS2|CSN3_HUMAN COP9 signalosome complex subunit 3 OS=Homo sapiens OX=9606 GN=COPS3 PE=1 SV=3	sp|Q9UNS2|CSN3_HUMAN	47.873	1	1	2.8	423	0	4.7329	0	0	Q9UNS2	COP9 signalosome complex subunit 3	COPS3	0	0	0	0	0	0	0	0	0	0	0	3407400	0	0	0	0	21.6347	23.2912	21.9799	22.1655	22.3774	23.1669	22.3509	21.5691	22.2206	21.866	21.1465	21.7002	21.5286	23.0716	21.5993	22.6219
sp|Q9UNX4|WDR3_HUMAN WD repeat-containing protein 3 OS=Homo sapiens OX=9606 GN=WDR3 PE=1 SV=1	sp|Q9UNX4|WDR3_HUMAN	106.1	1	10	13.8	943	0	29.671	53	0	Q9UNX4	WD repeat-containing protein 3	WDR3	34009000	25138000	40784000	24054000	50142000	70427000	55815000	68879000	45334000	43048000	64807000	69202000	64586000	45227000	39804000	56262000	25.0194	24.5834	25.2815	24.5198	25.5795	26.0696	25.7341	26.0376	25.4341	25.3594	25.9496	26.0443	25.9447	25.4307	25.2464	25.7457
sp|Q9UQ16-2|DYN3_HUMAN Isoform 2 of Dynamin-3 OS=Homo sapiens OX=9606 GN=DNM3;sp|Q9UQ16-3|DYN3_HUMAN Isoform 3 of Dynamin-3 OS=Homo sapiens OX=9606 GN=DNM3;sp|P50570-3|DYN2_HUMAN Isoform 3 of Dynamin-2 OS=Homo sapiens OX=9606 GN=DNM2;sp|P50570-2|DYN2_HUMAN	sp|Q9UQ16-2|DYN3_HUMAN;sp|Q9UQ16-3|DYN3_HUMAN;sp|P50570-3|DYN2_HUMAN;sp|P50570-2|DYN2_HUMAN;sp|Q9UQ16|DYN3_HUMAN;sp|P50570-5|DYN2_HUMAN;sp|P50570-4|DYN2_HUMAN;sp|P50570|DYN2_HUMAN;sp|Q9UQ16-4|DYN3_HUMAN;sp|Q9UQ16-5|DYN3_HUMAN	96.681	14	3	4.5	859	0	4.2239	1	0	Q9UQ16-2	Isoform 2 of Dynamin-3	DNM3	0	0	0	0	0	0	0	0	0	0	0	0	0	0	0	0	22.2194	23.1981	22.6743	22.9629	23.1028	21.9873	22.9375	22.6668	22.8833	22.6867	21.2483	21.6742	22.4977	24.0613	21.5187	21.9864
sp|Q9UQ35|SRRM2_HUMAN Serine/arginine repetitive matrix protein 2 OS=Homo sapiens OX=9606 GN=SRRM2 PE=1 SV=2	sp|Q9UQ35|SRRM2_HUMAN	299.61	3	11	5.7	2752	0	49.618	29	0	Q9UQ35	Serine/arginine repetitive matrix protein 2	SRRM2	62240000	61651000	89900000	107830000	105770000	55801000	89822000	106940000	158060000	78088000	123160000	58934000	69756000	77063000	175920000	73617000	25.8913	25.8776	26.4218	26.6842	26.6564	25.7338	26.4206	26.6722	27.2359	26.2186	26.876	25.8126	26.0558	26.1995	27.3903	26.1335
sp|Q9UQE7|SMC3_HUMAN Structural maintenance of chromosomes protein 3 OS=Homo sapiens OX=9606 GN=SMC3 PE=1 SV=2	sp|Q9UQE7|SMC3_HUMAN	141.54	1	8	8.2	1217	0	20.668	35	0	Q9UQE7	Structural maintenance of chromosomes protein 3	SMC3	34458000	26359000	35095000	36129000	35511000	44650000	31721000	39764000	54387000	35090000	44775000	53248000	39693000	47342000	36656000	40763000	25.0383	24.6518	25.0648	25.1067	25.0818	25.4122	24.9189	25.245	25.6968	25.0646	25.4162	25.6662	25.2424	25.4966	25.1275	25.2808
sp|Q9UQR0|SCML2_HUMAN Sex comb on midleg-like protein 2 OS=Homo sapiens OX=9606 GN=SCML2 PE=1 SV=1	sp|Q9UQR0|SCML2_HUMAN	77.256	1	4	7	700	0	14.812	10	0	Q9UQR0	Sex comb on midleg-like protein 2	SCML2	0	0	0	33317000	33753000	35622000	33805000	45149000	0	25778000	34434000	29080000	23301000	0	0	20022000	21.7298	23.6488	23.5814	24.9898	25.0085	25.0863	25.0107	25.4282	21.9092	24.6196	25.0373	24.7935	24.4739	22.6024	24.1105	24.2551
sp|Q9Y221-2|NIP7_HUMAN Isoform 2 of 60S ribosome subunit biogenesis protein NIP7 homolog OS=Homo sapiens OX=9606 GN=NIP7;sp|Q9Y221|NIP7_HUMAN 60S ribosome subunit biogenesis protein NIP7 homolog OS=Homo sapiens OX=9606 GN=NIP7 PE=1 SV=1	sp|Q9Y221-2|NIP7_HUMAN;sp|Q9Y221|NIP7_HUMAN	15.221	2	3	24.8	133	0	5.8747	9	0	Q9Y221-2	Isoform 2 of 60S ribosome subunit biogenesis protein NIP7 homolog	NIP7	0	0	0	0	0	0	0	0	0	0	50321000	0	0	0	0	0	21.9594	21.6724	23.4349	23.0852	22.496	22.2974	22.1012	22.2047	21.7792	22.5176	25.5847	21.425	22.7102	23.3119	21.7795	23.5659
sp|Q9Y230-2|RUVB2_HUMAN Isoform 2 of RuvB-like 2 OS=Homo sapiens OX=9606 GN=RUVBL2;sp|Q9Y230|RUVB2_HUMAN RuvB-like 2 OS=Homo sapiens OX=9606 GN=RUVBL2 PE=1 SV=3	sp|Q9Y230-2|RUVB2_HUMAN;sp|Q9Y230|RUVB2_HUMAN	46.306	2	1	2.4	418	0.0077101	2.5164	0	0	Q9Y230-2	Isoform 2 of RuvB-like 2	RUVBL2	0	0	0	0	0	0	0	0	0	0	0	0	0	0	0	0	22.1096	23.2117	23.4257	21.4993	21.5104	23.3662	21.7455	21.8664	21.2577	23.3409	23.0605	23.2415	22.9709	22.5569	21.5016	23.9787
sp|Q9Y262-2|EIF3L_HUMAN Isoform 2 of Eukaryotic translation initiation factor 3 subunit L OS=Homo sapiens OX=9606 GN=EIF3L;sp|Q9Y262|EIF3L_HUMAN Eukaryotic translation initiation factor 3 subunit L OS=Homo sapiens OX=9606 GN=EIF3L PE=1 SV=1	sp|Q9Y262-2|EIF3L_HUMAN;sp|Q9Y262|EIF3L_HUMAN	61.013	2	12	22.7	516	0	24.573	43	0	Q9Y262-2	Isoform 2 of Eukaryotic translation initiation factor 3 subunit L	EIF3L	57714000	54378000	56591000	63973000	72547000	112960000	107930000	146870000	69122000	96026000	79137000	189010000	146670000	61803000	126640000	197820000	25.7824	25.6965	25.7541	25.931	26.1124	26.7512	26.6855	27.13	26.0426	26.5169	26.2378	27.4939	27.128	25.8812	26.9162	27.5596
sp|Q9Y263|PLAP_HUMAN Phospholipase A-2-activating protein OS=Homo sapiens OX=9606 GN=PLAA PE=1 SV=2	sp|Q9Y263|PLAP_HUMAN	87.156	1	1	2.1	795	0	4.7137	1	0	Q9Y263	Phospholipase A-2-activating protein	PLAA	0	0	0	0	0	0	0	0	0	0	0	0	0	0	0	0	22.7998	22.0399	22.5516	22.2365	22.9332	22.7632	21.7239	21.0859	22.9291	22.8829	21.8449	23.2266	21.7082	23.407	21.038	23.0899
sp|Q9Y265|RUVB1_HUMAN RuvB-like 1 OS=Homo sapiens OX=9606 GN=RUVBL1 PE=1 SV=1;sp|Q9Y265-2|RUVB1_HUMAN Isoform 2 of RuvB-like 1 OS=Homo sapiens OX=9606 GN=RUVBL1	sp|Q9Y265|RUVB1_HUMAN;sp|Q9Y265-2|RUVB1_HUMAN	50.227	2	10	30.3	456	0	47.811	48	0	Q9Y265	RuvB-like 1	RUVBL1	122740000	94068000	103260000	67098000	122190000	116850000	99276000	120500000	33153000	39885000	58679000	35668000	0	38854000	36037000	28879000	26.871	26.4872	26.6217	25.9998	26.8646	26.8001	26.5649	26.8445	24.9826	25.2493	25.8063	25.0881	22.8384	25.2116	25.103	24.7835
sp|Q9Y266|NUDC_HUMAN Nuclear migration protein nudC OS=Homo sapiens OX=9606 GN=NUDC PE=1 SV=1	sp|Q9Y266|NUDC_HUMAN	38.242	1	2	7.3	331	0	5.1128	12	0	Q9Y266	Nuclear migration protein nudC	NUDC	21183000	24829000	19159000	18372000	17069000	11265000	12786000	17166000	0	0	11705000	8466600	0	0	0	0	24.3364	24.5655	24.1915	24.131	24.0249	23.4253	23.6081	24.0331	22.6969	22.2761	23.4806	23.0134	22.6135	21.7634	21.4665	21.8226
sp|Q9Y277|VDAC3_HUMAN Voltage-dependent anion-selective channel protein 3 OS=Homo sapiens OX=9606 GN=VDAC3 PE=1 SV=1;sp|Q9Y277-2|VDAC3_HUMAN Isoform 2 of Voltage-dependent anion-selective channel protein 3 OS=Homo sapiens OX=9606 GN=VDAC3	sp|Q9Y277|VDAC3_HUMAN;sp|Q9Y277-2|VDAC3_HUMAN	30.658	2	9	35	283	0	43.296	114	1	Q9Y277	Voltage-dependent anion-selective channel protein 3	VDAC3	163840000	175630000	145940000	180120000	165780000	266040000	222750000	216260000	229220000	334040000	242690000	254000000	202860000	428630000	269030000	274860000	27.2877	27.388	27.1208	27.4244	27.3047	27.9871	27.7309	27.6882	27.7722	28.3154	27.8545	27.9203	27.5959	28.6752	28.0032	28.0341
sp|Q9Y285-2|SYFA_HUMAN Isoform 2 of Phenylalanine--tRNA ligase alpha subunit OS=Homo sapiens OX=9606 GN=FARSA;sp|Q9Y285|SYFA_HUMAN Phenylalanine--tRNA ligase alpha subunit OS=Homo sapiens OX=9606 GN=FARSA PE=1 SV=3	sp|Q9Y285-2|SYFA_HUMAN;sp|Q9Y285|SYFA_HUMAN	54.157	2	10	33.5	477	0	118.38	113	0	Q9Y285-2	Isoform 2 of Phenylalanine--tRNA ligase alpha subunit	FARSA	66084000	67166000	71952000	81855000	157590000	128890000	132630000	142950000	170110000	187300000	173180000	154100000	187680000	223990000	238150000	171620000	25.9778	26.0012	26.1005	26.2866	27.2316	26.9416	26.9828	27.0909	27.3419	27.4808	27.3677	27.1993	27.4837	27.7389	27.8273	27.3546
sp|Q9Y295|DRG1_HUMAN Developmentally-regulated GTP-binding protein 1 OS=Homo sapiens OX=9606 GN=DRG1 PE=1 SV=1	sp|Q9Y295|DRG1_HUMAN	40.542	1	6	18.8	367	0	16.189	35	0	Q9Y295	Developmentally-regulated GTP-binding protein 1	DRG1	40004000	61235000	45892000	45833000	33793000	31867000	48434000	47488000	33259000	48613000	52627000	39413000	63013000	58540000	67564000	36331000	25.2536	25.8679	25.4517	25.4499	25.0102	24.9256	25.5295	25.5011	24.9872	25.5348	25.6493	25.2322	25.9091	25.8029	26.0098	25.1147
sp|Q9Y2A7|NCKP1_HUMAN Nck-associated protein 1 OS=Homo sapiens OX=9606 GN=NCKAP1 PE=1 SV=1;sp|Q9Y2A7-2|NCKP1_HUMAN Isoform 2 of Nck-associated protein 1 OS=Homo sapiens OX=9606 GN=NCKAP1	sp|Q9Y2A7|NCKP1_HUMAN;sp|Q9Y2A7-2|NCKP1_HUMAN	128.79	2	1	1	1128	0.0096083	2.2013	1	0	Q9Y2A7	Nck-associated protein 1	NCKAP1	0	0	0	0	0	0	0	0	0	0	0	0	0	0	0	0	22.287	22.4357	22.2311	23.131	21.9326	22.5218	22.4975	23.0533	21.7962	22.5624	23.3167	22.5781	22.4449	23.5875	22.4246	21.1917
sp|Q9Y2J2-2|E41L3_HUMAN Isoform 2 of Band 4.1-like protein 3 OS=Homo sapiens OX=9606 GN=EPB41L3;sp|Q9Y2J2|E41L3_HUMAN Band 4.1-like protein 3 OS=Homo sapiens OX=9606 GN=EPB41L3 PE=1 SV=2;sp|Q9Y2J2-4|E41L3_HUMAN Isoform 4 of Band 4.1-like protein 3 OS=Homo	sp|Q9Y2J2-2|E41L3_HUMAN;sp|Q9Y2J2|E41L3_HUMAN;sp|Q9Y2J2-4|E41L3_HUMAN;sp|Q9Y2J2-3|E41L3_HUMAN	96.513	4	7	9.7	865	0	18.669	18	0	Q9Y2J2-2	Isoform 2 of Band 4.1-like protein 3	EPB41L3	81818000	117210000	99983000	55950000	57135000	109390000	65943000	100530000	0	0	27112000	35519000	0	0	0	52200000	26.2859	26.8045	26.5752	25.7376	25.7679	26.7049	25.9747	26.5831	21.7806	22.4042	24.6924	25.0821	22.0052	22.2587	21.0593	25.6375
sp|Q9Y2L1|RRP44_HUMAN Exosome complex exonuclease RRP44 OS=Homo sapiens OX=9606 GN=DIS3 PE=1 SV=2;sp|Q9Y2L1-2|RRP44_HUMAN Isoform 2 of Exosome complex exonuclease RRP44 OS=Homo sapiens OX=9606 GN=DIS3	sp|Q9Y2L1|RRP44_HUMAN;sp|Q9Y2L1-2|RRP44_HUMAN	109	2	16	20.3	958	0	56.752	55	0	Q9Y2L1	Exosome complex exonuclease RRP44	DIS3	101000000	86130000	120600000	135160000	103630000	121580000	134190000	116070000	103360000	100010000	123440000	155740000	129180000	91568000	116160000	144670000	26.5898	26.36	26.8457	27.0101	26.6269	26.8573	26.9997	26.7904	26.6231	26.5756	26.8792	27.2146	26.9448	26.4483	26.7915	27.1082
sp|Q9Y2Q9|RT28_HUMAN 28S ribosomal protein S28, mitochondrial OS=Homo sapiens OX=9606 GN=MRPS28 PE=1 SV=1	sp|Q9Y2Q9|RT28_HUMAN	20.843	1	4	19.8	187	0	12.673	21	1	Q9Y2Q9	28S ribosomal protein S28, mitochondrial	MRPS28	30140000	31838000	34004000	14496000	26714000	31287000	48626000	40205000	14659000	0	13926000	0	0	0	0	0	24.8452	24.9242	25.0192	23.7892	24.6711	24.8991	25.5352	25.2609	23.8053	22.8955	23.7313	22.2889	22.8764	21.7226	21.6941	23.4331
sp|Q9Y2R4|DDX52_HUMAN Probable ATP-dependent RNA helicase DDX52 OS=Homo sapiens OX=9606 GN=DDX52 PE=1 SV=3	sp|Q9Y2R4|DDX52_HUMAN	67.497	1	5	11.7	599	0	11.447	12	0	Q9Y2R4	Probable ATP-dependent RNA helicase DDX52	DDX52	0	0	13447000	0	30031000	14628000	0	0	0	0	0	0	0	0	0	0	21.7853	23.2871	23.6808	22.8669	24.8399	23.8022	22.4244	22.8859	22.0775	21.9782	21.2601	21.5687	22.4519	21.7326	22.1575	22.6377
sp|Q9Y2R5|RT17_HUMAN 28S ribosomal protein S17, mitochondrial OS=Homo sapiens OX=9606 GN=MRPS17 PE=1 SV=1	sp|Q9Y2R5|RT17_HUMAN	14.502	1	2	13.8	130	0	4.8449	17	1	Q9Y2R5	28S ribosomal protein S17, mitochondrial	MRPS17	27109000	28990000	28257000	20516000	26464000	22229000	29142000	26371000	17470000	0	19591000	15160000	0	15771000	19495000	0	24.6923	24.7891	24.7521	24.2902	24.6575	24.4059	24.7966	24.6524	24.0584	23.1178	24.2237	23.8538	22.4934	23.9108	24.2166	22.1468
sp|Q9Y2S7|PDIP2_HUMAN Polymerase delta-interacting protein 2 OS=Homo sapiens OX=9606 GN=POLDIP2 PE=1 SV=1	sp|Q9Y2S7|PDIP2_HUMAN	42.033	1	6	17.9	368	0	22.727	26	1	Q9Y2S7	Polymerase delta-interacting protein 2	POLDIP2	40617000	75576000	49280000	37976000	44549000	33398000	46582000	57639000	34028000	39012000	35946000	21862000	0	23409000	0	0	25.2756	26.1714	25.5545	25.1786	25.4089	24.9933	25.4733	25.7805	25.0202	25.2174	25.0993	24.3819	21.9433	24.4806	21.5275	21.8428
sp|Q9Y2T2|AP3M1_HUMAN AP-3 complex subunit mu-1 OS=Homo sapiens OX=9606 GN=AP3M1 PE=1 SV=1	sp|Q9Y2T2|AP3M1_HUMAN	46.939	1	2	4.8	418	0	4.1294	4	0	Q9Y2T2	AP-3 complex subunit mu-1	AP3M1	0	0	0	0	0	0	0	0	0	26257000	0	0	28008000	0	0	0	21.7567	22.5778	20.9881	22.6935	22.4658	22.5908	22.6689	23.3925	21.8428	24.6462	22.3734	22.9219	24.7393	22.2881	22.7975	22.2516
sp|Q9Y2U8|MAN1_HUMAN Inner nuclear membrane protein Man1 OS=Homo sapiens OX=9606 GN=LEMD3 PE=1 SV=2	sp|Q9Y2U8|MAN1_HUMAN	99.996	1	5	6.8	911	0	15.98	20	0	Q9Y2U8	Inner nuclear membrane protein Man1	LEMD3	26006000	36802000	51839000	39941000	29029000	25002000	20860000	21322000	0	13005000	13908000	20527000	0	0	0	0	24.6323	25.1333	25.6275	25.2514	24.791	24.5755	24.3142	24.3458	21.7501	23.6326	23.7294	24.291	22.3322	21.8601	21.7379	22.1842
sp|Q9Y2W1|TR150_HUMAN Thyroid hormone receptor-associated protein 3 OS=Homo sapiens OX=9606 GN=THRAP3 PE=1 SV=2	sp|Q9Y2W1|TR150_HUMAN	108.66	1	4	6	955	0	7.0455	5	0	Q9Y2W1	Thyroid hormone receptor-associated protein 3	THRAP3	0	0	30832000	0	34981000	0	24475000	35042000	0	0	0	0	0	0	0	0	22.8469	22.3254	24.8779	24.2734	25.0601	22.3594	24.5448	25.0626	20.6637	22.8803	22.4205	21.7047	21.6251	22.0173	21.9717	23.0534
sp|Q9Y2W6-3|TDRKH_HUMAN Isoform 2 of Tudor and KH domain-containing protein OS=Homo sapiens OX=9606 GN=TDRKH;sp|Q9Y2W6|TDRKH_HUMAN Tudor and KH domain-containing protein OS=Homo sapiens OX=9606 GN=TDRKH PE=1 SV=2	sp|Q9Y2W6-3|TDRKH_HUMAN;sp|Q9Y2W6|TDRKH_HUMAN	57.218	2	2	6.2	516	0	5.8301	1	1	Q9Y2W6-3	Isoform 2 of Tudor and KH domain-containing protein	TDRKH	0	0	0	0	0	0	0	0	0	0	0	0	0	0	0	0	22.8539	24.2581	23.0938	22.0257	22.7298	21.8886	22.5975	22.1782	24.3459	22.1848	22.0405	22.1405	22.1865	22.5296	23.1456	22.5731
sp|Q9Y2X3|NOP58_HUMAN Nucleolar protein 58 OS=Homo sapiens OX=9606 GN=NOP58 PE=1 SV=1	sp|Q9Y2X3|NOP58_HUMAN	59.578	1	10	24.2	529	0	43.505	112	0	Q9Y2X3	Nucleolar protein 58	NOP58	129100000	98902000	129190000	89475000	142840000	163880000	118430000	124800000	141420000	115310000	167880000	154960000	143750000	136450000	113560000	151230000	26.9439	26.5595	26.9449	26.415	27.0898	27.2881	26.8195	26.895	27.0754	26.7809	27.3229	27.2073	27.099	27.0238	26.7589	27.1722
sp|Q9Y2Z4|SYYM_HUMAN Tyrosine--tRNA ligase, mitochondrial OS=Homo sapiens OX=9606 GN=YARS2 PE=1 SV=2	sp|Q9Y2Z4|SYYM_HUMAN	53.198	1	9	23.5	477	0	40.946	54	1	Q9Y2Z4	Tyrosine--tRNA ligase, mitochondrial	YARS2	37922000	37670000	34997000	38151000	40093000	38167000	45575000	38019000	29971000	34580000	33292000	39812000	58879000	46772000	33212000	42534000	25.1765	25.1669	25.0607	25.1852	25.2568	25.1858	25.4417	25.1802	24.8371	25.0434	24.9887	25.2467	25.8113	25.4791	24.9852	25.3421
sp|Q9Y305-3|ACOT9_HUMAN Isoform 3 of Acyl-coenzyme A thioesterase 9, mitochondrial OS=Homo sapiens OX=9606 GN=ACOT9;sp|Q9Y305-2|ACOT9_HUMAN Isoform 2 of Acyl-coenzyme A thioesterase 9, mitochondrial OS=Homo sapiens OX=9606 GN=ACOT9;sp|Q9Y305|ACOT9_HUMAN Ac	sp|Q9Y305-3|ACOT9_HUMAN;sp|Q9Y305-2|ACOT9_HUMAN;sp|Q9Y305|ACOT9_HUMAN;sp|Q9Y305-4|ACOT9_HUMAN	43.206	4	8	28.5	379	0	32.191	31	1	Q9Y305-3	Isoform 3 of Acyl-coenzyme A thioesterase 9, mitochondrial	ACOT9	26812000	31044000	41032000	40645000	35790000	23755000	35204000	22338000	21195000	28142000	23787000	14956000	20542000	34348000	21042000	0	24.6764	24.8878	25.2902	25.2766	25.0931	24.5017	25.0692	24.413	24.3372	24.7462	24.5037	23.8342	24.2921	25.0337	24.3268	22.7482
sp|Q9Y383|LC7L2_HUMAN Putative RNA-binding protein Luc7-like 2 OS=Homo sapiens OX=9606 GN=LUC7L2 PE=1 SV=2;sp|Q9Y383-3|LC7L2_HUMAN Isoform 3 of Putative RNA-binding protein Luc7-like 2 OS=Homo sapiens OX=9606 GN=LUC7L2;sp|Q9Y383-2|LC7L2_HUMAN Isoform 2 of	sp|Q9Y383|LC7L2_HUMAN;sp|Q9Y383-3|LC7L2_HUMAN;sp|Q9Y383-2|LC7L2_HUMAN	46.513	6	5	2.8	392	0	13.917	3	0	Q9Y383	Putative RNA-binding protein Luc7-like 2	LUC7L2	0	0	0	0	33627000	0	0	0	0	0	0	0	82170000	0	0	0	23.3885	22.248	23.3292	24.174	25.0031	21.3062	22.5811	21.314	21.4821	21.7682	21.1343	22.0183	26.2921	22.2177	21.7913	22.1352
sp|Q9Y399|RT02_HUMAN 28S ribosomal protein S2, mitochondrial OS=Homo sapiens OX=9606 GN=MRPS2 PE=1 SV=1	sp|Q9Y399|RT02_HUMAN	33.249	1	5	15.5	296	0	9.3248	13	1	Q9Y399	28S ribosomal protein S2, mitochondrial	MRPS2	0	31612000	23446000	34791000	29581000	30609000	31347000	24611000	35443000	37901000	32413000	33245000	29725000	36528000	33621000	34450000	23.5201	24.914	24.4828	25.0522	24.8182	24.8675	24.9018	24.5528	25.079	25.1757	24.9501	24.9866	24.8252	25.1225	25.0029	25.038
sp|Q9Y3A5|SBDS_HUMAN Ribosome maturation protein SBDS OS=Homo sapiens OX=9606 GN=SBDS PE=1 SV=4	sp|Q9Y3A5|SBDS_HUMAN	28.763	1	2	10.8	250	0	12.421	4	0	Q9Y3A5	Ribosome maturation protein SBDS	SBDS	0	0	0	0	0	0	0	0	0	0	0	0	0	0	0	0	23.3758	22.5032	23.5879	23.1271	21.6497	23.2021	21.57	22.3749	22.7466	22.0647	21.3303	21.9061	22.1698	22.1526	22.2099	20.7924
sp|Q9Y3D3-2|RT16_HUMAN Isoform 2 of 28S ribosomal protein S16, mitochondrial OS=Homo sapiens OX=9606 GN=MRPS16;sp|Q9Y3D3|RT16_HUMAN 28S ribosomal protein S16, mitochondrial OS=Homo sapiens OX=9606 GN=MRPS16 PE=1 SV=1	sp|Q9Y3D3-2|RT16_HUMAN;sp|Q9Y3D3|RT16_HUMAN	13.829	2	2	17.1	123	0	7.803	18	1	Q9Y3D3-2	Isoform 2 of 28S ribosomal protein S16, mitochondrial	MRPS16	38854000	36919000	34120000	26196000	28049000	0	32530000	28411000	19236000	0	22519000	0	0	0	0	0	25.2116	25.1379	25.0241	24.6428	24.7414	22.898	24.9553	24.7599	24.1973	21.9167	24.4246	22.7026	21.4373	21.3827	22.4962	21.6976
sp|Q9Y3D7|TIM16_HUMAN Mitochondrial import inner membrane translocase subunit TIM16 OS=Homo sapiens OX=9606 GN=PAM16 PE=1 SV=2;sp|P57737-3|CORO7_HUMAN Isoform 3 of Coronin-7 OS=Homo sapiens OX=9606 GN=CORO7	sp|Q9Y3D7|TIM16_HUMAN;sp|P57737-3|CORO7_HUMAN	13.825	2	8	68.8	125	0	94.679	79	1	Q9Y3D7	Mitochondrial import inner membrane translocase subunit TIM16	PAM16	365250000	547270000	421700000	313100000	368080000	432640000	494020000	393220000	25720000	19797000	54358000	24286000	9762700	0	0	20291000	28.4443	29.0277	28.6516	28.222	28.4554	28.6886	28.88	28.5508	24.6164	24.2388	25.696	24.5336	23.2188	22.0874	22.7839	24.2743
sp|Q9Y3D9|RT23_HUMAN 28S ribosomal protein S23, mitochondrial OS=Homo sapiens OX=9606 GN=MRPS23 PE=1 SV=2	sp|Q9Y3D9|RT23_HUMAN	21.77	1	1	5.3	190	0.0071372	2.6834	1	1	Q9Y3D9	28S ribosomal protein S23, mitochondrial	MRPS23	0	0	0	0	0	0	0	0	0	0	0	0	0	0	0	0	22.4657	21.9978	22.9374	22.6535	22.6554	22.773	23.7989	22.0585	23.6497	22.9895	20.7588	22.1305	21.863	21.4946	22.343	22.4558
sp|Q9Y3E5|PTH2_HUMAN Peptidyl-tRNA hydrolase 2, mitochondrial OS=Homo sapiens OX=9606 GN=PTRH2 PE=1 SV=1	sp|Q9Y3E5|PTH2_HUMAN	19.193	1	2	16.2	179	0	5.3374	12	1	Q9Y3E5	Peptidyl-tRNA hydrolase 2, mitochondrial	PTRH2	15114000	12198000	11246000	11222000	14451000	13544000	11256000	13142000	0	18723000	15890000	14294000	17562000	14873000	14996000	0	23.8494	23.5401	23.4229	23.4198	23.7847	23.6912	23.4242	23.6477	22.3416	24.1583	23.9216	23.7689	24.066	23.8262	23.8381	22.4899
sp|Q9Y3I1-3|FBX7_HUMAN Isoform 3 of F-box only protein 7 OS=Homo sapiens OX=9606 GN=FBXO7;sp|Q9Y3I1-2|FBX7_HUMAN Isoform 2 of F-box only protein 7 OS=Homo sapiens OX=9606 GN=FBXO7;sp|Q9Y3I1|FBX7_HUMAN F-box only protein 7 OS=Homo sapiens OX=9606 GN=FBXO7 P	sp|Q9Y3I1-3|FBX7_HUMAN;sp|Q9Y3I1-2|FBX7_HUMAN;sp|Q9Y3I1|FBX7_HUMAN	45.78	3	1	3.2	408	0	3.9721	0	0	Q9Y3I1-3	Isoform 3 of F-box only protein 7	FBXO7	0	0	0	0	0	0	0	0	0	0	0	0	0	0	0	0	21.2417	22.401	21.9373	22.0636	21.7101	22.6534	21.772	22.8685	22.0902	23.1822	20.7992	21.9205	21.2832	21.6912	22.7417	22.9478
sp|Q9Y3L5|RAP2C_HUMAN Ras-related protein Rap-2c OS=Homo sapiens OX=9606 GN=RAP2C PE=1 SV=1	sp|Q9Y3L5|RAP2C_HUMAN	20.745	1	2	11.5	183	0.0041494	3.0997	3	0	Q9Y3L5	Ras-related protein Rap-2c	RAP2C	0	0	0	0	0	0	0	0	0	0	0	0	0	0	0	0	22.4393	21.7713	21.9601	21.9947	21.7506	22.8187	22.0111	22.069	23.0578	23.3725	22.6888	21.6688	22.2852	21.4359	20.9276	21.995
sp|Q9Y3T9|NOC2L_HUMAN Nucleolar complex protein 2 homolog OS=Homo sapiens OX=9606 GN=NOC2L PE=1 SV=4	sp|Q9Y3T9|NOC2L_HUMAN	84.918	1	15	23.5	749	0	44.715	122	0	Q9Y3T9	Nucleolar complex protein 2 homolog	NOC2L	143640000	123010000	151190000	120980000	144870000	172190000	145530000	137430000	158030000	144600000	162800000	189360000	122230000	109090000	125790000	137930000	27.0979	26.8742	27.1718	26.8502	27.1102	27.3594	27.1167	27.0341	27.2356	27.1075	27.2785	27.4966	26.865	26.7009	26.9064	27.0394
sp|Q9Y3U8|RL36_HUMAN 60S ribosomal protein L36 OS=Homo sapiens OX=9606 GN=RPL36 PE=1 SV=3	sp|Q9Y3U8|RL36_HUMAN	12.254	1	4	30.5	105	0	13.198	23	1	Q9Y3U8	60S ribosomal protein L36	RPL36	49092000	52665000	38074000	52094000	52424000	35072000	42013000	35330000	71061000	51516000	89372000	43316000	53057000	49710000	75000000	40689000	25.549	25.6503	25.1823	25.6346	25.6437	25.0638	25.3243	25.0744	26.0826	25.6185	26.4133	25.3684	25.661	25.567	26.1604	25.2781
sp|Q9Y450|HBS1L_HUMAN HBS1-like protein OS=Homo sapiens OX=9606 GN=HBS1L PE=1 SV=1;sp|Q9Y450-4|HBS1L_HUMAN Isoform 3 of HBS1-like protein OS=Homo sapiens OX=9606 GN=HBS1L	sp|Q9Y450|HBS1L_HUMAN;sp|Q9Y450-4|HBS1L_HUMAN	75.472	3	4	8.6	684	0	10.783	10	0	Q9Y450	HBS1-like protein	HBS1L	0	0	7474900	0	0	0	6665400	7115200	5363300	8119600	0	0	7446200	6788800	5572400	0	22.7245	23.4004	22.8336	22.1218	22.2722	22.2297	22.6683	22.7625	22.3547	22.953	22.119	22.7856	22.8281	22.6947	22.4099	22.2049
sp|Q9Y490|TLN1_HUMAN Talin-1 OS=Homo sapiens OX=9606 GN=TLN1 PE=1 SV=3	sp|Q9Y490|TLN1_HUMAN	269.76	1	5	3.5	2541	0	11.302	18	0	Q9Y490	Talin-1	TLN1	10694000	7327100	13695000	0	9716400	11110000	11698000	15224000	0	0	9135400	10309000	0	0	0	0	23.3503	22.8048	23.7071	22.9854	23.212	23.4054	23.4798	23.8598	22.9695	22.3875	23.123	23.2974	22.1833	22.7278	21.741	22.4879
sp|Q9Y4A5-2|TRRAP_HUMAN Isoform 2 of Transformation/transcription domain-associated protein OS=Homo sapiens OX=9606 GN=TRRAP;sp|Q9Y4A5|TRRAP_HUMAN Transformation/transcription domain-associated protein OS=Homo sapiens OX=9606 GN=TRRAP PE=1 SV=3	sp|Q9Y4A5-2|TRRAP_HUMAN;sp|Q9Y4A5|TRRAP_HUMAN	434.41	2	2	0.5	3830	0.0033278	3.1304	3	0	Q9Y4A5-2	Isoform 2 of Transformation/transcription domain-associated protein	TRRAP	0	73360000	0	0	0	0	0	0	0	0	0	0	0	0	0	0	22.7426	26.1285	22.7442	21.2464	23.3486	22.3283	22.3018	22.0275	21.2204	22.558	22.3845	21.4034	22.6503	22.6039	22.0279	22.8324
sp|Q9Y4P3|TBL2_HUMAN Transducin beta-like protein 2 OS=Homo sapiens OX=9606 GN=TBL2 PE=1 SV=1	sp|Q9Y4P3|TBL2_HUMAN	49.797	1	5	12.5	447	0	11.172	5	0	Q9Y4P3	Transducin beta-like protein 2	TBL2	29696000	37311000	35675000	31439000	29011000	31524000	32315000	32612000	0	0	0	30910000	26065000	31940000	0	0	24.8238	25.1531	25.0884	24.9061	24.7901	24.9099	24.9457	24.9589	22.7924	22.2471	22.5213	24.8816	24.6356	24.9289	22.4021	23.9341
sp|Q9Y4W2-2|LAS1L_HUMAN Isoform 2 of Ribosomal biogenesis protein LAS1L OS=Homo sapiens OX=9606 GN=LAS1L;sp|Q9Y4W2|LAS1L_HUMAN Ribosomal biogenesis protein LAS1L OS=Homo sapiens OX=9606 GN=LAS1L PE=1 SV=2;sp|Q9Y4W2-3|LAS1L_HUMAN Isoform 3 of Ribosomal biog	sp|Q9Y4W2-2|LAS1L_HUMAN;sp|Q9Y4W2|LAS1L_HUMAN;sp|Q9Y4W2-3|LAS1L_HUMAN	81.242	4	5	9.5	717	0	15.81	11	0	Q9Y4W2-2	Isoform 2 of Ribosomal biogenesis protein LAS1L	LAS1L	0	0	18259000	0	13697000	17807000	14664000	16658000	0	0	11750000	23926000	12573000	11987000	0	15632000	22.9697	21.3187	24.1221	23.3149	23.7074	24.0859	23.8058	23.9897	23.2742	22.3203	23.4862	24.5121	23.5838	23.515	21.9658	23.898
sp|Q9Y4W6|AFG32_HUMAN AFG3-like protein 2 OS=Homo sapiens OX=9606 GN=AFG3L2 PE=1 SV=2	sp|Q9Y4W6|AFG32_HUMAN	88.583	4	40	51.2	797	0	323.31	577	1	Q9Y4W6	AFG3-like protein 2	AFG3L2	3094500000	3897000000	3178300000	2467100000	2586700000	2325100000	2874600000	2385900000	410320000	318260000	511120000	315440000	131870000	130160000	254930000	159440000	31.5271	31.8597	31.5656	31.2002	31.2685	31.1146	31.4207	31.1519	28.6122	28.2456	28.9291	28.2328	26.9745	26.9557	27.9255	27.2484
sp|Q9Y520-2|PRC2C_HUMAN Isoform 2 of Protein PRRC2C OS=Homo sapiens OX=9606 GN=PRRC2C;sp|Q9Y520-3|PRC2C_HUMAN Isoform 3 of Protein PRRC2C OS=Homo sapiens OX=9606 GN=PRRC2C;sp|Q9Y520-6|PRC2C_HUMAN Isoform 6 of Protein PRRC2C OS=Homo sapiens OX=9606 GN=PRRC2	sp|Q9Y520-2|PRC2C_HUMAN;sp|Q9Y520-3|PRC2C_HUMAN;sp|Q9Y520-6|PRC2C_HUMAN;sp|Q9Y520-4|PRC2C_HUMAN;sp|Q9Y520-5|PRC2C_HUMAN;sp|Q9Y520|PRC2C_HUMAN;sp|Q9Y520-7|PRC2C_HUMAN	291.09	7	2	0.8	2653	0.0097671	2.3389	1	0	Q9Y520-2	Isoform 2 of Protein PRRC2C	PRRC2C	0	0	0	0	0	0	0	0	0	0	0	0	0	0	0	0	22.7229	21.877	22.1121	22.1751	23.569	22.5896	23.1946	22.3473	21.9106	23.0366	21.4095	22.525	23.2759	22.6883	22.8048	22.6287
sp|Q9Y570|PPME1_HUMAN Protein phosphatase methylesterase 1 OS=Homo sapiens OX=9606 GN=PPME1 PE=1 SV=3;sp|Q9Y570-4|PPME1_HUMAN Isoform 4 of Protein phosphatase methylesterase 1 OS=Homo sapiens OX=9606 GN=PPME1;sp|Q9Y570-3|PPME1_HUMAN Isoform 3 of Protein ph	sp|Q9Y570|PPME1_HUMAN;sp|Q9Y570-4|PPME1_HUMAN;sp|Q9Y570-3|PPME1_HUMAN;sp|Q9Y570-2|PPME1_HUMAN	42.315	4	2	4.1	386	0.0008658	3.5683	29	0	Q9Y570	Protein phosphatase methylesterase 1	PPME1	0	0	0	0	0	0	0	0	0	0	0	0	0	0	0	0	22.046	22.4684	22.1448	21.8709	21.5255	21.9588	23.3267	20.7998	22.5423	22.8899	22.3608	22.0494	22.1343	22.6128	22.783	21.6629
sp|Q9Y5A9|YTHD2_HUMAN YTH domain-containing family protein 2 OS=Homo sapiens OX=9606 GN=YTHDF2 PE=1 SV=2;sp|Q9Y5A9-2|YTHD2_HUMAN Isoform 2 of YTH domain-containing family protein 2 OS=Homo sapiens OX=9606 GN=YTHDF2	sp|Q9Y5A9|YTHD2_HUMAN;sp|Q9Y5A9-2|YTHD2_HUMAN	62.333	2	6	6.6	579	0	21.703	37	0	Q9Y5A9	YTH domain-containing family protein 2	YTHDF2	39637000	32717000	41519000	40272000	58701000	72354000	63524000	54152000	69154000	82598000	63040000	42608000	62757000	82719000	78889000	54914000	25.2403	24.9635	25.3073	25.2633	25.8069	26.1086	25.9208	25.6905	26.0433	26.2996	25.9098	25.3446	25.9033	26.3017	26.2333	25.7107
sp|Q9Y5B9|SP16H_HUMAN FACT complex subunit SPT16 OS=Homo sapiens OX=9606 GN=SUPT16H PE=1 SV=1	sp|Q9Y5B9|SP16H_HUMAN	119.91	1	29	30.6	1047	0	152.28	239	0	Q9Y5B9	FACT complex subunit SPT16	SUPT16H	439290000	343090000	403510000	457270000	405380000	578440000	432640000	634230000	378120000	417780000	438910000	607310000	418870000	447380000	406970000	495660000	28.7106	28.354	28.588	28.7685	28.5947	29.1076	28.6886	29.2404	28.4943	28.6382	28.7094	29.1779	28.6419	28.7369	28.6003	28.8848
sp|Q9Y5J1|UTP18_HUMAN U3 small nucleolar RNA-associated protein 18 homolog OS=Homo sapiens OX=9606 GN=UTP18 PE=1 SV=3	sp|Q9Y5J1|UTP18_HUMAN	62.003	1	5	12.1	556	0	15.189	30	0	Q9Y5J1	U3 small nucleolar RNA-associated protein 18 homolog	UTP18	55805000	47892000	57410000	72876000	77177000	76692000	50153000	54455000	68921000	103020000	100270000	50614000	72708000	76867000	75244000	72491000	25.7339	25.5133	25.7748	26.1189	26.2017	26.1926	25.5798	25.6986	26.0384	26.6183	26.5793	25.593	26.1156	26.1959	26.1651	26.1113
sp|Q9Y5J9|TIM8B_HUMAN Mitochondrial import inner membrane translocase subunit Tim8 B OS=Homo sapiens OX=9606 GN=TIMM8B PE=1 SV=1	sp|Q9Y5J9|TIM8B_HUMAN	9.3435	1	1	15.7	83	0.0064205	2.742	0	1	Q9Y5J9	Mitochondrial import inner membrane translocase subunit Tim8 B	TIMM8B	0	0	0	0	0	0	0	0	0	0	0	0	0	0	0	0	22.3803	22.8955	21.27	23.2139	23.5371	21.7804	22.0422	22.6298	21.1913	22.7671	23.5304	20.8221	21.8886	22.211	21.707	21.7614
sp|Q9Y5K6|CD2AP_HUMAN CD2-associated protein OS=Homo sapiens OX=9606 GN=CD2AP PE=1 SV=1	sp|Q9Y5K6|CD2AP_HUMAN	71.45	1	11	20.8	639	0	34.935	109	0	Q9Y5K6	CD2-associated protein	CD2AP	109080000	123590000	97364000	77083000	101660000	101750000	124970000	135070000	63179000	48730000	115370000	67147000	0	0	0	0	26.7008	26.881	26.5369	26.1999	26.5992	26.6005	26.897	27.0091	25.9129	25.5383	26.7817	26.0008	23.2882	21.9743	22.4179	22.1698
sp|Q9Y5L0-3|TNPO3_HUMAN Isoform 3 of Transportin-3 OS=Homo sapiens OX=9606 GN=TNPO3;sp|Q9Y5L0|TNPO3_HUMAN Transportin-3 OS=Homo sapiens OX=9606 GN=TNPO3 PE=1 SV=3;sp|Q9Y5L0-1|TNPO3_HUMAN Isoform 1 of Transportin-3 OS=Homo sapiens OX=9606 GN=TNPO3;sp|Q9Y5L0	sp|Q9Y5L0-3|TNPO3_HUMAN;sp|Q9Y5L0|TNPO3_HUMAN;sp|Q9Y5L0-1|TNPO3_HUMAN;sp|Q9Y5L0-5|TNPO3_HUMAN	102.54	4	6	10.8	909	0	13.49	20	0	Q9Y5L0-3	Isoform 3 of Transportin-3	TNPO3	21634000	9134200	9645100	9470000	11363000	9762700	11384000	12217000	12100000	9685100	10655000	13040000	0	10735000	10689000	11274000	24.3668	23.1228	23.2014	23.1749	23.4378	23.2188	23.4405	23.5424	23.5285	23.2073	23.345	23.6364	22.7927	23.3558	23.3496	23.4265
sp|Q9Y5Q8-2|TF3C5_HUMAN Isoform 2 of General transcription factor 3C polypeptide 5 OS=Homo sapiens OX=9606 GN=GTF3C5;sp|Q9Y5Q8|TF3C5_HUMAN General transcription factor 3C polypeptide 5 OS=Homo sapiens OX=9606 GN=GTF3C5 PE=1 SV=2;sp|Q9Y5Q8-3|TF3C5_HUMAN Iso	sp|Q9Y5Q8-2|TF3C5_HUMAN;sp|Q9Y5Q8|TF3C5_HUMAN;sp|Q9Y5Q8-3|TF3C5_HUMAN	58.266	3	2	5.7	509	0	7.5642	1	0	Q9Y5Q8-2	Isoform 2 of General transcription factor 3C polypeptide 5	GTF3C5	0	0	0	0	0	0	0	0	0	0	0	0	0	0	0	0	22.9139	22.1772	22.4812	22.7088	23.2511	22.5127	21.6845	21.954	22.4184	21.5723	21.5705	21.4272	22.4327	23.4084	21.9759	22.5372
sp|Q9Y5U8|MPC1_HUMAN Mitochondrial pyruvate carrier 1 OS=Homo sapiens OX=9606 GN=MPC1 PE=1 SV=1	sp|Q9Y5U8|MPC1_HUMAN	12.347	1	1	19.3	109	0	9.6389	1	1	Q9Y5U8	Mitochondrial pyruvate carrier 1	MPC1	0	0	0	0	0	0	0	0	1193100	0	0	0	0	0	0	0	22.1818	22.7314	22.1554	22.7331	22.0051	22.29	21.8535	22.4902	20.1863	22.7649	21.3392	22.9677	22.2974	22.4469	21.8895	21.8061
sp|Q9Y5Z9|UBIA1_HUMAN UbiA prenyltransferase domain-containing protein 1 OS=Homo sapiens OX=9606 GN=UBIAD1 PE=1 SV=1;sp|Q9Y5Z9-2|UBIA1_HUMAN Isoform 2 of UbiA prenyltransferase domain-containing protein 1 OS=Homo sapiens OX=9606 GN=UBIAD1	sp|Q9Y5Z9|UBIA1_HUMAN;sp|Q9Y5Z9-2|UBIA1_HUMAN	36.831	2	7	21.9	338	0	76.608	130	0	Q9Y5Z9	UbiA prenyltransferase domain-containing protein 1	UBIAD1	406910000	816680000	471500000	375730000	542940000	370760000	502400000	383380000	61308000	0	58183000	0	0	0	0	0	28.6001	29.6052	28.8127	28.4851	29.0162	28.4659	28.9043	28.5142	25.8696	21.285	25.7941	21.2145	21.7765	22.6415	22.9571	22.8659
sp|Q9Y606-2|TRUA_HUMAN Isoform 2 of tRNA pseudouridine synthase A OS=Homo sapiens OX=9606 GN=PUS1;sp|Q9Y606|TRUA_HUMAN tRNA pseudouridine synthase A OS=Homo sapiens OX=9606 GN=PUS1 PE=1 SV=3	sp|Q9Y606-2|TRUA_HUMAN;sp|Q9Y606|TRUA_HUMAN	44.377	2	4	10.5	399	0	8.6058	5	1	Q9Y606-2	Isoform 2 of tRNA pseudouridine synthase A	PUS1	0	18668000	13470000	0	0	0	16858000	0	0	0	0	0	0	0	0	0	23.8709	24.1541	23.6832	22.7768	22.6258	22.6314	24.0069	21.8162	23.0501	22.9279	21.4707	21.6518	22.4831	20.5904	22.4491	23.3678
sp|Q9Y678|COPG1_HUMAN Coatomer subunit gamma-1 OS=Homo sapiens OX=9606 GN=COPG1 PE=1 SV=1	sp|Q9Y678|COPG1_HUMAN	97.717	1	7	11.8	874	0	33.676	80	0	Q9Y678	Coatomer subunit gamma-1	COPG1	18403000	15616000	14790000	15467000	17783000	12362000	17389000	21531000	16826000	13043000	22438000	19954000	14728000	11647000	13069000	13825000	24.1334	23.8965	23.8181	23.8827	24.084	23.5594	24.0517	24.3599	24.0042	23.6368	24.4194	24.2502	23.8121	23.4735	23.6396	23.7208
sp|Q9Y696|CLIC4_HUMAN Chloride intracellular channel protein 4 OS=Homo sapiens OX=9606 GN=CLIC4 PE=1 SV=4	sp|Q9Y696|CLIC4_HUMAN	28.772	1	2	11.9	253	0	6.1025	16	0	Q9Y696	Chloride intracellular channel protein 4	CLIC4	12738000	16824000	12433000	11417000	13397000	0	5809000	13494000	11813000	10138000	14498000	12016000	7455300	0	9389700	20595000	23.6026	24.004	23.5677	23.4447	23.6754	22.139	22.4699	23.6858	23.4939	23.2733	23.7894	23.5185	22.8298	21.1318	23.1626	24.2958
sp|Q9Y697-2|NFS1_HUMAN Isoform Cytoplasmic of Cysteine desulfurase, mitochondrial OS=Homo sapiens OX=9606 GN=NFS1;sp|Q9Y697|NFS1_HUMAN Cysteine desulfurase, mitochondrial OS=Homo sapiens OX=9606 GN=NFS1 PE=1 SV=3;sp|Q9Y697-3|NFS1_HUMAN Isoform 3 of Cystein	sp|Q9Y697-2|NFS1_HUMAN;sp|Q9Y697|NFS1_HUMAN;sp|Q9Y697-3|NFS1_HUMAN	44.017	3	2	5.5	397	0	6.8925	26	1	Q9Y697-2	Isoform Cytoplasmic of Cysteine desulfurase, mitochondrial	NFS1	21940000	16261000	44890000	19747000	19572000	25110000	33208000	34936000	24876000	15693000	19851000	0	0	0	0	13555000	24.3871	23.9549	25.4199	24.2351	24.2223	24.5818	24.985	25.0582	24.5683	23.9036	24.2427	21.4115	22.5142	21.6306	23.3865	23.6923
sp|Q9Y6A4|CFA20_HUMAN Cilia- and flagella-associated protein 20 OS=Homo sapiens OX=9606 GN=CFAP20 PE=1 SV=1	sp|Q9Y6A4|CFA20_HUMAN	22.774	1	3	19.2	193	0	14.471	9	0	Q9Y6A4	Cilia- and flagella-associated protein 20	CFAP20	19778000	21883000	0	20861000	15311000	0	0	0	0	34750000	0	0	35002000	25648000	26126000	28126000	24.2374	24.3833	23.1559	24.3143	23.8681	22.7907	22.3572	22.7838	21.7958	25.0505	21.8776	21.7375	25.0609	24.6123	24.639	24.7454
sp|Q9Y6C9|MTCH2_HUMAN Mitochondrial carrier homolog 2 OS=Homo sapiens OX=9606 GN=MTCH2 PE=1 SV=1	sp|Q9Y6C9|MTCH2_HUMAN	33.331	1	1	4.6	303	0.0016764	3.2751	1	1	Q9Y6C9	Mitochondrial carrier homolog 2	MTCH2	0	0	0	0	0	0	0	0	0	0	0	0	0	0	0	0	22.458	22.8761	23.8688	22.5467	22.88	22.3199	22.0111	21.0993	23.0984	21.9262	22.3099	21.6527	22.1913	23.4397	22.3838	22.1602
sp|Q9Y6G3|RM42_HUMAN 39S ribosomal protein L42, mitochondrial OS=Homo sapiens OX=9606 GN=MRPL42 PE=1 SV=1	sp|Q9Y6G3|RM42_HUMAN	16.661	1	2	21.8	142	0	6.1418	14	1	Q9Y6G3	39S ribosomal protein L42, mitochondrial	MRPL42	0	37306000	18255000	54806000	31160000	0	32408000	29423000	32063000	0	30569000	0	0	0	0	0	21.8447	25.1529	24.1218	25.7078	24.8932	23.8666	24.9498	24.8104	24.9344	22.9069	24.8656	21.711	21.2902	23.2188	22.4002	21.9894
sp|Q9Y6X9-2|MORC2_HUMAN Isoform 2 of ATPase MORC2 OS=Homo sapiens OX=9606 GN=MORC2;sp|Q9Y6X9|MORC2_HUMAN ATPase MORC2 OS=Homo sapiens OX=9606 GN=MORC2 PE=1 SV=2	sp|Q9Y6X9-2|MORC2_HUMAN;sp|Q9Y6X9|MORC2_HUMAN	110.72	2	2	3.5	970	0	4.7724	0	0	Q9Y6X9-2	Isoform 2 of ATPase MORC2	MORC2	0	0	0	0	0	0	0	0	0	0	0	0	0	0	0	0	22.9746	22.2753	22.1926	21.8952	22.4864	22.6137	20.7305	23.3807	22.4534	23.4955	23.5144	21.7752	22.2209	23.7994	21.791	21.7785

### Sheet: 2. BirA(N)
													Welch's t-test					LFQ								Log2 LFQ
Fasta headers	Mol. weight [kDa]	Number of proteins	Razor + unique peptides	Unique sequence coverage [%]	Sequence length	Q-value	Score	MS/MS count	mitocarta_presency	identifier	protein_name	gene_name	Significant	-Log p-value	log2FC (difference)	p value	FoldChange	LFQ intensity c17orf80-BirA(N)_01	LFQ intensity c17orf80-BirA(N)_02	LFQ intensity c17orf80-BirA(N)_03	LFQ intensity c17orf80-BirA(N)_04	LFQ intensity c17orf80-BirA(N)_ctrl_01	LFQ intensity c17orf80-BirA(N)_ctrl_02	LFQ intensity c17orf80-BirA(N)_ctrl_03	LFQ intensity c17orf80-BirA(N)_ctrl_04	Log2 LFQ c17orf80-BirA(N)_01	Log2 LFQ c17orf80-BirA(N)_02	Log2 LFQ c17orf80-BirA(N)_03	Log2 LFQ c17orf80-BirA(N)_04	Log2 LFQ c17orf80-BirA(N)_ctrl_01	Log2 LFQ c17orf80-BirA(N)_ctrl_02	Log2 LFQ c17orf80-BirA(N)_ctrl_03	Log2 LFQ c17orf80-BirA(N)_ctrl_04
sp|Q9ULH7-4|MRTFB_HUMAN Isoform 4 of Myocardin-related transcription factor B OS=Homo sapiens OX=9606 GN=MRTFB;sp|Q9ULH7|MRTFB_HUMAN Myocardin-related transcription factor B OS=Homo sapiens OX=9606 GN=MRTFB PE=1 SV=3;sp|Q9ULH7-5|MRTFB_HUMAN Isoform 5 of My	114.12	9	29	35.7	1049	0	261.58	428	0	Q9ULH7-4	Isoform 4 of Myocardin-related transcription factor B	MRTFB	+	1.87366	4.81112	0.0133764	28.0732	462370000	229560000	577100000	300980000	0	32129000	54936000	0	28.7845	27.7743	29.1042	28.1651	22.4523	24.9374	25.7112	21.4827
sp|Q92667|AKAP1_HUMAN A-kinase anchor protein 1, mitochondrial OS=Homo sapiens OX=9606 GN=AKAP1 PE=1 SV=1;sp|Q92667-2|AKAP1_HUMAN Isoform 2 of A-kinase anchor protein 1, mitochondrial OS=Homo sapiens OX=9606 GN=AKAP1	97.34	2	18	27.4	903	0	144.86	91	1	Q92667	A-kinase anchor protein 1, mitochondrial	AKAP1	+	2.14911	4.51375	0.00709398	22.8441	306720000	163540000	396260000	210910000	0	25775000	31641000	0	28.1923	27.2851	28.5619	27.6521	21.7541	24.6195	24.9153	22.3475
sp|O43396|TXNL1_HUMAN Thioredoxin-like protein 1 OS=Homo sapiens OX=9606 GN=TXNL1 PE=1 SV=3	32.251	1	9	44.3	289	0	37.103	26	0	O43396	Thioredoxin-like protein 1	TXNL1	+	4.47413	4.09168	3.35637e-05	17.0498	114060000	58446000	115370000	100490000	0	0	0	0	26.7652	25.8006	26.7817	26.5825	22.7202	21.8078	22.9797	22.0556
sp|Q9UIF9-2|BAZ2A_HUMAN Isoform 1 of Bromodomain adjacent to zinc finger domain protein 2A OS=Homo sapiens OX=9606 GN=BAZ2A;sp|Q9UIF9-3|BAZ2A_HUMAN Isoform 3 of Bromodomain adjacent to zinc finger domain protein 2A OS=Homo sapiens OX=9606 GN=BAZ2A;sp|Q9UIF	208.39	3	13	9.1	1878	0	49.715	33	0	Q9UIF9-2	Isoform 1 of Bromodomain adjacent to zinc finger domain protein 2A	BAZ2A	+	2.88347	4.0084	0.00130777	16.0934	66216000	54341000	78856000	51445000	0	0	0	0	25.9807	25.6955	26.2327	25.6165	21.7572	21.9299	20.8641	22.9406
sp|Q8TBA6|GOGA5_HUMAN Golgin subfamily A member 5 OS=Homo sapiens OX=9606 GN=GOLGA5 PE=1 SV=3;sp|Q8TBA6-2|GOGA5_HUMAN Isoform 2 of Golgin subfamily A member 5 OS=Homo sapiens OX=9606 GN=GOLGA5	83.023	2	30	47.3	731	0	134.02	234	0	Q8TBA6	Golgin subfamily A member 5	GOLGA5	+	3.93119	3.89458	0.000117168	14.8725	208950000	151020000	349980000	123430000	19620000	7982800	14837000	11990000	27.6386	27.1702	28.3827	26.8791	24.2258	22.9285	23.8227	23.5153
sp|Q9H3P7|GCP60_HUMAN Golgi resident protein GCP60 OS=Homo sapiens OX=9606 GN=ACBD3 PE=1 SV=4	60.593	1	17	42.4	528	0	269.69	207	0	Q9H3P7	Golgi resident protein GCP60	ACBD3	+	2.81885	3.65137	0.00151757	12.5653	193270000	107190000	288740000	129640000	5913400	9541100	21290000	25896000	27.526	26.6756	28.1052	26.9499	22.4956	23.1857	24.3437	24.6262
sp|Q9Y5K6|CD2AP_HUMAN CD2-associated protein OS=Homo sapiens OX=9606 GN=CD2AP PE=1 SV=1	71.45	1	11	20.8	639	0	34.935	109	0	Q9Y5K6	CD2-associated protein	CD2AP	+	4.00958	3.59587	9.78183e-05	12.0911	63179000	48730000	115370000	67147000	0	0	0	0	25.9129	25.5383	26.7817	26.0008	23.2882	21.9743	22.4179	22.1698
sp|Q00059|TFAM_HUMAN Transcription factor A, mitochondrial OS=Homo sapiens OX=9606 GN=TFAM PE=1 SV=1;sp|Q00059-2|TFAM_HUMAN Isoform 2 of Transcription factor A, mitochondrial OS=Homo sapiens OX=9606 GN=TFAM	29.096	2	10	31.7	246	0	73.133	63	1	Q00059	Transcription factor A, mitochondrial	TFAM	+	3.03254	3.5555	0.000927812	11.7574	1018100000	629070000	1024300000	837120000	72773000	45178000	153000000	57129000	29.9232	29.2286	29.932	29.6409	26.1169	25.4291	27.189	25.7677
sp|O14561|ACPM_HUMAN Acyl carrier protein, mitochondrial OS=Homo sapiens OX=9606 GN=NDUFAB1 PE=1 SV=3	17.417	1	3	15.4	156	0	20.255	77	1	O14561	Acyl carrier protein, mitochondrial	NDUFAB1	+	2.39453	3.46018	0.00403153	11.0057	119640000	67251000	131450000	75731000	14607000	0	17667000	0	26.8341	26.0031	26.9699	26.1744	23.8002	22.5103	24.0746	21.7557
sp|Q7Z434|MAVS_HUMAN Mitochondrial antiviral-signaling protein OS=Homo sapiens OX=9606 GN=MAVS PE=1 SV=2;sp|Q7Z434-2|MAVS_HUMAN Isoform 2 of Mitochondrial antiviral-signaling protein OS=Homo sapiens OX=9606 GN=MAVS;sp|Q7Z434-4|MAVS_HUMAN Isoform 4 of Mitoc	56.527	6	6	17.4	540	0	27.194	25	1	Q7Z434	Mitochondrial antiviral-signaling protein	MAVS	+	4.67223	3.41438	2.12701e-05	10.6618	47257000	30427000	58602000	35328000	0	0	0	0	25.494	24.8588	25.8044	25.0743	22.1848	22.1878	21.4597	21.7417
sp|Q9UBM7|DHCR7_HUMAN 7-dehydrocholesterol reductase OS=Homo sapiens OX=9606 GN=DHCR7 PE=1 SV=1	54.489	1	6	12	475	0	23.001	16	0	Q9UBM7	7-dehydrocholesterol reductase	DHCR7	+	1.62492	3.40165	0.0237181	10.5681	65898000	0	60472000	50694000	0	0	0	0	25.9737	22.3507	25.8498	25.5953	21.8817	22.1966	20.9202	21.1644
sp|O75381-2|PEX14_HUMAN Isoform 2 of Peroxisomal membrane protein PEX14 OS=Homo sapiens OX=9606 GN=PEX14;sp|O75381|PEX14_HUMAN Peroxisomal membrane protein PEX14 OS=Homo sapiens OX=9606 GN=PEX14 PE=1 SV=1	36.701	2	4	10.2	334	0	22.761	19	0	O75381-2	Isoform 2 of Peroxisomal membrane protein PEX14	PEX14	+	1.83673	3.33738	0.0145636	10.1077	83442000	46025000	94666000	53741000	26373000	0	0	0	26.3143	25.4559	26.4963	25.6795	24.6526	21.8077	21.3787	22.7575
sp|Q9H6J7|CK049_HUMAN UPF0705 protein C11orf49 OS=Homo sapiens OX=9606 GN=C11orf49 PE=1 SV=2;sp|Q9H6J7-2|CK049_HUMAN Isoform 2 of UPF0705 protein C11orf49 OS=Homo sapiens OX=9606 GN=C11orf49;sp|Q9H6J7-3|CK049_HUMAN Isoform 3 of UPF0705 protein C11orf49 OS=	37.353	4	12	56.5	331	0	103.34	121	0	Q9H6J7	UPF0705 protein C11orf49	C11orf49	+	2.58172	3.28905	0.00261987	9.77468	101310000	66969000	143590000	67289000	15072000	0	17749000	0	26.5942	25.997	27.0974	26.0039	23.8454	22.5434	24.0812	22.0663
sp|Q9NX40|OCAD1_HUMAN OCIA domain-containing protein 1 OS=Homo sapiens OX=9606 GN=OCIAD1 PE=1 SV=1;sp|Q9NX40-3|OCAD1_HUMAN Isoform 3 of OCIA domain-containing protein 1 OS=Homo sapiens OX=9606 GN=OCIAD1;sp|Q9NX40-2|OCAD1_HUMAN Isoform 2 of OCIA domain-cont	27.626	4	9	42	245	0	22.035	19	1	Q9NX40	OCIA domain-containing protein 1	OCIAD1	+	1.49328	3.21495	0.0321159	9.28531	60987000	57360000	131510000	81691000	0	0	48465000	0	25.862	25.7735	26.9706	26.2837	22.9394	22.1614	25.5304	21.3988
sp|Q6P996-3|PDXD1_HUMAN Isoform 3 of Pyridoxal-dependent decarboxylase domain-containing protein 1 OS=Homo sapiens OX=9606 GN=PDXDC1;sp|Q6P996-4|PDXD1_HUMAN Isoform 4 of Pyridoxal-dependent decarboxylase domain-containing protein 1 OS=Homo sapiens OX=9606	76.546	6	14	27.1	697	0	25.205	17	0	Q6P996-3	Isoform 3 of Pyridoxal-dependent decarboxylase domain-containing protein 1	PDXDC1	+	2.50247	3.1894	0.00314434	9.12232	40809000	25417000	62604000	34745000	0	0	0	0	25.2824	24.5993	25.8998	25.0503	22.1363	22.3637	22.9576	20.6166
sp|Q86T24|KAISO_HUMAN Transcriptional regulator Kaiso OS=Homo sapiens OX=9606 GN=ZBTB33 PE=1 SV=2	74.484	1	24	44.6	672	0	195.51	203	0	Q86T24	Transcriptional regulator Kaiso	ZBTB33	+	3.38413	3.09927	0.000412924	8.56985	216050000	154810000	394500000	149050000	18859000	17739000	25362000	42973000	27.6868	27.2059	28.5555	27.1512	24.1688	24.0804	24.5962	25.3569
sp|O75306-2|NDUS2_HUMAN Isoform 2 of NADH dehydrogenase [ubiquinone] iron-sulfur protein 2, mitochondrial OS=Homo sapiens OX=9606 GN=NDUFS2;sp|O75306|NDUS2_HUMAN NADH dehydrogenase [ubiquinone] iron-sulfur protein 2, mitochondrial OS=Homo sapiens OX=9606 G	51.851	2	10	25.8	457	0	41.072	65	1	O75306-2	Isoform 2 of NADH dehydrogenase [ubiquinone] iron-sulfur protein 2, mitochondrial	NDUFS2	+	3.33671	3.04122	0.000460564	8.23187	64535000	61930000	53682000	31721000	0	0	0	0	25.9436	25.8841	25.6779	24.9189	22.146	23.3002	21.8872	22.9262
sp|O75380|NDUS6_HUMAN NADH dehydrogenase [ubiquinone] iron-sulfur protein 6, mitochondrial OS=Homo sapiens OX=9606 GN=NDUFS6 PE=1 SV=1	13.711	1	3	40.3	124	0	17.456	37	1	O75380	NADH dehydrogenase [ubiquinone] iron-sulfur protein 6, mitochondrial	NDUFS6	+	3.50978	3.02825	0.000309186	8.1582	51839000	26528000	51521000	28507000	0	0	0	0	25.6275	24.661	25.6187	24.7648	22.032	21.9621	22.0372	22.5277
sp|O15498|YKT6_HUMAN Synaptobrevin homolog YKT6 OS=Homo sapiens OX=9606 GN=YKT6 PE=1 SV=1;sp|O15498-2|YKT6_HUMAN Isoform 2 of Synaptobrevin homolog YKT6 OS=Homo sapiens OX=9606 GN=YKT6	22.417	2	9	53.5	198	0	35.836	53	0	O15498	Synaptobrevin homolog YKT6	YKT6	+	1.77631	2.95915	0.0167375	7.77666	60986000	24974000	83099000	34824000	14000000	13089000	0	0	25.862	24.5739	26.3083	25.0536	23.7389	23.6419	20.9011	21.6793
sp|Q04837|SSBP_HUMAN Single-stranded DNA-binding protein, mitochondrial OS=Homo sapiens OX=9606 GN=SSBP1 PE=1 SV=1	17.259	1	7	55.4	148	0	66.234	57	1	Q04837	Single-stranded DNA-binding protein, mitochondrial	SSBP1	+	2.51041	2.93385	0.00308738	7.64147	39680000	29369000	48621000	39565000	0	0	0	0	25.2419	24.8078	25.5351	25.2377	21.335	21.892	22.6795	23.1806
sp|Q07021|C1QBP_HUMAN Complement component 1 Q subcomponent-binding protein, mitochondrial OS=Homo sapiens OX=9606 GN=C1QBP PE=1 SV=1	31.362	1	6	35.5	282	0	59.678	61	1	Q07021	Complement component 1 Q subcomponent-binding protein, mitochondrial	C1QBP	+	1.94749	2.85675	0.0112852	7.24382	81673000	74378000	103090000	91626000	32686000	0	0	0	26.2834	26.1484	26.6193	26.4493	24.9622	22.5546	23.6686	22.888
sp|Q96RR1|PEO1_HUMAN Twinkle protein, mitochondrial OS=Homo sapiens OX=9606 GN=TWNK PE=1 SV=1;sp|Q96RR1-2|PEO1_HUMAN Isoform 2 of Twinkle protein, mitochondrial OS=Homo sapiens OX=9606 GN=TWNK;sp|Q96RR1-3|PEO1_HUMAN Isoform 3 of Twinkle protein, mitochondr	77.153	3	11	21.8	684	0	35.415	14	1	Q96RR1	Twinkle mtDNA helicase	TWNK	+	1.88146	2.77555	0.0131383	6.84737	32317000	64619000	91744000	29339000	22143000	0	0	0	24.9458	25.9455	26.4511	24.8063	24.4003	22.6826	22.6222	21.3414
sp|Q8WYP5|ELYS_HUMAN Protein ELYS OS=Homo sapiens OX=9606 GN=AHCTF1 PE=1 SV=3;sp|Q8WYP5-3|ELYS_HUMAN Isoform 3 of Protein ELYS OS=Homo sapiens OX=9606 GN=AHCTF1;sp|Q8WYP5-2|ELYS_HUMAN Isoform 2 of Protein ELYS OS=Homo sapiens OX=9606 GN=AHCTF1	252.5	3	5	2.7	2266	0	13.843	30	0	Q8WYP5	Protein ELYS	AHCTF1	+	1.90737	2.7108	0.0123774	6.54685	28289000	27672000	36520000	24642000	0	0	0	0	24.7537	24.7219	25.1222	24.5546	23.3721	20.8372	21.753	22.3469
sp|Q14789-4|GOGB1_HUMAN Isoform 4 of Golgin subfamily B member 1 OS=Homo sapiens OX=9606 GN=GOLGB1;sp|Q14789-3|GOGB1_HUMAN Isoform 3 of Golgin subfamily B member 1 OS=Homo sapiens OX=9606 GN=GOLGB1;sp|Q14789|GOGB1_HUMAN Golgin subfamily B member 1 OS=Homo	367.42	4	22	8.6	3184	0	57.125	35	0	Q14789-4	Isoform 4 of Golgin subfamily B member 1	GOLGB1	+	1.54483	2.6735	0.0285213	6.37975	88866000	108760000	135220000	61046000	0	38720000	27908000	0	26.4051	26.6966	27.0107	25.8634	23.3326	25.2066	24.7342	22.0084
sp|P51648|AL3A2_HUMAN Aldehyde dehydrogenase family 3 member A2 OS=Homo sapiens OX=9606 GN=ALDH3A2 PE=1 SV=1;sp|P51648-2|AL3A2_HUMAN Isoform 2 of Aldehyde dehydrogenase family 3 member A2 OS=Homo sapiens OX=9606 GN=ALDH3A2	54.847	6	9	22.5	485	0	30.605	62	1	P51648	Aldehyde dehydrogenase family 3 member A2	ALDH3A2	+	1.7263	2.67142	0.0187802	6.37056	59827000	50188000	68406000	44716000	28527000	0	0	0	25.8343	25.5808	26.0276	25.4143	24.7658	22.9925	22.1735	22.2395
sp|Q9NQC3-2|RTN4_HUMAN Isoform B of Reticulon-4 OS=Homo sapiens OX=9606 GN=RTN4;sp|Q9NQC3-5|RTN4_HUMAN Isoform B2 of Reticulon-4 OS=Homo sapiens OX=9606 GN=RTN4;sp|Q9NQC3|RTN4_HUMAN Reticulon-4 OS=Homo sapiens OX=9606 GN=RTN4 PE=1 SV=2;sp|Q9NQC3-3|RTN4_HUM	40.317	6	2	7.2	373	0	5.289	4	1	Q9NQC3-2	Isoform B of Reticulon-4	RTN4	+	4.58018	2.66938	2.62918e-05	6.36156	20834000	20138000	22763000	22028000	0	0	0	0	24.3124	24.2634	24.4402	24.3928	21.3688	21.7809	21.767	21.8146
sp|Q9BSJ5|CQ080_HUMAN Uncharacterized protein C17orf80 OS=Homo sapiens OX=9606 GN=C17orf80 PE=1 SV=2;sp|Q9BSJ5-3|CQ080_HUMAN Isoform 3 of Uncharacterized protein C17orf80 OS=Homo sapiens OX=9606 GN=C17orf80	67.314	2	53	4.3	609	0	323.31	2876	0	Q9BSJ5	Uncharacterized protein C17orf80	C17orf80	+	3.94215	2.61775	0.000114248	6.13792	120320000000	77223000000	128510000000	74359000000	19738000000	13829000000	17093000000	13407000000	36.8081	36.1683	36.9031	36.1138	34.2003	33.687	33.9927	33.6423
sp|Q92997-2|DVL3_HUMAN Isoform 2 of Segment polarity protein dishevelled homolog DVL-3 OS=Homo sapiens OX=9606 GN=DVL3;sp|Q92997|DVL3_HUMAN Segment polarity protein dishevelled homolog DVL-3 OS=Homo sapiens OX=9606 GN=DVL3 PE=1 SV=2	76.255	2	3	4.3	699	0	20.317	20	0	Q92997-2	Isoform 2 of Segment polarity protein dishevelled homolog DVL-3	DVL3	+	1.71832	2.59217	0.0191285	6.03005	33464000	0	63975000	25716000	0	0	0	0	24.9961	22.8445	25.931	24.6162	21.5255	22.6523	22.558	21.2833
sp|Q9Y2S7|PDIP2_HUMAN Polymerase delta-interacting protein 2 OS=Homo sapiens OX=9606 GN=POLDIP2 PE=1 SV=1	42.033	1	6	17.9	368	0	22.727	26	1	Q9Y2S7	Polymerase delta-interacting protein 2	POLDIP2	+	1.50061	2.48115	0.0315784	5.58342	34028000	39012000	35946000	21862000	0	23409000	0	0	25.0202	25.2174	25.0993	24.3819	21.9433	24.4806	21.5275	21.8428
sp|Q92665|RT31_HUMAN 28S ribosomal protein S31, mitochondrial OS=Homo sapiens OX=9606 GN=MRPS31 PE=1 SV=3	45.318	1	19	54.9	395	0	323.31	283	1	Q92665	28S ribosomal protein S31, mitochondrial	MRPS31	+	3.0249	2.314	0.000944278	4.9726	131750000	161950000	180210000	133190000	20352000	33390000	46243000	26655000	26.9732	27.271	27.4251	26.9889	24.2787	24.9929	25.4627	24.6679
sp|Q96EL2|RT24_HUMAN 28S ribosomal protein S24, mitochondrial OS=Homo sapiens OX=9606 GN=MRPS24 PE=1 SV=1	19.015	1	8	51.5	167	0	61.447	143	1	Q96EL2	28S ribosomal protein S24, mitochondrial	MRPS24	+	1.61116	2.28677	0.0244816	4.87962	96774000	67598000	113590000	59230000	10944000	38130000	28523000	0	26.5281	26.0105	26.7593	25.8198	23.3836	25.1844	24.7656	22.637
sp|P56181-2|NDUV3_HUMAN Isoform 2 of NADH dehydrogenase [ubiquinone] flavoprotein 3, mitochondrial OS=Homo sapiens OX=9606 GN=NDUFV3	50.983	2	19	48.4	473	0	199.36	285	1	P56181-2	Isoform 2 of NADH dehydrogenase [ubiquinone] flavoprotein 3, mitochondrial	NDUFV3	+	3.81628	2.21553	0.000152658	4.64452	1092400000	676900000	939290000	649340000	224850000	156410000	213210000	129260000	30.0249	29.3344	29.807	29.2744	27.7444	27.2208	27.6677	26.9457
sp|P40926|MDHM_HUMAN Malate dehydrogenase, mitochondrial OS=Homo sapiens OX=9606 GN=MDH2 PE=1 SV=3;sp|P40926-2|MDHM_HUMAN Isoform 2 of Malate dehydrogenase, mitochondrial OS=Homo sapiens OX=9606 GN=MDH2	35.503	2	12	47	338	0	53.305	53	1	P40926	Malate dehydrogenase, mitochondrial	MDH2	+	3.77728	2.20755	0.000167001	4.6189	34471000	32597000	32227000	19932000	0	0	0	0	25.0389	24.9582	24.9418	24.2486	22.0142	22.7781	22.8051	22.7599
sp|P49959-3|MRE11_HUMAN Isoform 3 of Double-strand break repair protein MRE11 OS=Homo sapiens OX=9606 GN=MRE11;sp|P49959|MRE11_HUMAN Double-strand break repair protein MRE11 OS=Homo sapiens OX=9606 GN=MRE11 PE=1 SV=3;sp|P49959-2|MRE11_HUMAN Isoform 2 of Do	81.069	3	16	28.8	711	0	37.452	44	0	P49959-3	Isoform 3 of Double-strand break repair protein MRE11	MRE11	+	1.50768	2.19278	0.0310685	4.57186	42865000	30843000	62104000	41205000	0	29787000	0	0	25.3533	24.8784	25.8882	25.2963	21.9104	24.8282	23.1109	22.7956
sp|P06709|BIRA_ECOLI Bifunctional ligase/repressor BirA OS=Escherichia coli (strain K12) OX=83333 GN=birA PE=1 SV=1	35.312	1	24	83.5	321	0	323.31	4573	0	P06709	Bifunctional ligase/repressor BirA	birA	+	3.7377	2.1661	0.000182936	4.48809	29769000000	24935000000	39639000000	24061000000	7284000000	5860200000	6916800000	5909800000	34.7931	34.5375	35.2062	34.486	32.7621	32.4483	32.6875	32.4605
sp|Q5ST30|SYVM_HUMAN Valine--tRNA ligase, mitochondrial OS=Homo sapiens OX=9606 GN=VARS2 PE=1 SV=2;sp|Q5ST30-4|SYVM_HUMAN Isoform 4 of Valine--tRNA ligase, mitochondrial OS=Homo sapiens OX=9606 GN=VARS2;sp|Q5ST30-3|SYVM_HUMAN Isoform 3 of Valine--tRNA liga	118.49	4	15	17.5	1063	0	78.796	65	1	Q5ST30	Valine--tRNA ligase, mitochondrial	VARS2	+	2.57275	2.12295	0.00267455	4.35584	39887000	27703000	24162000	15607000	0	0	0	0	25.2494	24.7235	24.5262	23.8957	22.2879	22.3711	22.7261	22.5179
sp|Q96EY7|PTCD3_HUMAN Pentatricopeptide repeat domain-containing protein 3, mitochondrial OS=Homo sapiens OX=9606 GN=PTCD3 PE=1 SV=3	78.549	2	29	55.2	689	0	286.3	361	1	Q96EY7	Pentatricopeptide repeat domain-containing protein 3, mitochondrial	PTCD3	+	2.77588	2.11977	0.00167541	4.34625	211060000	223250000	248410000	188010000	31795000	67011000	46490000	62262000	27.6531	27.7341	27.8881	27.4862	24.9223	25.9979	25.4704	25.8918
sp|P55010|IF5_HUMAN Eukaryotic translation initiation factor 5 OS=Homo sapiens OX=9606 GN=EIF5 PE=1 SV=2	49.222	1	6	16.5	431	0	28.44	50	0	P55010	Eukaryotic translation initiation factor 5	EIF5	+	2.01778	2.1147	0.00959887	4.331	34044000	22745000	44490000	35207000	9096700	0	0	0	25.0209	24.439	25.407	25.0694	23.1169	23.976	22.1956	22.189
sp|P46060|RAGP1_HUMAN Ran GTPase-activating protein 1 OS=Homo sapiens OX=9606 GN=RANGAP1 PE=1 SV=1	63.541	1	11	23	587	0	51.871	53	0	P46060	Ran GTPase-activating protein 1	RANGAP1	+	1.5057	2.09555	0.0312104	4.27389	104330000	59530000	120710000	67051000	34822000	0	0	45753000	26.6366	25.8271	26.847	25.9988	25.0535	23.2968	23.1296	25.4474
sp|P49840|GSK3A_HUMAN Glycogen synthase kinase-3 alpha OS=Homo sapiens OX=9606 GN=GSK3A PE=1 SV=2	50.98	1	3	8.9	483	0	19.715	9	0	P49840	Glycogen synthase kinase-3 alpha	GSK3A	+	1.5348	2.08525	0.0291877	4.24349	19289000	0	20029000	20130000	0	0	0	0	24.2013	22.1942	24.2556	24.2628	21.6331	20.3422	21.6948	22.9028
sp|P13804|ETFA_HUMAN Electron transfer flavoprotein subunit alpha, mitochondrial OS=Homo sapiens OX=9606 GN=ETFA PE=1 SV=1;sp|P13804-2|ETFA_HUMAN Isoform 2 of Electron transfer flavoprotein subunit alpha, mitochondrial OS=Homo sapiens OX=9606 GN=ETFA	35.079	2	11	47.4	333	0	69.078	110	1	P13804	Electron transfer flavoprotein subunit alpha, mitochondrial	ETFA	+	1.76546	2.05032	0.0171609	4.14198	46915000	57147000	92092000	55475000	7562500	21617000	30834000	9231900	25.4835	25.7682	26.4566	25.7253	22.8504	24.3657	24.878	23.1382
sp|Q9NVI1|FANCI_HUMAN Fanconi anemia group I protein OS=Homo sapiens OX=9606 GN=FANCI PE=1 SV=4;sp|Q9NVI1-2|FANCI_HUMAN Isoform 2 of Fanconi anemia group I protein OS=Homo sapiens OX=9606 GN=FANCI;sp|Q9NVI1-1|FANCI_HUMAN Isoform 1 of Fanconi anemia group I	149.32	4	7	6.2	1328	0	12.659	12	0	Q9NVI1	Fanconi anemia group I protein	FANCI	+	1.73606	1.91908	0.0183628	3.78182	20209000	0	22266000	28848000	0	0	0	0	24.2685	22.6399	24.4083	24.782	22.5561	22.3392	21.2567	22.2704
sp|O75251|NDUS7_HUMAN NADH dehydrogenase [ubiquinone] iron-sulfur protein 7, mitochondrial OS=Homo sapiens OX=9606 GN=NDUFS7 PE=1 SV=3;sp|O75251-2|NDUS7_HUMAN Isoform 2 of NADH dehydrogenase [ubiquinone] iron-sulfur protein 7, mitochondrial OS=Homo sapiens	23.563	2	4	27.7	213	0	30.883	30	1	O75251	NADH dehydrogenase [ubiquinone] iron-sulfur protein 7, mitochondrial	NDUFS7	+	1.66183	1.917	0.0217856	3.77637	27435000	0	23048000	31249000	0	0	0	0	24.7095	22.8517	24.4581	24.8973	21.1077	22.7399	22.8398	22.5612
sp|Q9NZC7|WWOX_HUMAN WW domain-containing oxidoreductase OS=Homo sapiens OX=9606 GN=WWOX PE=1 SV=1;sp|Q9NZC7-2|WWOX_HUMAN Isoform 2 of WW domain-containing oxidoreductase OS=Homo sapiens OX=9606 GN=WWOX	46.676	6	22	64.5	414	0	323.31	795	0	Q9NZC7	WW domain-containing oxidoreductase	WWOX	+	3.67279	1.90623	0.000212427	3.74828	2703500000	1955200000	2857700000	1750800000	666110000	534240000	717810000	524540000	31.3322	30.8647	31.4122	30.7054	29.3112	28.9929	29.419	28.9665
sp|P42167|LAP2B_HUMAN Lamina-associated polypeptide 2, isoforms beta/gamma OS=Homo sapiens OX=9606 GN=TMPO PE=1 SV=2;sp|P42167-2|LAP2B_HUMAN Isoform Gamma of Lamina-associated polypeptide 2, isoforms beta/gamma OS=Homo sapiens OX=9606 GN=TMPO	50.67	4	23	61.2	454	0	323.31	528	0	P42167	Lamina-associated polypeptide 2, isoforms beta/gamma	TMPO	+	4.17307	1.8975	6.71321e-05	3.72567	771600000	620180000	964250000	648860000	168520000	233640000	222120000	177680000	29.5233	29.2081	29.8448	29.2733	27.3283	27.7997	27.7268	27.4047
sp|Q9NVH1-3|DJC11_HUMAN Isoform 3 of DnaJ homolog subfamily C member 11 OS=Homo sapiens OX=9606 GN=DNAJC11;sp|Q9NVH1|DJC11_HUMAN DnaJ homolog subfamily C member 11 OS=Homo sapiens OX=9606 GN=DNAJC11 PE=1 SV=2;sp|Q9NVH1-2|DJC11_HUMAN Isoform 2 of DnaJ homol	57.196	3	5	15.2	507	0	8.8765	6	1	Q9NVH1-3	Isoform 3 of DnaJ homolog subfamily C member 11	DNAJC11	+	1.55076	1.8404	0.0281346	3.58109	16905000	25787000	24642000	0	0	0	0	0	24.0109	24.6201	24.5546	23.1569	20.7742	22.7564	23.0579	22.3924
sp|P82933|RT09_HUMAN 28S ribosomal protein S9, mitochondrial OS=Homo sapiens OX=9606 GN=MRPS9 PE=1 SV=2	45.834	1	14	44.7	396	0	267.18	204	1	P82933	28S ribosomal protein S9, mitochondrial	MRPS9	+	2.41273	1.80468	0.00386607	3.49352	147870000	114960000	212610000	78331000	24234000	44261000	50704000	34951000	27.1398	26.7766	27.6636	26.2231	24.5305	25.3995	25.5956	25.0588
sp|P82094|TMF1_HUMAN TATA element modulatory factor OS=Homo sapiens OX=9606 GN=TMF1 PE=1 SV=2;sp|P82094-2|TMF1_HUMAN Isoform 2 of TATA element modulatory factor OS=Homo sapiens OX=9606 GN=TMF1	122.84	2	8	7.9	1093	0	32.707	39	0	P82094	TATA element modulatory factor	TMF1	+	2.07357	1.78428	0.0084417	3.44447	26013000	12635000	39019000	16668000	0	0	0	0	24.6327	23.5909	25.2177	23.9906	22.0036	22.8586	22.2553	23.1773
sp|Q9UBF2|COPG2_HUMAN Coatomer subunit gamma-2 OS=Homo sapiens OX=9606 GN=COPG2 PE=1 SV=1;sp|Q9UBF2-2|COPG2_HUMAN Isoform 2 of Coatomer subunit gamma-2 OS=Homo sapiens OX=9606 GN=COPG2	97.621	2	41	59.8	871	0	323.31	883	0	Q9UBF2	Coatomer subunit gamma-2	COPG2	+	2.74482	1.75077	0.00179962	3.36538	1191200000	919240000	1604400000	807340000	367120000	277190000	349020000	311330000	30.1498	29.7759	30.5794	29.5886	28.4517	28.0463	28.3787	28.2139
sp|Q9BSH4|TACO1_HUMAN Translational activator of cytochrome c oxidase 1 OS=Homo sapiens OX=9606 GN=TACO1 PE=1 SV=1	32.477	1	11	54.2	297	0	153.74	131	1	Q9BSH4	Translational activator of cytochrome c oxidase 1	TACO1	+	3.00429	1.68802	0.000990171	3.22214	135620000	177100000	254890000	193860000	37700000	60898000	68592000	69917000	27.015	27.4	27.9253	27.5304	25.1681	25.8599	26.0315	26.0591
sp|P40939|ECHA_HUMAN Trifunctional enzyme subunit alpha, mitochondrial OS=Homo sapiens OX=9606 GN=HADHA PE=1 SV=2	82.999	2	38	60.9	763	0	323.31	672	1	P40939	Trifunctional enzyme subunit alpha, mitochondrial	HADHA	+	4.06902	1.68692	8.53061e-05	3.21969	2625600000	2218100000	3210600000	2157300000	942910000	673330000	862120000	685840000	31.29	31.0467	31.5802	31.0066	29.8125	29.3267	29.6833	29.3533
sp|Q9Y3D7|TIM16_HUMAN Mitochondrial import inner membrane translocase subunit TIM16 OS=Homo sapiens OX=9606 GN=PAM16 PE=1 SV=2;sp|P57737-3|CORO7_HUMAN Isoform 3 of Coronin-7 OS=Homo sapiens OX=9606 GN=CORO7	13.825	2	8	68.8	125	0	94.679	79	1	Q9Y3D7	Mitochondrial import inner membrane translocase subunit TIM16	PAM16	+	1.56405	1.6801	0.0272866	3.2045	25720000	19797000	54358000	24286000	9762700	0	0	20291000	24.6164	24.2388	25.696	24.5336	23.2188	22.0874	22.7839	24.2743
sp|Q04637-8|IF4G1_HUMAN Isoform 8 of Eukaryotic translation initiation factor 4 gamma 1 OS=Homo sapiens OX=9606 GN=EIF4G1;sp|Q04637-7|IF4G1_HUMAN Isoform 7 of Eukaryotic translation initiation factor 4 gamma 1 OS=Homo sapiens OX=9606 GN=EIF4G1;sp|Q04637-5|	175.62	10	26	17.8	1600	0	122.14	196	0	Q04637-8	Isoform 8 of Eukaryotic translation initiation factor 4 gamma 1	EIF4G1	+	1.6814	1.61565	0.0208257	3.0645	210380000	100270000	246770000	218970000	26883000	65099000	73846000	100010000	27.6484	26.5793	27.8786	27.7062	24.6802	25.9561	26.138	26.5756
sp|O00411|RPOM_HUMAN DNA-directed RNA polymerase, mitochondrial OS=Homo sapiens OX=9606 GN=POLRMT PE=1 SV=2	138.62	1	21	23.9	1230	0	145.93	137	1	O00411	DNA-directed RNA polymerase, mitochondrial	POLRMT	+	1.98644	1.57095	0.0103172	2.971	131870000	117640000	172390000	60923000	29565000	51738000	54119000	25260000	26.9745	26.8098	27.3611	25.8605	24.8174	25.6247	25.6896	24.5904
sp|P46199|IF2M_HUMAN Translation initiation factor IF-2, mitochondrial OS=Homo sapiens OX=9606 GN=MTIF2 PE=1 SV=2	81.316	1	3	5.8	727	0	11.197	5	1	P46199	Translation initiation factor IF-2, mitochondrial	MTIF2	+	1.54067	1.5704	0.0287959	2.96987	21234000	0	21046000	19321000	0	13164000	0	0	24.3399	23.2027	24.327	24.2037	22.2102	23.6501	21.5471	22.3843
sp|Q86TX2|ACOT1_HUMAN Acyl-coenzyme A thioesterase 1 OS=Homo sapiens OX=9606 GN=ACOT1 PE=1 SV=1	46.277	1	23	5.7	421	0	323.31	931	1	Q86TX2	Acyl-coenzyme A thioesterase 1	ACOT1	+	3.68737	1.5623	0.000205414	2.95324	2087900000	1517800000	2343500000	1763200000	561290000	611990000	726190000	690020000	30.9594	30.4993	31.126	30.7155	29.0642	29.1889	29.4358	29.3621
sp|P06576|ATPB_HUMAN ATP synthase subunit beta, mitochondrial OS=Homo sapiens OX=9606 GN=ATP5F1B PE=1 SV=3	56.559	1	23	69.2	529	0	323.31	605	1	P06576	ATP synthase subunit beta, mitochondrial	ATP5F1B	+	3.29048	1.4592	0.000512295	2.74956	657900000	500780000	865660000	670900000	245110000	196160000	241760000	287980000	29.2933	28.8996	29.6892	29.3215	27.8689	27.5475	27.849	28.1014
sp|P49753|ACOT2_HUMAN Acyl-coenzyme A thioesterase 2, mitochondrial OS=Homo sapiens OX=9606 GN=ACOT2 PE=1 SV=6;sp|P49753-2|ACOT2_HUMAN Isoform 2 of Acyl-coenzyme A thioesterase 2, mitochondrial OS=Homo sapiens OX=9606 GN=ACOT2	53.218	3	1	5	483	0	52.339	96	1	P49753	Acyl-coenzyme A thioesterase 2, mitochondrial	ACOT2	+	1.58902	1.39272	0.025762	2.62573	13562000	13071000	39210000	20422000	5115900	5477500	9983500	0	23.6931	23.6399	25.2247	24.2836	22.2866	22.3851	23.2511	23.3476
sp|P21333-2|FLNA_HUMAN Isoform 2 of Filamin-A OS=Homo sapiens OX=9606 GN=FLNA;sp|P21333|FLNA_HUMAN Filamin-A OS=Homo sapiens OX=9606 GN=FLNA PE=1 SV=4	280.01	4	141	64.3	2639	0	323.31	2564	0	P21333-2	Isoform 2 of Filamin-A	FLNA	+	2.11385	1.3924	0.00769396	2.62515	3748900000	2837400000	5122600000	3107200000	781390000	1566500000	1600400000	1819800000	31.8038	31.4019	32.2542	31.533	29.5415	30.5449	30.5758	30.7611
sp|P61604|CH10_HUMAN 10 kDa heat shock protein, mitochondrial OS=Homo sapiens OX=9606 GN=HSPE1 PE=1 SV=2	10.932	1	4	42.2	102	0	13.595	27	1	P61604	10 kDa heat shock protein, mitochondrial	HSPE1	+	1.5731	1.3628	0.0267239	2.57184	9813600	0	12358000	10120000	0	0	7764100	0	23.2264	23.0201	23.5589	23.2707	21.6326	21.9028	22.8884	21.2011
sp|Q96EY1-3|DNJA3_HUMAN Isoform 3 of DnaJ homolog subfamily A member 3, mitochondrial OS=Homo sapiens OX=9606 GN=DNAJA3;sp|Q96EY1-2|DNJA3_HUMAN Isoform 2 of DnaJ homolog subfamily A member 3, mitochondrial OS=Homo sapiens OX=9606 GN=DNAJA3;sp|Q96EY1|DNJA3_	33.081	3	5	20.3	300	0	15.968	23	1	Q96EY1-3	Isoform 3 of DnaJ homolog subfamily A member 3, mitochondrial	DNAJA3	+	2.36938	1.34715	0.00427189	2.54409	11604000	13548000	10029000	8282400	0	0	0	0	23.4681	23.6916	23.2577	22.9816	21.5179	22.528	22.2431	21.7214
sp|P49792|RBP2_HUMAN E3 SUMO-protein ligase RanBP2 OS=Homo sapiens OX=9606 GN=RANBP2 PE=1 SV=2	358.2	7	57	16.7	3224	0	292.78	288	0	P49792	E3 SUMO-protein ligase RanBP2	RANBP2	+	3.75781	1.32525	0.000174659	2.50576	619500000	529140000	656110000	476590000	204780000	240580000	219500000	240450000	29.2065	28.9791	29.2894	28.8282	27.6095	27.8419	27.7096	27.8412
sp|Q9NSE4|SYIM_HUMAN Isoleucine--tRNA ligase, mitochondrial OS=Homo sapiens OX=9606 GN=IARS2 PE=1 SV=2	113.79	1	42	55	1012	0	277.43	873	1	Q9NSE4	Isoleucine--tRNA ligase, mitochondrial	IARS2	+	2.62454	1.28155	0.00237389	2.431	780030000	692440000	979290000	567160000	275090000	306950000	335330000	303390000	29.539	29.3671	29.8672	29.0792	28.0353	28.1934	28.321	28.1766
sp|Q9Y4W6|AFG32_HUMAN AFG3-like protein 2 OS=Homo sapiens OX=9606 GN=AFG3L2 PE=1 SV=2	88.583	4	40	51.2	797	0	323.31	577	1	Q9Y4W6	AFG3-like protein 2	AFG3L2	+	2.23917	1.2289	0.00576541	2.34388	410320000	318260000	511120000	315440000	131870000	130160000	254930000	159440000	28.6122	28.2456	28.9291	28.2328	26.9745	26.9557	27.9255	27.2484
sp|Q7L0Y3|TM10C_HUMAN tRNA methyltransferase 10 homolog C OS=Homo sapiens OX=9606 GN=TRMT10C PE=1 SV=2	47.346	1	18	54.3	403	0	159.42	149	1	Q7L0Y3	tRNA methyltransferase 10 homolog C	TRMT10C	+	2.7563	1.1903	0.00175267	2.282	257180000	204470000	295580000	175380000	100190000	111330000	117890000	76438000	27.9382	27.6073	28.139	27.3859	26.5782	26.7303	26.8129	26.1878
sp|Q7Z2W4|ZCCHV_HUMAN Zinc finger CCCH-type antiviral protein 1 OS=Homo sapiens OX=9606 GN=ZC3HAV1 PE=1 SV=3;sp|Q7Z2W4-3|ZCCHV_HUMAN Isoform 3 of Zinc finger CCCH-type antiviral protein 1 OS=Homo sapiens OX=9606 GN=ZC3HAV1;sp|Q7Z2W4-2|ZCCHV_HUMAN Isoform 2	101.43	4	11	15.3	902	0	68.917	38	0	Q7Z2W4	Zinc finger CCCH-type antiviral protein 1	ZC3HAV1	+	1.88855	1.18797	0.0129256	2.27832	72070000	45714000	88091000	90670000	26851000	25226000	27305000	52804000	26.1029	25.4461	26.3925	26.4341	24.6785	24.5884	24.7027	25.6541
sp|P55196|AFAD_HUMAN Afadin OS=Homo sapiens OX=9606 GN=AFDN PE=1 SV=3;sp|P55196-5|AFAD_HUMAN Isoform 5 of Afadin OS=Homo sapiens OX=9606 GN=AFDN;sp|P55196-3|AFAD_HUMAN Isoform 3 of Afadin OS=Homo sapiens OX=9606 GN=AFDN;sp|P55196-1|AFAD_HUMAN Isoform 2 of	206.8	6	4	2.9	1824	0	11.677	11	0	P55196	Afadin	AFDN	+	1.71828	1.05715	0.0191302	2.08082	7498700	0	12085000	8517700	0	0	0	8024200	22.8382	23.4604	23.5267	23.022	21.9329	21.7771	21.9728	22.9359
sp|Q8NC51-4|PAIRB_HUMAN Isoform 4 of Plasminogen activator inhibitor 1 RNA-binding protein OS=Homo sapiens OX=9606 GN=SERBP1;sp|Q8NC51-3|PAIRB_HUMAN Isoform 3 of Plasminogen activator inhibitor 1 RNA-binding protein OS=Homo sapiens OX=9606 GN=SERBP1;sp|Q8N	42.426	4	14	40.6	387	0	146.03	183	0	Q8NC51-4	Isoform 4 of Plasminogen activator inhibitor 1 RNA-binding protein	SERBP1	+	2.72777	0.989776	0.00187167	1.98588	262310000	243960000	377410000	264420000	113200000	157320000	161960000	142370000	27.9667	27.8621	28.4916	27.9783	26.7543	27.2291	27.2711	27.0851
sp|Q9BSJ8|ESYT1_HUMAN Extended synaptotagmin-1 OS=Homo sapiens OX=9606 GN=ESYT1 PE=1 SV=1;sp|Q9BSJ8-2|ESYT1_HUMAN Isoform 2 of Extended synaptotagmin-1 OS=Homo sapiens OX=9606 GN=ESYT1	122.85	2	11	15.9	1104	0	43.927	62	0	Q9BSJ8	Extended synaptotagmin-1	ESYT1	+	1.77135	0.885374	0.0169297	1.84724	30239000	37040000	55438000	53186000	26731000	21365000	24980000	19881000	24.8499	25.1426	25.7244	25.6645	24.672	24.3487	24.5743	24.2449
sp|Q5JTH9-2|RRP12_HUMAN Isoform 2 of RRP12-like protein OS=Homo sapiens OX=9606 GN=RRP12;sp|Q5JTH9-3|RRP12_HUMAN Isoform 3 of RRP12-like protein OS=Homo sapiens OX=9606 GN=RRP12;sp|Q5JTH9|RRP12_HUMAN RRP12-like protein OS=Homo sapiens OX=9606 GN=RRP12 PE=1	132.71	3	17	19.3	1197	0	40.981	75	0	Q5JTH9-2	Isoform 2 of RRP12-like protein	RRP12	+	1.81079	0.85145	0.01546	1.80431	65488000	40040000	73815000	68675000	42320000	32693000	29886000	30329000	25.9647	25.2549	26.1374	26.0333	25.3348	24.9625	24.833	24.8542
sp|Q96C36|P5CR2_HUMAN Pyrroline-5-carboxylate reductase 2 OS=Homo sapiens OX=9606 GN=PYCR2 PE=1 SV=1	33.637	1	8	34.1	320	0	76.289	45	1	Q96C36	Pyrroline-5-carboxylate reductase 2	PYCR2	+	2.32939	0.827275	0.00468393	1.77433	92855000	98563000	93089000	64916000	52717000	44936000	39619000	59451000	26.4685	26.5545	26.4721	25.9521	25.6518	25.4214	25.2397	25.8252
sp|Q99714|HCD2_HUMAN 3-hydroxyacyl-CoA dehydrogenase type-2 OS=Homo sapiens OX=9606 GN=HSD17B10 PE=1 SV=3;sp|Q99714-2|HCD2_HUMAN Isoform 2 of 3-hydroxyacyl-CoA dehydrogenase type-2 OS=Homo sapiens OX=9606 GN=HSD17B10	26.923	2	12	77	261	0	129.29	102	1	Q99714	3-hydroxyacyl-CoA dehydrogenase type-2	HSD17B10	+	3.15463	0.806425	0.000700438	1.74887	73911000	59371000	64933000	54194000	32719000	35487000	41221000	34489000	26.1393	25.8233	25.9524	25.6916	24.9636	25.0808	25.2969	25.0396
sp|P30084|ECHM_HUMAN Enoyl-CoA hydratase, mitochondrial OS=Homo sapiens OX=9606 GN=ECHS1 PE=1 SV=4	31.387	1	3	16.2	290	0	34.353	71	1	P30084	Enoyl-CoA hydratase, mitochondrial	ECHS1	+	2.4611	0.78675	0.0034586	1.72518	9284900	10992000	11853000	9070700	0	6003000	5883900	0	23.1465	23.3899	23.4987	23.1128	22.4956	22.5173	22.4883	22.4997
sp|P50402|EMD_HUMAN Emerin OS=Homo sapiens OX=9606 GN=EMD PE=1 SV=1	28.994	1	10	39	254	0	84.429	150	0	P50402	Emerin	EMD	+	2.44211	0.761575	0.00361318	1.69534	188800000	160110000	199440000	136830000	99004000	93636000	114210000	94319000	27.4923	27.2545	27.5714	27.0278	26.561	26.4806	26.7671	26.491
sp|P42704|LPPRC_HUMAN Leucine-rich PPR motif-containing protein, mitochondrial OS=Homo sapiens OX=9606 GN=LRPPRC PE=1 SV=3	157.9	1	67	54.9	1394	0	323.31	724	1	P42704	Leucine-rich PPR motif-containing protein, mitochondrial	LRPPRC	+	2.17957	0.760225	0.00661348	1.69375	408010000	356800000	459190000	509650000	241910000	220490000	228170000	340120000	28.604	28.4105	28.7745	28.9249	27.8499	27.7161	27.7655	28.3415
sp|O60264|SMCA5_HUMAN SWI/SNF-related matrix-associated actin-dependent regulator of chromatin subfamily A member 5 OS=Homo sapiens OX=9606 GN=SMARCA5 PE=1 SV=1	121.9	3	24	22.5	1052	0	94.68	129	0	O60264	SWI/SNF-related matrix-associated actin-dependent regulator of chromatin subfamily A member 5	SMARCA5	+	2.53265	0.718625	0.00293326	1.64561	166530000	121950000	168010000	137590000	99389000	74410000	89514000	96698000	27.3112	26.8617	27.324	27.0358	26.5666	26.149	26.4156	26.527
sp|P46013|KI67_HUMAN Proliferation marker protein Ki-67 OS=Homo sapiens OX=9606 GN=MKI67 PE=1 SV=2	358.69	1	138	6	3256	0	323.31	1391	0	P46013	Proliferation marker protein Ki-67	MKI67	+	2.37593	0.6287	0.00420794	1.54617	1125700000	1072200000	1327100000	934650000	659740000	730630000	785010000	692280000	30.0682	29.9979	30.3056	29.7999	29.2973	29.4446	29.5481	29.3668
sp|Q96RQ3|MCCA_HUMAN Methylcrotonoyl-CoA carboxylase subunit alpha, mitochondrial OS=Homo sapiens OX=9606 GN=MCCC1 PE=1 SV=3	80.472	1	39	67.7	725	0	323.31	5249	1	Q96RQ3	Methylcrotonoyl-CoA carboxylase subunit alpha, mitochondrial	MCCC1	-	2.20687	-0.659499	0.00621055	0.633098	41949000000	48840000000	39659000000	36466000000	78057000000	64854000000	70044000000	52011000000	35.2879	35.5073	35.2069	35.0858	36.1838	35.9165	36.0275	35.5981
sp|P11498|PYC_HUMAN Pyruvate carboxylase, mitochondrial OS=Homo sapiens OX=9606 GN=PC PE=1 SV=2	129.63	2	73	77.1	1178	0	323.31	9488	1	P11498	Pyruvate carboxylase, mitochondrial	PC	-	2.11069	-0.684549	0.00775015	0.6222	103480000000	121890000000	94644000000	85426000000	192890000000	153080000000	180330000000	127800000000	36.5906	36.8268	36.4618	36.314	37.489	37.1555	37.3918	36.8951
sp|P05165|PCCA_HUMAN Propionyl-CoA carboxylase alpha chain, mitochondrial OS=Homo sapiens OX=9606 GN=PCCA PE=1 SV=4;sp|P05165-2|PCCA_HUMAN Isoform 2 of Propionyl-CoA carboxylase alpha chain, mitochondrial OS=Homo sapiens OX=9606 GN=PCCA;sp|P05165-3|PCCA_HU	80.058	3	54	72.1	728	0	323.31	4641	1	P05165	Propionyl-CoA carboxylase alpha chain, mitochondrial	PCCA	-	2.40914	-0.718174	0.00389816	0.607866	46972000000	46282000000	39262000000	53429000000	90928000000	62887000000	69782000000	83714000000	35.4511	35.4297	35.1924	35.6369	36.404	35.872	36.0221	36.2847
sp|Q13085|ACACA_HUMAN Acetyl-CoA carboxylase 1 OS=Homo sapiens OX=9606 GN=ACACA PE=1 SV=2;sp|Q13085-4|ACACA_HUMAN Isoform 4 of Acetyl-CoA carboxylase 1 OS=Homo sapiens OX=9606 GN=ACACA;sp|Q13085-2|ACACA_HUMAN Isoform 2 of Acetyl-CoA carboxylase 1 OS=Homo s	265.55	4	156	70.9	2346	0	323.31	10055	1	Q13085	Acetyl-CoA carboxylase 1	ACACA	-	2.10674	-0.745174	0.00782096	0.596596	52688000000	73661000000	50006000000	53307000000	112700000000	92615000000	107130000000	73039000000	35.6168	36.1002	35.5414	35.6336	36.7137	36.4305	36.6406	36.0879
sp|Q9NWB6|ARGL1_HUMAN Arginine and glutamate-rich protein 1 OS=Homo sapiens OX=9606 GN=ARGLU1 PE=1 SV=1;sp|Q9NWB6-2|ARGL1_HUMAN Isoform 2 of Arginine and glutamate-rich protein 1 OS=Homo sapiens OX=9606 GN=ARGLU1;sp|Q9NWB6-3|ARGL1_HUMAN Isoform 3 of Argini	33.216	3	6	17.2	273	0	12.125	54	0	Q9NWB6	Arginine and glutamate-rich protein 1	ARGLU1	-	1.82009	-0.902425	0.0151325	0.534987	136880000	178570000	96752000	112180000	343630000	205560000	191590000	239290000	27.0283	27.4119	26.5278	26.7412	28.3563	27.615	27.5134	27.8342
sp|P06454-2|PTMA_HUMAN Isoform 2 of Prothymosin alpha OS=Homo sapiens OX=9606 GN=PTMA;sp|P06454|PTMA_HUMAN Prothymosin alpha OS=Homo sapiens OX=9606 GN=PTMA PE=1 SV=2	12.074	2	4	22.7	110	0	21.045	23	0	P06454-2	Isoform 2 of Prothymosin alpha	PTMA		0.956074	2.87733	0.110644	7.34789	73680000	133400000	133950000	0	0	0	0	0	26.1348	26.9912	26.9971	21.5679	23.7363	21.5682	21.6351	23.2421
sp|Q8IZE3-2|PACE1_HUMAN Isoform 2 of Protein-associating with the carboxyl-terminal domain of ezrin OS=Homo sapiens OX=9606 GN=SCYL3;sp|Q8IZE3|PACE1_HUMAN Protein-associating with the carboxyl-terminal domain of ezrin OS=Homo sapiens OX=9606 GN=SCYL3 PE=1	76.73	2	5	9.9	688	0	15.397	31	0	Q8IZE3-2	Isoform 2 of Protein-associating with the carboxyl-terminal domain of ezrin	SCYL3		1.37105	2.6967	0.0425549	6.48317	76584000	0	57451000	58867000	0	0	0	0	26.1905	22.606	25.7758	25.811	22.3968	21.7437	23.0545	22.4015
sp|P30405|PPIF_HUMAN Peptidyl-prolyl cis-trans isomerase F, mitochondrial OS=Homo sapiens OX=9606 GN=PPIF PE=1 SV=1	22.04	1	3	7.7	207	0	4.5216	21	1	P30405	Peptidyl-prolyl cis-trans isomerase F, mitochondrial	PPIF		1.28269	2.53938	0.0521567	5.81339	86473000	48907000	64218000	48998000	22726000	0	0	32426000	26.3657	25.5435	25.9365	25.5462	24.4378	21.4013	22.4447	24.9506
sp|Q9BR76|COR1B_HUMAN Coronin-1B OS=Homo sapiens OX=9606 GN=CORO1B PE=1 SV=1	54.234	1	9	21.7	489	0	21.798	33	0	Q9BR76	Coronin-1B	CORO1B		1.26561	2.51695	0.0542488	5.72371	59142000	65583000	76606000	74784000	65039000	0	0	0	25.8177	25.9668	26.191	26.1562	25.9548	22.9715	22.3549	22.7827
sp|Q6Y7W6-4|GGYF2_HUMAN Isoform 3 of GRB10-interacting GYF protein 2 OS=Homo sapiens OX=9606 GN=GIGYF2;sp|Q6Y7W6-5|GGYF2_HUMAN Isoform 4 of GRB10-interacting GYF protein 2 OS=Homo sapiens OX=9606 GN=GIGYF2;sp|Q6Y7W6|GGYF2_HUMAN GRB10-interacting GYF protei	148.63	4	12	13.1	1286	0	72.51	41	0	Q6Y7W6-4	Isoform 3 of GRB10-interacting GYF protein 2	GIGYF2		1.34828	2.48765	0.0448456	5.60864	47748000	0	49164000	44453000	0	0	0	0	25.5089	22.3055	25.5511	25.4058	21.3697	22.642	22.7891	22.0199
sp|P50851-2|LRBA_HUMAN Isoform 2 of Lipopolysaccharide-responsive and beige-like anchor protein OS=Homo sapiens OX=9606 GN=LRBA;sp|P50851|LRBA_HUMAN Lipopolysaccharide-responsive and beige-like anchor protein OS=Homo sapiens OX=9606 GN=LRBA PE=1 SV=4	317.7	4	25	11	2851	0	93.336	74	0	P50851-2	Isoform 2 of Lipopolysaccharide-responsive and beige-like anchor protein	LRBA		0.986185	2.26087	0.103232	4.7928	70561000	54268000	91333000	72963000	41604000	0	45353000	0	26.0724	25.6936	26.4446	26.1207	25.3102	23.2557	25.4347	21.2872
sp|Q15643-2|TRIPB_HUMAN Isoform 2 of Thyroid receptor-interacting protein 11 OS=Homo sapiens OX=9606 GN=TRIP11;sp|Q15643|TRIPB_HUMAN Thyroid receptor-interacting protein 11 OS=Homo sapiens OX=9606 GN=TRIP11 PE=1 SV=3	224.2	2	9	5.6	1950	0	26.188	6	0	Q15643-2	Isoform 2 of Thyroid receptor-interacting protein 11	TRIP11		0.90319	2.1083	0.124971	4.31183	0	44696000	73247000	60182000	0	0	0	0	21.8092	25.4136	26.1263	25.8428	22.72	21.5397	23.2446	23.2544
sp|P24539|AT5F1_HUMAN ATP synthase F(0) complex subunit B1, mitochondrial OS=Homo sapiens OX=9606 GN=ATP5PB PE=1 SV=2	28.908	1	4	14.1	256	0	56.878	29	1	P24539	ATP synthase F(0) complex subunit B1, mitochondrial	ATP5PB		0.769913	2.00003	0.169858	4.00008	46858000	0	0	45897000	0	0	0	0	25.4818	23.1587	20.8148	25.4519	21.8937	21.9178	21.6352	21.4604
sp|Q99880|H2B1L_HUMAN Histone H2B type 1-L OS=Homo sapiens OX=9606 GN=H2BC13 PE=1 SV=3;sp|Q99879|H2B1M_HUMAN Histone H2B type 1-M OS=Homo sapiens OX=9606 GN=H2BC14 PE=1 SV=3;sp|Q99877|H2B1N_HUMAN Histone H2B type 1-N OS=Homo sapiens OX=9606 GN=H2BC15 PE=1	13.952	11	2	7.9	126	0.00086281	3.5464	51	0	Q99880	Histone H2B type 1-L	H2BC13		0.518815	1.97952	0.30282	3.94362	1108900000	1029400000	910320000	924370000	841950000	644120000	800310000	0	30.0465	29.9392	29.7618	29.7839	29.6492	29.2628	29.576	23.1253
sp|P12270|TPR_HUMAN Nucleoprotein TPR OS=Homo sapiens OX=9606 GN=TPR PE=1 SV=3	267.29	2	36	18.6	2363	0	250.37	173	0	P12270	Nucleoprotein TPR	TPR		1.20528	1.97088	0.0623333	3.92007	13816000	45393000	75869000	41709000	0	18686000	6692300	22262000	23.7198	25.436	26.177	25.3139	21.5255	24.1555	22.6741	24.4081
sp|P11171-5|EPB41_HUMAN Isoform 5 of Protein 4.1 OS=Homo sapiens OX=9606 GN=EPB41;sp|P11171-2|EPB41_HUMAN Isoform 2 of Protein 4.1 OS=Homo sapiens OX=9606 GN=EPB41;sp|P11171|EPB41_HUMAN Protein 4.1 OS=Homo sapiens OX=9606 GN=EPB41 PE=1 SV=4;sp|P11171-6|EPB	86.602	7	12	16	775	0	24.099	20	0	P11171-5	Isoform 5 of Protein 4.1	EPB41		0.844978	1.91993	0.142897	3.78405	49772000	50466000	39588000	50021000	33657000	0	0	47138000	25.5688	25.5888	25.2386	25.576	25.0044	22.0549	21.7428	25.4904
sp|P55084-2|ECHB_HUMAN Isoform 2 of Trifunctional enzyme subunit beta, mitochondrial OS=Homo sapiens OX=9606 GN=HADHB;sp|P55084|ECHB_HUMAN Trifunctional enzyme subunit beta, mitochondrial OS=Homo sapiens OX=9606 GN=HADHB PE=1 SV=3	48.879	2	9	21.2	452	0	21.233	29	1	P55084-2	Isoform 2 of Trifunctional enzyme subunit beta, mitochondrial	HADHB		1.41508	1.86025	0.0384521	3.63071	98868000	70340000	102740000	37655000	0	32831000	29630000	25961000	26.559	26.0678	26.6144	25.1663	22.5475	24.9686	24.8206	24.6298
sp|Q6PKG0|LARP1_HUMAN La-related protein 1 OS=Homo sapiens OX=9606 GN=LARP1 PE=1 SV=2;sp|Q6PKG0-3|LARP1_HUMAN Isoform 2 of La-related protein 1 OS=Homo sapiens OX=9606 GN=LARP1	123.51	8	15	17.8	1096	0	43.291	76	0	Q6PKG0	La-related protein 1	LARP1		1.15703	1.85385	0.0696578	3.61464	64039000	35879000	99860000	89930000	0	25128000	26604000	39894000	25.9324	25.0966	26.5734	26.4223	22.1117	24.5828	24.6651	25.2497
sp|P14324-2|FPPS_HUMAN Isoform 2 of Farnesyl pyrophosphate synthase OS=Homo sapiens OX=9606 GN=FDPS;sp|P14324|FPPS_HUMAN Farnesyl pyrophosphate synthase OS=Homo sapiens OX=9606 GN=FDPS PE=1 SV=4	40.532	2	4	13.9	353	0	9.246	11	1	P14324-2	Isoform 2 of Farnesyl pyrophosphate synthase	FDPS		0.703388	1.75618	0.197976	3.37802	64179000	49377000	46494000	0	0	38602000	0	0	25.9356	25.5573	25.4705	21.9681	22.7755	25.2022	22.2623	21.6668
sp|Q13325|IFIT5_HUMAN Interferon-induced protein with tetratricopeptide repeats 5 OS=Homo sapiens OX=9606 GN=IFIT5 PE=1 SV=1;sp|Q13325-2|IFIT5_HUMAN Isoform 2 of Interferon-induced protein with tetratricopeptide repeats 5 OS=Homo sapiens OX=9606 GN=IFIT5	55.846	2	6	17.4	482	0	28.5	38	0	Q13325	Interferon-induced protein with tetratricopeptide repeats 5	IFIT5		1.36786	1.756	0.0428687	3.3776	11641000	10226000	18076000	15432000	0	0	11867000	0	23.4727	23.2857	24.1076	23.8794	21.8314	21.3386	23.5005	21.0509
sp|Q08379|GOGA2_HUMAN Golgin subfamily A member 2 OS=Homo sapiens OX=9606 GN=GOLGA2 PE=1 SV=3;sp|Q08379-2|GOGA2_HUMAN Isoform 2 of Golgin subfamily A member 2 OS=Homo sapiens OX=9606 GN=GOLGA2	113.08	2	2	2.1	1002	0	7.198	4	0	Q08379	Golgin subfamily A member 2	GOLGA2		1.04508	1.68965	0.0901405	3.22578	0	11253000	20315000	13016000	0	0	0	0	21.2765	23.4238	24.276	23.6338	21.7318	21.3716	20.1381	22.61
sp|Q9BQ61|TRIR_HUMAN Telomerase RNA component interacting RNase OS=Homo sapiens OX=9606 GN=TRIR PE=1 SV=1	18.419	1	2	16.5	176	0	8.8843	17	0	Q9BQ61	Telomerase RNA component interacting RNase	TRIR		1.22512	1.67657	0.0595498	3.19667	19463000	0	14436000	10059000	0	0	0	0	24.2142	22.2614	23.7832	23.262	21.6812	23.2188	21.4548	20.4597
sp|O60783|RT14_HUMAN 28S ribosomal protein S14, mitochondrial OS=Homo sapiens OX=9606 GN=MRPS14 PE=1 SV=1	15.139	1	4	29.7	128	0	42.064	46	1	O60783	28S ribosomal protein S14, mitochondrial	MRPS14		1.19707	1.67525	0.0635229	3.19375	23258000	0	16569000	0	0	0	0	0	24.4712	22.7667	23.982	22.4742	21.9579	20.6562	21.1666	23.2124
sp|P35998|PRS7_HUMAN 26S proteasome regulatory subunit 7 OS=Homo sapiens OX=9606 GN=PSMC2 PE=1 SV=3;sp|P35998-2|PRS7_HUMAN Isoform 2 of 26S proteasome regulatory subunit 7 OS=Homo sapiens OX=9606 GN=PSMC2	48.633	2	6	14.1	433	0	15.309	22	0	P35998	26S proteasome regulatory subunit 7	PSMC2		0.721672	1.6619	0.189814	3.16433	27103000	23485000	32567000	0	21237000	0	0	0	24.6919	24.4852	24.9569	21.5838	24.3401	20.4836	22.4377	21.8088
sp|P11021|BIP_HUMAN Endoplasmic reticulum chaperone BiP OS=Homo sapiens OX=9606 GN=HSPA5 PE=1 SV=2	72.332	1	4	7.2	654	0	8.1512	6	0	P11021	Endoplasmic reticulum chaperone BiP	HSPA5		0.997164	1.64995	0.100655	3.13823	32283000	20933000	0	20666000	0	0	0	0	24.9443	24.3193	21.8521	24.3008	23.5128	21.2653	22.1704	21.8682
sp|P35658-2|NU214_HUMAN Isoform 2 of Nuclear pore complex protein Nup214 OS=Homo sapiens OX=9606 GN=NUP214;sp|P35658-4|NU214_HUMAN Isoform 4 of Nuclear pore complex protein Nup214 OS=Homo sapiens OX=9606 GN=NUP214;sp|P35658|NU214_HUMAN Nuclear pore complex	212.57	5	4	2.9	2079	0	15.872	22	0	P35658-2	Isoform 2 of Nuclear pore complex protein Nup214	NUP214		0.424651	1.6472	0.37614	3.13225	0	132820000	114040000	92011000	78484000	117320000	0	0	22.9529	26.9849	26.765	26.4553	26.2259	26.8059	22.5695	20.968
sp|P47914|RL29_HUMAN 60S ribosomal protein L29 OS=Homo sapiens OX=9606 GN=RPL29 PE=1 SV=2	17.752	1	2	14.5	159	0	9.5668	29	0	P47914	60S ribosomal protein L29	RPL29		0.760629	1.6433	0.173529	3.1238	74176000	70428000	84453000	21054000	48961000	0	53327000	0	26.1444	26.0696	26.3316	24.3276	25.5451	22.9914	25.6684	22.0951
sp|Q15003|CND2_HUMAN Condensin complex subunit 2 OS=Homo sapiens OX=9606 GN=NCAPH PE=1 SV=3;sp|Q15003-2|CND2_HUMAN Isoform 2 of Condensin complex subunit 2 OS=Homo sapiens OX=9606 GN=NCAPH	82.562	2	6	9.4	741	0	14.455	25	0	Q15003	Condensin complex subunit 2	NCAPH		0.885925	1.63628	0.130039	3.10863	44097000	32955000	45413000	27268000	26517000	0	34664000	0	25.3942	24.974	25.4366	24.7007	24.6604	22.3305	25.0469	21.9226
sp|Q7Z2W9-2|RM21_HUMAN Isoform 2 of 39S ribosomal protein L21, mitochondrial OS=Homo sapiens OX=9606 GN=MRPL21;sp|Q7Z2W9|RM21_HUMAN 39S ribosomal protein L21, mitochondrial OS=Homo sapiens OX=9606 GN=MRPL21 PE=1 SV=2	13.746	2	5	52.5	120	0	37.604	46	1	Q7Z2W9-2	Isoform 2 of 39S ribosomal protein L21, mitochondrial	MRPL21		1.50744	1.5011	0.0310857	2.83058	29811000	27493000	50199000	18694000	16227000	0	18622000	0	24.8293	24.7126	25.5812	24.1561	23.9519	22.5579	24.1505	22.6145
sp|Q15031|SYLM_HUMAN Probable leucine--tRNA ligase, mitochondrial OS=Homo sapiens OX=9606 GN=LARS2 PE=1 SV=2	101.97	1	7	7.3	903	0	12.554	12	1	Q15031	Leucine--tRNA ligase, mitochondrial	LARS2		0.792859	1.47712	0.161117	2.78392	40105000	36970000	32422000	36175000	32187000	0	27600000	0	25.2573	25.1399	24.9505	25.1085	24.94	21.461	24.7182	23.4285
sp|O00483|NDUA4_HUMAN Cytochrome c oxidase subunit NDUFA4 OS=Homo sapiens OX=9606 GN=NDUFA4 PE=1 SV=1	9.3697	1	4	46.9	81	0	8.6374	24	1	O00483	Cytochrome c oxidase subunit NDUFA4	NDUFA4		0.685379	1.44953	0.206358	2.73119	0	47334000	37888000	17690000	0	46913000	0	0	23.1703	25.4964	25.1752	24.0764	21.639	25.4835	22.7085	22.2892
sp|Q9BPX3|CND3_HUMAN Condensin complex subunit 3 OS=Homo sapiens OX=9606 GN=NCAPG PE=1 SV=1	114.33	1	5	5.6	1015	0	20.918	16	0	Q9BPX3	Condensin complex subunit 3	NCAPG		0.683273	1.40112	0.207361	2.64107	20241000	0	28244000	29364000	17991000	0	21896000	0	24.2708	23.0815	24.7514	24.8075	24.1008	20.8229	24.3842	21.9988
sp|O43615|TIM44_HUMAN Mitochondrial import inner membrane translocase subunit TIM44 OS=Homo sapiens OX=9606 GN=TIMM44 PE=1 SV=2	51.355	1	28	57.3	452	0	217	310	1	O43615	Mitochondrial import inner membrane translocase subunit TIM44	TIMM44		0.680866	1.386	0.208513	2.61353	71196000	76936000	122100000	81549000	5903700	34679000	78069000	73140000	26.0853	26.1972	26.8635	26.2812	22.4932	25.0476	26.2182	26.1242
sp|Q9Y6G3|RM42_HUMAN 39S ribosomal protein L42, mitochondrial OS=Homo sapiens OX=9606 GN=MRPL42 PE=1 SV=1	16.661	1	2	21.8	142	0	6.1418	14	1	Q9Y6G3	39S ribosomal protein L42, mitochondrial	MRPL42		0.730207	1.37983	0.18612	2.60238	32063000	0	30569000	0	0	0	0	0	24.9344	22.9069	24.8656	21.711	21.2902	23.2188	22.4002	21.9894
sp|Q9Y2U8|MAN1_HUMAN Inner nuclear membrane protein Man1 OS=Homo sapiens OX=9606 GN=LEMD3 PE=1 SV=2	99.996	1	5	6.8	911	0	15.98	20	0	Q9Y2U8	Inner nuclear membrane protein Man1	LEMD3		1.02971	1.32218	0.0933878	2.50044	0	13005000	13908000	20527000	0	0	0	0	21.7501	23.6326	23.7294	24.291	22.3322	21.8601	21.7379	22.1842
sp|Q09666|AHNK_HUMAN Neuroblast differentiation-associated protein AHNAK OS=Homo sapiens OX=9606 GN=AHNAK PE=1 SV=2	629.09	2	27	17.3	5890	0	80.496	129	0	Q09666	Neuroblast differentiation-associated protein AHNAK	AHNAK		1.18392	1.29378	0.0654757	2.4517	19407000	34549000	66549000	15652000	0	11752000	13582000	13178000	24.2101	25.0421	25.9879	23.8998	23.1316	23.4864	23.6952	23.6516
sp|P0DPI2|GAL3A_HUMAN Glutamine amidotransferase-like class 1 domain-containing protein 3A, mitochondrial OS=Homo sapiens OX=9606 GN=GATD3A PE=1 SV=1;sp|A0A0B4J2D5|GAL3B_HUMAN Glutamine amidotransferase-like class 1 domain-containing protein 3B, mitochondr	28.17	4	3	16.8	268	0	8.2162	14	1	P0DPI2	Glutamine amidotransferase-like class 1 domain-containing protein 3, mitochondrial	GATD3		0.515595	1.2701	0.305074	2.41178	59340000	46432000	0	31350000	0	0	38212000	0	25.8225	25.4686	21.9036	24.902	22.1802	22.4013	25.1875	23.2473
sp|Q15459|SF3A1_HUMAN Splicing factor 3A subunit 1 OS=Homo sapiens OX=9606 GN=SF3A1 PE=1 SV=1;sp|Q15459-2|SF3A1_HUMAN Isoform 2 of Splicing factor 3A subunit 1 OS=Homo sapiens OX=9606 GN=SF3A1	88.885	2	8	12.9	793	0	20.756	20	0	Q15459	Splicing factor 3A subunit 1	SF3A1		0.492387	1.24647	0.32182	2.3726	61121000	102960000	30976000	0	0	45221000	35856000	0	25.8652	26.6175	24.8846	22.924	22.4719	25.4305	25.0957	22.3073
sp|P52815|RM12_HUMAN 39S ribosomal protein L12, mitochondrial OS=Homo sapiens OX=9606 GN=MRPL12 PE=1 SV=2	21.348	1	3	15.7	198	0	5.9661	8	1	P52815	39S ribosomal protein L12, mitochondrial	MRPL12		1.27792	1.239	0.0527327	2.36035	14939000	0	0	15360000	0	0	0	0	23.8326	23.0682	22.1333	23.8727	22.8274	21.496	21.8592	21.7682
sp|Q12849|GRSF1_HUMAN G-rich sequence factor 1 OS=Homo sapiens OX=9606 GN=GRSF1 PE=1 SV=3;sp|Q12849-5|GRSF1_HUMAN Isoform 2 of G-rich sequence factor 1 OS=Homo sapiens OX=9606 GN=GRSF1	53.126	2	9	28.3	480	0	55.59	60	1	Q12849	G-rich sequence factor 1	GRSF1		1.03755	1.2271	0.091717	2.34096	17219000	0	40552000	0	0	0	0	0	24.0375	24.0462	25.2733	22.7645	23.2617	22.505	22.2894	23.157
sp|Q8N183|NDUF2_HUMAN NADH dehydrogenase [ubiquinone] 1 alpha subcomplex assembly factor 2 OS=Homo sapiens OX=9606 GN=NDUFAF2 PE=1 SV=1	19.856	1	15	74	169	0	208.55	237	1	Q8N183	NADH dehydrogenase [ubiquinone] 1 alpha subcomplex assembly factor 2	NDUFAF2		0.927696	1.22145	0.118115	2.33181	15061000	6233200	28922000	5377000	3271500	6736400	4436100	5051300	23.8443	22.5715	24.7857	22.3584	21.6415	22.6835	22.0809	22.2682
sp|P55209-3|NP1L1_HUMAN Isoform 3 of Nucleosome assembly protein 1-like 1 OS=Homo sapiens OX=9606 GN=NAP1L1;sp|P55209-2|NP1L1_HUMAN Isoform 2 of Nucleosome assembly protein 1-like 1 OS=Homo sapiens OX=9606 GN=NAP1L1;sp|P55209|NP1L1_HUMAN Nucleosome assembl	37.344	5	3	12.1	323	0	6.7648	29	0	P55209-3	Isoform 3 of Nucleosome assembly protein 1-like 1	NAP1L1		1.21857	1.1909	0.0604547	2.28295	25896000	51934000	52408000	26708000	24266000	17761000	22813000	0	24.6262	25.6302	25.6433	24.6708	24.5324	24.0822	24.4434	22.7489
sp|O14735-3|CDIPT_HUMAN Isoform 3 of CDP-diacylglycerol--inositol 3-phosphatidyltransferase OS=Homo sapiens OX=9606 GN=CDIPT;sp|O14735|CDIPT_HUMAN CDP-diacylglycerol--inositol 3-phosphatidyltransferase OS=Homo sapiens OX=9606 GN=CDIPT PE=1 SV=1	18.624	3	6	44	168	0	11.772	12	0	O14735-3	Isoform 3 of CDP-diacylglycerol--inositol 3-phosphatidyltransferase	CDIPT		0.5881	1.1868	0.258167	2.27647	23647000	35568000	32455000	0	0	0	32994000	0	24.4952	25.0841	24.9519	22.363	22.9304	22.6447	24.9757	21.5962
sp|P63165|SUMO1_HUMAN Small ubiquitin-related modifier 1 OS=Homo sapiens OX=9606 GN=SUMO1 PE=1 SV=1;sp|G2XKQ0|SUMO5_HUMAN Small ubiquitin-related modifier 5 OS=Homo sapiens OX=9606 GN=SUMO1P1 PE=1 SV=2	11.557	3	3	34.7	101	0	5.6546	26	0	P63165	Small ubiquitin-related modifier 1	SUMO1		1.44648	1.18228	0.0357701	2.26935	22965000	17309000	23764000	27963000	0	0	15524000	0	24.4529	24.045	24.5023	24.737	22.8536	23.7981	23.888	22.4684
sp|Q7Z478|DHX29_HUMAN ATP-dependent RNA helicase DHX29 OS=Homo sapiens OX=9606 GN=DHX29 PE=1 SV=2	155.23	1	7	7.3	1369	0	12.154	14	0	Q7Z478	ATP-dependent RNA helicase DHX29	DHX29		0.720902	1.16958	0.190151	2.24946	17200000	19939000	23549000	26729000	22715000	0	20081000	0	24.0359	24.2491	24.4892	24.6719	24.4371	21.5811	24.2593	22.4903
sp|O95478|NSA2_HUMAN Ribosome biogenesis protein NSA2 homolog OS=Homo sapiens OX=9606 GN=NSA2 PE=1 SV=1	30.065	1	4	16.9	260	0	9.6798	34	0	O95478	Ribosome biogenesis protein NSA2 homolog	NSA2		0.44293	1.16407	0.360637	2.24089	56667000	84347000	83610000	46785000	45231000	77385000	65703000	0	25.756	26.3298	26.3172	25.4795	25.4308	26.2056	25.9695	21.6203
sp|P10809|CH60_HUMAN 60 kDa heat shock protein, mitochondrial OS=Homo sapiens OX=9606 GN=HSPD1 PE=1 SV=2	61.054	2	18	40	573	0	144.71	129	1	P10809	60 kDa heat shock protein, mitochondrial	HSPD1		1.25034	1.16365	0.0561901	2.24023	93189000	109100000	135540000	75694000	53327000	20687000	78192000	48011000	26.4737	26.7011	27.0141	26.1737	25.6684	24.3022	26.2205	25.5169
sp|Q9H857|NT5D2_HUMAN 5-nucleotidase domain-containing protein 2 OS=Homo sapiens OX=9606 GN=NT5DC2 PE=1 SV=1;sp|Q9H857-3|NT5D2_HUMAN Isoform 3 of 5-nucleotidase domain-containing protein 2 OS=Homo sapiens OX=9606 GN=NT5DC2;sp|Q9H857-2|NT5D2_HUMAN Isoform	60.718	4	10	25	520	0	33.023	32	1	Q9H857	5'-nucleotidase domain-containing protein 2	NT5DC2		0.655372	1.1627	0.22112	2.23876	43887000	45956000	48667000	30930000	30503000	32562000	31292000	0	25.3873	25.4538	25.5364	24.8825	24.8624	24.9567	24.8993	21.8908
sp|P06748|NPM_HUMAN Nucleophosmin OS=Homo sapiens OX=9606 GN=NPM1 PE=1 SV=2;sp|P06748-3|NPM_HUMAN Isoform 3 of Nucleophosmin OS=Homo sapiens OX=9606 GN=NPM1;sp|P06748-2|NPM_HUMAN Isoform 2 of Nucleophosmin OS=Homo sapiens OX=9606 GN=NPM1	32.575	3	9	43.5	294	0	151.02	90	0	P06748	Nucleophosmin	NPM1		0.902071	1.15472	0.125294	2.22641	76007000	56212000	50193000	22935000	23424000	35770000	32177000	7424500	26.1796	25.7444	25.581	24.451	24.4815	25.0922	24.9395	22.8239
sp|Q6L8Q7-2|PDE12_HUMAN Isoform 2 of 2,5-phosphodiesterase 12 OS=Homo sapiens OX=9606 GN=PDE12;sp|Q6L8Q7|PDE12_HUMAN 2,5-phosphodiesterase 12 OS=Homo sapiens OX=9606 GN=PDE12 PE=1 SV=2	58.889	2	9	22.6	535	0	23.075	18	1	Q6L8Q7-2	Isoform 2 of 2',5'-phosphodiesterase 12	PDE12		0.542346	1.15408	0.286849	2.22542	0	0	0	53082000	0	0	0	0	22.5967	22.9171	21.497	25.6617	22.4631	21.7838	21.4524	22.3569
sp|O00767|SCD_HUMAN Stearoyl-CoA desaturase OS=Homo sapiens OX=9606 GN=SCD PE=1 SV=2	41.522	1	2	7	359	0	4.2404	11	0	O00767	Stearoyl-CoA desaturase	SCD		0.741968	1.14475	0.181147	2.21108	50967000	46570000	42464000	0	43212000	0	0	0	25.6031	25.4729	25.3397	23.3439	25.3649	23.2716	22.992	23.5521
sp|O95372|LYPA2_HUMAN Acyl-protein thioesterase 2 OS=Homo sapiens OX=9606 GN=LYPLA2 PE=1 SV=1	24.737	1	3	22.5	231	0	55.958	19	0	O95372	Acyl-protein thioesterase 2	LYPLA2		0.555161	1.14353	0.278509	2.20921	12331000	0	13296000	13926000	0	0	0	24653000	23.5558	22.3386	23.6645	23.7313	21.0522	20.8807	22.2279	24.5553
sp|P38646|GRP75_HUMAN Stress-70 protein, mitochondrial OS=Homo sapiens OX=9606 GN=HSPA9 PE=1 SV=2	73.68	1	33	50.2	679	0	270.53	314	1	P38646	Stress-70 protein, mitochondrial	HSPA9		0.834835	1.13608	0.146273	2.19783	789280000	994980000	814340000	327730000	116780000	672520000	476420000	240070000	29.556	29.8901	29.6011	28.2879	26.7992	29.325	28.8277	27.8389
sp|P68431|H31_HUMAN Histone H3.1 OS=Homo sapiens OX=9606 GN=H3C1 PE=1 SV=2;sp|Q16695|H31T_HUMAN Histone H3.1t OS=Homo sapiens OX=9606 GN=H3-4 PE=1 SV=3;sp|Q6NXT2|H3C_HUMAN Histone H3.3C OS=Homo sapiens OX=9606 GN=H3-5 PE=1 SV=3	15.404	3	1	23.5	136	0	47.227	43	0	P68431	Histone H3.1	H3C1		0.762713	1.12425	0.172698	2.17988	39019000	0	7496900	14788000	0	7098000	0	0	25.2177	22.3568	22.8379	23.8179	22.6505	22.759	22.4386	21.8852
sp|P52294|IMA5_HUMAN Importin subunit alpha-5 OS=Homo sapiens OX=9606 GN=KPNA1 PE=1 SV=3	60.221	2	5	5.9	538	0	11.825	15	0	P52294	Importin subunit alpha-5	KPNA1		0.504312	1.11225	0.313104	2.16183	0	0	36052000	21228000	0	0	33302000	0	22.4408	23.0168	25.1036	24.3395	21.6052	22.1045	24.9891	21.7529
sp|O95202|LETM1_HUMAN Mitochondrial proton/calcium exchanger protein OS=Homo sapiens OX=9606 GN=LETM1 PE=1 SV=1	83.353	3	35	56.2	739	0	323.31	369	1	O95202	Mitochondrial proton/calcium exchanger protein	LETM1		0.832702	1.10595	0.146993	2.15241	23693000	5575000	32892000	13356000	5454200	11427000	8929600	4858000	24.498	22.4105	24.9712	23.671	22.3789	23.4459	23.0902	22.2119
sp|P49321|NASP_HUMAN Nuclear autoantigenic sperm protein OS=Homo sapiens OX=9606 GN=NASP PE=1 SV=2;sp|P49321-3|NASP_HUMAN Isoform 3 of Nuclear autoantigenic sperm protein OS=Homo sapiens OX=9606 GN=NASP;sp|P49321-4|NASP_HUMAN Isoform 4 of Nuclear autoantig	85.237	4	14	24	788	0	49.669	52	0	P49321	Nuclear autoantigenic sperm protein	NASP		0.711868	1.10115	0.194148	2.14526	0	0	36706000	0	0	0	0	0	22.4374	22.3787	25.1295	22.677	21.704	22.1977	22.0962	22.2201
sp|P62316|SMD2_HUMAN Small nuclear ribonucleoprotein Sm D2 OS=Homo sapiens OX=9606 GN=SNRPD2 PE=1 SV=1;sp|P62316-2|SMD2_HUMAN Isoform 2 of Small nuclear ribonucleoprotein Sm D2 OS=Homo sapiens OX=9606 GN=SNRPD2	13.527	2	3	22.9	118	0	4.9758	17	0	P62316	Small nuclear ribonucleoprotein Sm D2	SNRPD2		0.92695	1.09945	0.118318	2.14273	0	13984000	16861000	12929000	0	0	0	0	21.835	23.7373	24.0072	23.6241	22.8596	22.4012	21.3721	22.1729
sp|O15226|NKRF_HUMAN NF-kappa-B-repressing factor OS=Homo sapiens OX=9606 GN=NKRF PE=1 SV=2;sp|O15226-2|NKRF_HUMAN Isoform 2 of NF-kappa-B-repressing factor OS=Homo sapiens OX=9606 GN=NKRF	77.672	2	11	17.5	690	0	22.417	25	0	O15226	NF-kappa-B-repressing factor	NKRF		0.386608	1.08612	0.410575	2.12302	102530000	60477000	64410000	40983000	76162000	60048000	60642000	0	26.6115	25.8499	25.9408	25.2885	26.1826	25.8396	25.8538	21.4702
sp|Q9UM54-5|MYO6_HUMAN Isoform 5 of Unconventional myosin-VI OS=Homo sapiens OX=9606 GN=MYO6;sp|Q9UM54-2|MYO6_HUMAN Isoform 2 of Unconventional myosin-VI OS=Homo sapiens OX=9606 GN=MYO6;sp|Q9UM54-6|MYO6_HUMAN Isoform 6 of Unconventional myosin-VI OS=Homo s	145.04	6	3	2.8	1253	0	9.8305	3	0	Q9UM54-5	Isoform 5 of Unconventional myosin-VI	MYO6		1.0863	1.0818	0.0819785	2.11668	0	12175000	12731000	15985000	0	0	0	0	22.2141	23.5374	23.6018	23.9302	21.8208	22.4299	21.5591	23.1465
sp|P63000|RAC1_HUMAN Ras-related C3 botulinum toxin substrate 1 OS=Homo sapiens OX=9606 GN=RAC1 PE=1 SV=1;sp|P60763|RAC3_HUMAN Ras-related C3 botulinum toxin substrate 3 OS=Homo sapiens OX=9606 GN=RAC3 PE=1 SV=1;sp|P15153|RAC2_HUMAN Ras-related C3 botulinu	21.45	4	2	9.4	192	0	5.8433	23	1	P63000	Ras-related C3 botulinum toxin substrate 1	RAC1		0.471014	1.07853	0.338054	2.11188	57196000	45035000	34883000	31754000	0	42274000	36785000	33452000	25.7694	25.4245	25.056	24.9204	21.3947	25.3333	25.1326	24.9956
sp|O94925-3|GLSK_HUMAN Isoform 3 of Glutaminase kidney isoform, mitochondrial OS=Homo sapiens OX=9606 GN=GLS;sp|O94925|GLSK_HUMAN Glutaminase kidney isoform, mitochondrial OS=Homo sapiens OX=9606 GN=GLS PE=1 SV=1	65.459	3	9	22.1	598	0	96.742	47	1	O94925-3	Isoform 3 of Glutaminase kidney isoform, mitochondrial	GLS		0.488842	1.0757	0.324458	2.10774	26246000	22456000	40330000	0	0	0	0	0	24.6456	24.4206	25.2654	21.4602	23.1329	21.8945	22.3303	24.1313
sp|O94842-3|TOX4_HUMAN Isoform 3 of TOX high mobility group box family member 4 OS=Homo sapiens OX=9606 GN=TOX4;sp|O94842-2|TOX4_HUMAN Isoform 2 of TOX high mobility group box family member 4 OS=Homo sapiens OX=9606 GN=TOX4;sp|O94842|TOX4_HUMAN TOX high mo	63.594	10	6	11.6	595	0	41.266	39	0	O94842-3	Isoform 3 of TOX high mobility group box family member 4	TOX4		0.560473	1.0681	0.275123	2.09667	0	0	24086000	0	0	0	0	0	21.7921	21.8392	24.5217	23.6388	20.2369	22.358	22.8602	22.0643
sp|P23588|IF4B_HUMAN Eukaryotic translation initiation factor 4B OS=Homo sapiens OX=9606 GN=EIF4B PE=1 SV=2;sp|P23588-2|IF4B_HUMAN Isoform 2 of Eukaryotic translation initiation factor 4B OS=Homo sapiens OX=9606 GN=EIF4B	69.15	2	9	20.1	611	0	107.3	75	0	P23588	Eukaryotic translation initiation factor 4B	EIF4B		1.3536	1.06588	0.0442996	2.09345	55957000	24511000	52354000	33880000	15981000	24559000	28998000	0	25.7378	24.5469	25.6418	25.0139	23.9299	24.5497	24.7894	23.4079
sp|Q9NVH0-2|EXD2_HUMAN Isoform 2 of Exonuclease 3-5 domain-containing protein 2 OS=Homo sapiens OX=9606 GN=EXD2;sp|Q9NVH0|EXD2_HUMAN Exonuclease 3-5 domain-containing protein 2 OS=Homo sapiens OX=9606 GN=EXD2 PE=1 SV=2	56.345	2	3	6.9	496	0	7.0795	13	1	Q9NVH0-2	Isoform 2 of Exonuclease 3'-5' domain-containing protein 2	EXD2		1.32813	1.0658	0.0469753	2.09333	10933000	10227000	13737000	11946000	6516400	0	0	7143900	23.3822	23.2859	23.7116	23.51	22.6356	22.8257	21.3969	22.7683
sp|Q5BJF2|SGMR2_HUMAN Sigma intracellular receptor 2 OS=Homo sapiens OX=9606 GN=TMEM97 PE=1 SV=1	20.848	1	2	10.2	176	0	8.4232	31	0	Q5BJF2	Sigma intracellular receptor 2	TMEM97		0.477388	1.06003	0.333129	2.08497	52052000	37931000	22918000	0	35263000	20581000	0	0	25.6334	25.1769	24.45	22.6344	25.0717	24.2948	21.8606	22.4275
sp|Q8TC07-2|TBC15_HUMAN Isoform 2 of TBC1 domain family member 15 OS=Homo sapiens OX=9606 GN=TBC1D15;sp|Q8TC07-3|TBC15_HUMAN Isoform 3 of TBC1 domain family member 15 OS=Homo sapiens OX=9606 GN=TBC1D15;sp|Q8TC07|TBC15_HUMAN TBC1 domain family member 15 OS=	77.394	3	7	10.8	674	0	13.417	26	0	Q8TC07-2	Isoform 2 of TBC1 domain family member 15	TBC1D15		1.00279	1.05505	0.0993596	2.07779	0	20962000	19737000	21537000	0	0	9284800	11380000	22.5858	24.3213	24.2344	24.3603	22.0025	22.6927	23.1464	23.44
sp|Q14690|RRP5_HUMAN Protein RRP5 homolog OS=Homo sapiens OX=9606 GN=PDCD11 PE=1 SV=3	208.7	1	12	7.6	1871	0	24.354	15	0	Q14690	Protein RRP5 homolog	PDCD11		0.311918	1.04508	0.487621	2.06348	57768000	0	59646000	47518000	46663000	52441000	0	0	25.7838	21.9855	25.8299	25.502	25.4758	25.6442	21.6986	22.1023
sp|P31040|SDHA_HUMAN Succinate dehydrogenase [ubiquinone] flavoprotein subunit, mitochondrial OS=Homo sapiens OX=9606 GN=SDHA PE=1 SV=2;sp|P31040-2|SDHA_HUMAN Isoform 2 of Succinate dehydrogenase [ubiquinone] flavoprotein subunit, mitochondrial OS=Homo sap	72.691	3	11	25.6	664	0	130.33	58	1	P31040	Succinate dehydrogenase [ubiquinone] flavoprotein subunit, mitochondrial	SDHA		0.603906	1.02922	0.24894	2.04092	14344000	27253000	27469000	20115000	25049000	22390000	0	0	23.7739	24.6999	24.7113	24.2618	24.5782	24.4164	22.7546	21.5808
sp|Q14692|BMS1_HUMAN Ribosome biogenesis protein BMS1 homolog OS=Homo sapiens OX=9606 GN=BMS1 PE=1 SV=1	145.81	1	4	4.1	1282	0	8.0115	7	0	Q14692	Ribosome biogenesis protein BMS1 homolog	BMS1		0.735451	1.02715	0.183886	2.03799	16837000	0	11116000	7513200	0	0	0	0	24.0051	22.0968	23.4061	22.841	21.0722	21.4998	23.5516	22.1168
sp|Q15555-2|MARE2_HUMAN Isoform 2 of Microtubule-associated protein RP/EB family member 2 OS=Homo sapiens OX=9606 GN=MAPRE2;sp|Q15555-4|MARE2_HUMAN Isoform 4 of Microtubule-associated protein RP/EB family member 2 OS=Homo sapiens OX=9606 GN=MAPRE2;sp|Q1555	29.091	7	4	18.1	259	0	11.518	20	0	Q15555-2	Isoform 2 of Microtubule-associated protein RP/EB family member 2	MAPRE2		0.68643	1.02002	0.205859	2.02795	64990000	48661000	107640000	24060000	43066000	37455000	35892000	0	25.9537	25.5363	26.6816	24.5201	25.36	25.1587	25.0972	22.9957
sp|Q9BRX2|PELO_HUMAN Protein pelota homolog OS=Homo sapiens OX=9606 GN=PELO PE=1 SV=2	43.359	1	5	14.3	385	0	40.247	9	0	Q9BRX2	Protein pelota homolog	PELO		0.630486	1.01437	0.234161	2.02002	36267000	27443000	24851000	22279000	25810000	19520000	19819000	0	25.1122	24.7099	24.5668	24.4092	24.6214	24.2185	24.2404	21.6603
sp|O75390|CISY_HUMAN Citrate synthase, mitochondrial OS=Homo sapiens OX=9606 GN=CS PE=1 SV=2	51.712	1	7	21	466	0	12.498	21	1	O75390	Citrate synthase, mitochondrial	CS		0.595434	1.01333	0.253843	2.01856	31185000	31787000	31927000	26831000	18993000	28490000	0	27355000	24.8943	24.9219	24.9283	24.6774	24.179	24.764	21.7203	24.7053
sp|Q7L3S4|ZN771_HUMAN Zinc finger protein 771 OS=Homo sapiens OX=9606 GN=ZNF771 PE=1 SV=1	35.702	1	5	21.5	317	0	10.032	17	0	Q7L3S4	Zinc finger protein 771	ZNF771		0.286005	0.991449	0.517601	1.98818	0	15797000	29616000	67429000	34954000	0	0	52149000	22.3413	23.9131	24.8199	26.0069	25.059	21.1643	21.256	25.6361
sp|Q9NU22|MDN1_HUMAN Midasin OS=Homo sapiens OX=9606 GN=MDN1 PE=1 SV=2	632.81	1	10	2.6	5596	0	21.205	15	1	Q9NU22	Midasin	MDN1		0.580295	0.990975	0.262848	1.98753	18363000	23149000	19397000	20244000	20968000	0	0	18489000	24.1303	24.4644	24.2093	24.271	24.3217	23.4594	21.1898	24.1402
sp|P67870|CSK2B_HUMAN Casein kinase II subunit beta OS=Homo sapiens OX=9606 GN=CSNK2B PE=1 SV=1	24.942	1	4	19.5	215	0	18.257	19	0	P67870	Casein kinase II subunit beta	CSNK2B		0.521061	0.990575	0.301258	1.98698	46963000	77706000	35833000	0	0	34219000	30066000	0	25.485	26.2115	25.0948	23.0695	22.9626	25.0283	24.8416	23.066
sp|Q9Y5Z9|UBIA1_HUMAN UbiA prenyltransferase domain-containing protein 1 OS=Homo sapiens OX=9606 GN=UBIAD1 PE=1 SV=1;sp|Q9Y5Z9-2|UBIA1_HUMAN Isoform 2 of UbiA prenyltransferase domain-containing protein 1 OS=Homo sapiens OX=9606 GN=UBIAD1	36.831	2	7	21.9	338	0	76.608	130	0	Q9Y5Z9	UbiA prenyltransferase domain-containing protein 1	UBIAD1		0.286939	0.98055	0.516489	1.97322	61308000	0	58183000	0	0	0	0	0	25.8696	21.285	25.7941	21.2145	21.7765	22.6415	22.9571	22.8659
sp|P33176|KINH_HUMAN Kinesin-1 heavy chain OS=Homo sapiens OX=9606 GN=KIF5B PE=1 SV=1	109.68	4	8	11.1	963	0	17.488	17	0	P33176	Kinesin-1 heavy chain	KIF5B		0.326177	0.9593	0.471871	1.94437	59514000	8047900	44075000	37430000	29635000	37736000	28442000	0	25.8267	22.9402	25.3935	25.1577	24.8208	25.1694	24.7615	20.7292
sp|P84243|H33_HUMAN Histone H3.3 OS=Homo sapiens OX=9606 GN=H3-3A PE=1 SV=2	15.328	1	1	23.5	136	0	58.736	56	0	P84243	Histone H3.3	H3-3A		0.439668	0.938825	0.363356	1.91697	33801000	14983000	10166000	27701000	38416000	18049000	0	0	25.0106	23.8368	23.2772	24.7234	25.1952	24.1054	21.6151	22.177
sp|P02786|TFR1_HUMAN Transferrin receptor protein 1 OS=Homo sapiens OX=9606 GN=TFRC PE=1 SV=2	84.87	1	6	9.9	760	0	13.541	24	0	P02786	Transferrin receptor protein 1	TFRC		0.590748	0.9338	0.256597	1.9103	41879000	36262000	33404000	56745000	31061000	37929000	0	33682000	25.3197	25.112	24.9935	25.758	24.8886	25.1768	22.3771	25.0055
sp|Q92973-2|TNPO1_HUMAN Isoform 2 of Transportin-1 OS=Homo sapiens OX=9606 GN=TNPO1;sp|Q92973|TNPO1_HUMAN Transportin-1 OS=Homo sapiens OX=9606 GN=TNPO1 PE=1 SV=2;sp|Q92973-3|TNPO1_HUMAN Isoform 3 of Transportin-1 OS=Homo sapiens OX=9606 GN=TNPO1	101.31	5	7	10.7	890	0	24.627	24	0	Q92973-2	Isoform 2 of Transportin-1	TNPO1		0.280615	0.92325	0.524065	1.89638	28315000	25727000	0	84235000	30531000	18354000	0	0	24.7551	24.6168	20.9923	26.3279	24.8638	24.1296	21.7177	22.288
sp|Q70CQ3|UBP30_HUMAN Ubiquitin carboxyl-terminal hydrolase 30 OS=Homo sapiens OX=9606 GN=USP30 PE=1 SV=1	58.502	1	5	13	517	0	9.5743	11	1	Q70CQ3	Ubiquitin carboxyl-terminal hydrolase 30	USP30		0.845986	0.922725	0.142565	1.89569	0	21687000	13455000	0	0	0	0	0	22.5172	24.3703	23.6816	23.3133	22.7112	22.8609	23.194	21.4254
sp|Q9UIG0-2|BAZ1B_HUMAN Isoform 2 of Tyrosine-protein kinase BAZ1B OS=Homo sapiens OX=9606 GN=BAZ1B;sp|Q9UIG0|BAZ1B_HUMAN Tyrosine-protein kinase BAZ1B OS=Homo sapiens OX=9606 GN=BAZ1B PE=1 SV=2	170.45	2	9	8.2	1479	0	41.491	32	0	Q9UIG0-2	Isoform 2 of Tyrosine-protein kinase BAZ1B	BAZ1B		0.961623	0.898875	0.109239	1.86461	34782000	50475000	41954000	32251000	0	27607000	34011000	22107000	25.0518	25.5891	25.3223	24.9428	23.1745	24.7185	25.0195	24.398
sp|Q9UI09|NDUAC_HUMAN NADH dehydrogenase [ubiquinone] 1 alpha subcomplex subunit 12 OS=Homo sapiens OX=9606 GN=NDUFA12 PE=1 SV=1;sp|Q9UI09-2|NDUAC_HUMAN Isoform 2 of NADH dehydrogenase [ubiquinone] 1 alpha subcomplex subunit 12 OS=Homo sapiens OX=9606 GN=N	17.114	2	7	43.4	145	0	14.533	30	1	Q9UI09	NADH dehydrogenase [ubiquinone] 1 alpha subcomplex subunit 12	NDUFA12		0.645672	0.890924	0.226114	1.85436	17069000	18002000	14910000	0	0	13164000	0	0	24.0249	24.1017	23.8298	21.8993	22.6506	23.6501	21.9507	22.0406
sp|P10620-2|MGST1_HUMAN Isoform 2 of Microsomal glutathione S-transferase 1 OS=Homo sapiens OX=9606 GN=MGST1;sp|P10620|MGST1_HUMAN Microsomal glutathione S-transferase 1 OS=Homo sapiens OX=9606 GN=MGST1 PE=1 SV=1	9.9836	2	2	16.1	87	0	5.5538	20	1	P10620-2	Isoform 2 of Microsomal glutathione S-transferase 1	MGST1		0.503474	0.8856	0.313708	1.84753	18226000	28222000	20490000	0	20723000	0	23516000	0	24.1195	24.7503	24.2884	23.3171	24.3047	21.5138	24.4871	22.6273
sp|Q13428-8|TCOF_HUMAN Isoform 8 of Treacle protein OS=Homo sapiens OX=9606 GN=TCOF1;sp|Q13428-3|TCOF_HUMAN Isoform 3 of Treacle protein OS=Homo sapiens OX=9606 GN=TCOF1;sp|Q13428-2|TCOF_HUMAN Isoform 2 of Treacle protein OS=Homo sapiens OX=9606 GN=TCOF1;s	144.41	8	12	9.4	1412	0	26.758	37	0	Q13428-8	Isoform 8 of Treacle protein	TCOF1		0.349514	0.884175	0.447184	1.84571	0	39695000	37865000	41283000	37796000	0	0	0	21.8271	25.2425	25.1744	25.299	25.1717	23.0974	23.7582	21.979
sp|Q13263-2|TIF1B_HUMAN Isoform 2 of Transcription intermediary factor 1-beta OS=Homo sapiens OX=9606 GN=TRIM28;sp|Q13263|TIF1B_HUMAN Transcription intermediary factor 1-beta OS=Homo sapiens OX=9606 GN=TRIM28 PE=1 SV=5	79.473	2	6	8.8	753	0	14.008	17	0	Q13263-2	Isoform 2 of Transcription intermediary factor 1-beta	TRIM28		0.425324	0.87665	0.375557	1.83611	45882000	21308000	32806000	38415000	27420000	28193000	0	42401000	25.4514	24.3449	24.9675	25.1952	24.7087	24.7488	21.6573	25.3376
sp|P53597|SUCA_HUMAN Succinate--CoA ligase [ADP/GDP-forming] subunit alpha, mitochondrial OS=Homo sapiens OX=9606 GN=SUCLG1 PE=1 SV=4	36.249	1	5	17.6	346	0	17.232	34	1	P53597	Succinate--CoA ligase [ADP/GDP-forming] subunit alpha, mitochondrial	SUCLG1		0.302233	0.86995	0.498617	1.8276	87533000	93960000	82572000	37345000	0	106240000	90768000	59327000	26.3833	26.4855	26.2991	25.1544	21.9218	26.6628	26.4357	25.8222
sp|P28288|ABCD3_HUMAN ATP-binding cassette sub-family D member 3 OS=Homo sapiens OX=9606 GN=ABCD3 PE=1 SV=1;sp|P28288-2|ABCD3_HUMAN Isoform 2 of ATP-binding cassette sub-family D member 3 OS=Homo sapiens OX=9606 GN=ABCD3	75.475	3	15	25.3	659	0	139.65	174	1	P28288	ATP-binding cassette sub-family D member 3	ABCD3		1.3246	0.869075	0.0473587	1.82649	187180000	181370000	229060000	99249000	102510000	102030000	116530000	56903000	27.4799	27.4344	27.7712	26.5645	26.6112	26.6044	26.7961	25.762
sp|Q9UHB9|SRP68_HUMAN Signal recognition particle subunit SRP68 OS=Homo sapiens OX=9606 GN=SRP68 PE=1 SV=2;sp|Q9UHB9-2|SRP68_HUMAN Isoform 2 of Signal recognition particle subunit SRP68 OS=Homo sapiens OX=9606 GN=SRP68;sp|Q9UHB9-4|SRP68_HUMAN Isoform 4 of	70.729	4	11	20.6	627	0	45.885	49	0	Q9UHB9	Signal recognition particle subunit SRP68	SRP68		0.923345	0.857425	0.119304	1.8118	32231000	20648000	64400000	63538000	17154000	23050000	20890000	30596000	24.9419	24.2995	25.9406	25.9211	24.032	24.4583	24.3163	24.8668
sp|O95373|IPO7_HUMAN Importin-7 OS=Homo sapiens OX=9606 GN=IPO7 PE=1 SV=1	119.52	1	8	10.3	1038	0	30.476	34	0	O95373	Importin-7	IPO7		0.877466	0.844425	0.132597	1.79555	16116000	15101000	25636000	42748000	11016000	9706000	9454000	25385000	23.942	23.8481	24.6117	25.3494	23.3931	23.2104	23.1725	24.5975
sp|Q9BYC9|RM20_HUMAN 39S ribosomal protein L20, mitochondrial OS=Homo sapiens OX=9606 GN=MRPL20 PE=1 SV=1;sp|Q9BYC9-2|RM20_HUMAN Isoform 2 of 39S ribosomal protein L20, mitochondrial OS=Homo sapiens OX=9606 GN=MRPL20	17.442	2	3	21.5	149	0	8.3373	37	1	Q9BYC9	39S ribosomal protein L20, mitochondrial	MRPL20		0.627466	0.840725	0.235795	1.79095	29935000	20208000	38699000	0	9233500	9082500	12694000	0	24.8353	24.2684	25.2058	22.6439	23.1384	23.1147	23.5976	23.7398
sp|P11166|GTR1_HUMAN Solute carrier family 2, facilitated glucose transporter member 1 OS=Homo sapiens OX=9606 GN=SLC2A1 PE=1 SV=2	54.083	1	2	3.7	492	0	8.1367	33	0	P11166	Solute carrier family 2, facilitated glucose transporter member 1	SLC2A1		0.296964	0.839625	0.504703	1.78958	0	0	28299000	29035000	0	0	0	19524000	20.5487	23.2476	24.7542	24.7913	22.476	21.4747	21.8139	24.2187
sp|Q5TC12|ATPF1_HUMAN ATP synthase mitochondrial F1 complex assembly factor 1 OS=Homo sapiens OX=9606 GN=ATPAF1 PE=1 SV=1;sp|Q5TC12-3|ATPF1_HUMAN Isoform 3 of ATP synthase mitochondrial F1 complex assembly factor 1 OS=Homo sapiens OX=9606 GN=ATPAF1;sp|Q5TC	36.436	3	8	29.9	328	0	14.88	13	1	Q5TC12	ATP synthase mitochondrial F1 complex assembly factor 1	ATPAF1		0.675014	0.829925	0.211342	1.77759	23202000	0	18678000	31027000	0	0	0	0	24.4677	22.8623	24.1548	24.887	22.7706	22.826	24.4562	22.9993
sp|O43837|IDH3B_HUMAN Isocitrate dehydrogenase [NAD] subunit beta, mitochondrial OS=Homo sapiens OX=9606 GN=IDH3B PE=1 SV=2;sp|O43837-2|IDH3B_HUMAN Isoform A of Isocitrate dehydrogenase [NAD] subunit beta, mitochondrial OS=Homo sapiens OX=9606 GN=IDH3B;sp|	42.183	3	3	7	385	0	3.758	16	1	O43837	Isocitrate dehydrogenase [NAD] subunit beta, mitochondrial	IDH3B		0.324407	0.817025	0.473798	1.76177	30025000	0	28772000	25667000	0	25576000	0	20355000	24.8397	21.8678	24.7782	24.6134	21.1619	24.6083	22.7819	24.2789
sp|Q9H4L4|SENP3_HUMAN Sentrin-specific protease 3 OS=Homo sapiens OX=9606 GN=SENP3 PE=1 SV=2	65.009	1	2	5.6	574	0	10.259	18	0	Q9H4L4	Sentrin-specific protease 3	SENP3		1.08378	0.8159	0.0824556	1.7604	9864800	10982000	12822000	10999000	0	0	0	0	23.2339	23.3886	23.6121	23.3909	22.9478	21.6236	22.8478	22.9427
sp|Q13200-2|PSMD2_HUMAN Isoform 2 of 26S proteasome non-ATPase regulatory subunit 2 OS=Homo sapiens OX=9606 GN=PSMD2;sp|Q13200-3|PSMD2_HUMAN Isoform 3 of 26S proteasome non-ATPase regulatory subunit 2 OS=Homo sapiens OX=9606 GN=PSMD2;sp|Q13200|PSMD2_HUMAN	82.193	3	2	2.8	749	0	4.9871	9	0	Q13200-2	Isoform 2 of 26S proteasome non-ATPase regulatory subunit 2	PSMD2		0.796452	0.809125	0.159789	1.75215	13862000	11290000	11550000	0	0	10183000	0	0	23.7246	23.4285	23.4614	22.2989	21.8391	23.2797	22.8695	21.6886
sp|Q9Y265|RUVB1_HUMAN RuvB-like 1 OS=Homo sapiens OX=9606 GN=RUVBL1 PE=1 SV=1;sp|Q9Y265-2|RUVB1_HUMAN Isoform 2 of RuvB-like 1 OS=Homo sapiens OX=9606 GN=RUVBL1	50.227	2	10	30.3	456	0	47.811	48	0	Q9Y265	RuvB-like 1	RUVBL1		0.599839	0.79745	0.251282	1.73803	33153000	39885000	58679000	35668000	0	38854000	36037000	28879000	24.9826	25.2493	25.8063	25.0881	22.8384	25.2116	25.103	24.7835
sp|Q93008|USP9X_HUMAN Probable ubiquitin carboxyl-terminal hydrolase FAF-X OS=Homo sapiens OX=9606 GN=USP9X PE=1 SV=4;sp|Q93008-3|USP9X_HUMAN Isoform 2 of Probable ubiquitin carboxyl-terminal hydrolase FAF-X OS=Homo sapiens OX=9606 GN=USP9X	290.46	4	5	2.5	2554	0	15.05	27	0	Q93008	Probable ubiquitin carboxyl-terminal hydrolase FAF-X	USP9X		0.526906	0.794475	0.297231	1.73445	14494000	17824000	22882000	48083000	14166000	0	19197000	26734000	23.789	24.0873	24.4477	25.519	23.7559	22.0426	24.1944	24.6722
sp|Q14739|LBR_HUMAN Delta(14)-sterol reductase LBR OS=Homo sapiens OX=9606 GN=LBR PE=1 SV=2	70.702	1	12	20.5	615	0	95.205	136	0	Q14739	Delta(14)-sterol reductase LBR	LBR		1.66427	0.764025	0.0216636	1.69822	322510000	248260000	324420000	190470000	172230000	155900000	194970000	113630000	28.2648	27.8873	28.2733	27.505	27.3598	27.216	27.5387	26.7598
sp|P04181|OAT_HUMAN Ornithine aminotransferase, mitochondrial OS=Homo sapiens OX=9606 GN=OAT PE=1 SV=1;sp|P04181-2|OAT_HUMAN Isoform 2 of Ornithine aminotransferase, mitochondrial OS=Homo sapiens OX=9606 GN=OAT	48.534	2	7	19.1	439	0	24.224	29	1	P04181	Ornithine aminotransferase, mitochondrial	OAT		0.323894	0.759476	0.474358	1.69288	36296000	58319000	59100000	47742000	55731000	37901000	0	76661000	25.1133	25.7975	25.8167	25.5088	25.732	25.1757	22.0987	26.192
sp|Q9Y2J2-2|E41L3_HUMAN Isoform 2 of Band 4.1-like protein 3 OS=Homo sapiens OX=9606 GN=EPB41L3;sp|Q9Y2J2|E41L3_HUMAN Band 4.1-like protein 3 OS=Homo sapiens OX=9606 GN=EPB41L3 PE=1 SV=2;sp|Q9Y2J2-4|E41L3_HUMAN Isoform 4 of Band 4.1-like protein 3 OS=Homo	96.513	4	7	9.7	865	0	18.669	18	0	Q9Y2J2-2	Isoform 2 of Band 4.1-like protein 3	EPB41L3		0.233558	0.74965	0.584039	1.68138	0	0	27112000	35519000	0	0	0	52200000	21.7806	22.4042	24.6924	25.0821	22.0052	22.2587	21.0593	25.6375
sp|Q9Y2Q9|RT28_HUMAN 28S ribosomal protein S28, mitochondrial OS=Homo sapiens OX=9606 GN=MRPS28 PE=1 SV=1	20.843	1	4	19.8	187	0	12.673	21	1	Q9Y2Q9	28S ribosomal protein S28, mitochondrial	MRPS28		0.630636	0.7487	0.23408	1.68028	14659000	0	13926000	0	0	0	0	0	23.8053	22.8955	23.7313	22.2889	22.8764	21.7226	21.6941	23.4331
sp|P11182|ODB2_HUMAN Lipoamide acyltransferase component of branched-chain alpha-keto acid dehydrogenase complex, mitochondrial OS=Homo sapiens OX=9606 GN=DBT PE=1 SV=3	53.486	1	16	39.8	482	0	54.756	118	1	P11182	Lipoamide acyltransferase component of branched-chain alpha-keto acid dehydrogenase complex, mitochondrial	DBT		1.58375	0.743575	0.0260765	1.67432	8497200	7820400	13688000	7568700	0	0	4717300	5516300	23.0186	22.8988	23.7064	22.8516	22.3687	22.5676	22.1695	22.3953
sp|P08708|RS17_HUMAN 40S ribosomal protein S17 OS=Homo sapiens OX=9606 GN=RPS17 PE=1 SV=2	15.55	1	3	16.3	135	0	5.2962	11	1	P08708	40S ribosomal protein S17	RPS17		0.552799	0.72845	0.280028	1.65686	31885000	30013000	41523000	55831000	30516000	33916000	0	37463000	24.9264	24.8391	25.3074	25.7346	24.8631	25.0155	22.8561	25.159
sp|Q9Y697-2|NFS1_HUMAN Isoform Cytoplasmic of Cysteine desulfurase, mitochondrial OS=Homo sapiens OX=9606 GN=NFS1;sp|Q9Y697|NFS1_HUMAN Cysteine desulfurase, mitochondrial OS=Homo sapiens OX=9606 GN=NFS1 PE=1 SV=3;sp|Q9Y697-3|NFS1_HUMAN Isoform 3 of Cystein	44.017	3	2	5.5	397	0	6.8925	26	1	Q9Y697-2	Isoform Cytoplasmic of Cysteine desulfurase, mitochondrial	NFS1		0.361901	0.725626	0.434609	1.65362	24876000	15693000	19851000	0	0	0	0	13555000	24.5683	23.9036	24.2427	21.4115	22.5142	21.6306	23.3865	23.6923
sp|Q9NRX1|PNO1_HUMAN RNA-binding protein PNO1 OS=Homo sapiens OX=9606 GN=PNO1 PE=1 SV=1	27.924	1	3	17.5	252	0	9.2168	8	0	Q9NRX1	RNA-binding protein PNO1	PNO1		0.648151	0.718725	0.224827	1.64573	18393000	19847000	20522000	30012000	0	18111000	16902000	19893000	24.1327	24.2424	24.2907	24.839	22.263	24.1104	24.0107	24.2458
sp|Q7L014|DDX46_HUMAN Probable ATP-dependent RNA helicase DDX46 OS=Homo sapiens OX=9606 GN=DDX46 PE=1 SV=2	117.36	1	18	19.3	1031	0	55.994	120	0	Q7L014	Probable ATP-dependent RNA helicase DDX46	DDX46		0.693802	0.708575	0.202394	1.63419	56309000	48694000	77891000	73202000	37125000	16742000	56222000	62734000	25.7469	25.5372	26.215	26.1254	25.1459	23.997	25.7446	25.9027
sp|P08240-2|SRPRA_HUMAN Isoform 2 of Signal recognition particle receptor subunit alpha OS=Homo sapiens OX=9606 GN=SRPRA;sp|P08240|SRPRA_HUMAN Signal recognition particle receptor subunit alpha OS=Homo sapiens OX=9606 GN=SRPRA PE=1 SV=2	66.558	2	4	8.4	610	0	12.518	18	0	P08240-2	Isoform 2 of Signal recognition particle receptor subunit alpha	SRPRA		0.465372	0.689775	0.342474	1.61303	16035000	20495000	19265000	24944000	17968000	20731000	0	17888000	23.9347	24.2888	24.1995	24.5722	24.0989	24.3053	21.7394	24.0925
sp|Q14980-4|NUMA1_HUMAN Isoform 4 of Nuclear mitotic apparatus protein 1 OS=Homo sapiens OX=9606 GN=NUMA1;sp|Q14980-3|NUMA1_HUMAN Isoform 3 of Nuclear mitotic apparatus protein 1 OS=Homo sapiens OX=9606 GN=NUMA1;sp|Q14980-2|NUMA1_HUMAN Isoform 2 of Nuclear	200.09	4	5	3.1	1763	0	17.077	15	0	Q14980-4	Isoform 4 of Nuclear mitotic apparatus protein 1	NUMA1		0.588754	0.686425	0.257778	1.60929	24071000	29356000	21278000	17331000	15092000	22383000	21736000	0	24.5208	24.8072	24.3429	24.0469	23.8473	24.4159	24.3736	22.3353
sp|P53985|MOT1_HUMAN Monocarboxylate transporter 1 OS=Homo sapiens OX=9606 GN=SLC16A1 PE=1 SV=3	53.944	2	6	17	500	0	39.405	81	0	P53985	Monocarboxylate transporter 1	SLC16A1		1.77385	0.680625	0.0168326	1.60283	175370000	114760000	183220000	164720000	115370000	76642000	112540000	92472000	27.3858	26.774	27.449	27.2954	26.7817	26.1916	26.7459	26.4625
sp|Q9Y696|CLIC4_HUMAN Chloride intracellular channel protein 4 OS=Homo sapiens OX=9606 GN=CLIC4 PE=1 SV=4	28.772	1	2	11.9	253	0	6.1025	16	0	Q9Y696	Chloride intracellular channel protein 4	CLIC4		0.412077	0.663775	0.387189	1.58422	11813000	10138000	14498000	12016000	7455300	0	9389700	20595000	23.4939	23.2733	23.7894	23.5185	22.8298	21.1318	23.1626	24.2958
sp|P05023-4|AT1A1_HUMAN Isoform 4 of Sodium/potassium-transporting ATPase subunit alpha-1 OS=Homo sapiens OX=9606 GN=ATP1A1;sp|P05023|AT1A1_HUMAN Sodium/potassium-transporting ATPase subunit alpha-1 OS=Homo sapiens OX=9606 GN=ATP1A1 PE=1 SV=1;sp|P05023-3|A	113	11	13	13.7	1023	0	50.169	92	0	P05023-4	Isoform 4 of Sodium/potassium-transporting ATPase subunit alpha-1	ATP1A1		1.91455	0.663125	0.0121745	1.58351	85270000	57522000	78897000	90520000	46400000	43360000	49805000	55596000	26.3455	25.7776	26.2335	26.4317	25.4676	25.3699	25.5698	25.7285
sp|P61956-2|SUMO2_HUMAN Isoform 2 of Small ubiquitin-related modifier 2 OS=Homo sapiens OX=9606 GN=SUMO2;sp|P61956|SUMO2_HUMAN Small ubiquitin-related modifier 2 OS=Homo sapiens OX=9606 GN=SUMO2 PE=1 SV=3;sp|Q6EEV6|SUMO4_HUMAN Small ubiquitin-related modif	8.1111	5	2	31	71	0	10.283	33	0	P61956-2	Isoform 2 of Small ubiquitin-related modifier 2	SUMO2		1.66864	0.66295	0.0214467	1.58332	51374000	45972000	70028000	60672000	37913000	25699000	37390000	43830000	25.6145	25.4543	26.0614	25.8545	25.1762	24.6152	25.1561	25.3854
sp|Q16795|NDUA9_HUMAN NADH dehydrogenase [ubiquinone] 1 alpha subcomplex subunit 9, mitochondrial OS=Homo sapiens OX=9606 GN=NDUFA9 PE=1 SV=2	42.509	1	16	51.7	377	0	89.229	229	1	Q16795	NADH dehydrogenase [ubiquinone] 1 alpha subcomplex subunit 9, mitochondrial	NDUFA9		1.93729	0.66245	0.0115534	1.58277	138010000	127780000	123380000	89458000	68635000	95588000	71431000	66183000	27.0402	26.9291	26.8785	26.4147	26.0324	26.5103	26.09	25.98
sp|Q8TEX9|IPO4_HUMAN Importin-4 OS=Homo sapiens OX=9606 GN=IPO4 PE=1 SV=2;sp|Q8TEX9-2|IPO4_HUMAN Isoform 2 of Importin-4 OS=Homo sapiens OX=9606 GN=IPO4	118.71	2	10	12.1	1081	0	23.669	26	0	Q8TEX9	Importin-4	IPO4		0.32995	0.65545	0.467789	1.57511	15867000	14554000	27878000	49818000	34718000	0	0	27569000	23.9195	23.7949	24.7326	25.5702	25.0492	21.8336	23.7961	24.7165
sp|Q15070|OXA1L_HUMAN Mitochondrial inner membrane protein OXA1L OS=Homo sapiens OX=9606 GN=OXA1L PE=1 SV=3;sp|Q15070-2|OXA1L_HUMAN Isoform 2 of Mitochondrial inner membrane protein OXA1L OS=Homo sapiens OX=9606 GN=OXA1L;sp|Q15070-3|OXA1L_HUMAN Isoform 3 o	48.547	3	7	13.6	435	0	14.477	69	1	Q15070	Mitochondrial inner membrane protein OXA1L	OXA1L		0.544895	0.651375	0.285171	1.57066	19625000	13401000	19670000	15870000	0	14004000	0	25338000	24.2262	23.6758	24.2295	23.9198	22.4904	23.7393	22.6213	24.5948
sp|Q5JWF2|GNAS1_HUMAN Guanine nucleotide-binding protein G(s) subunit alpha isoforms XLas OS=Homo sapiens OX=9606 GN=GNAS PE=1 SV=2;sp|P63092-3|GNAS2_HUMAN Isoform 3 of Guanine nucleotide-binding protein G(s) subunit alpha isoforms short OS=Homo sapiens OX	111.02	17	5	7.8	1037	0	19.115	28	0	Q5JWF2	Guanine nucleotide-binding protein G(s) subunit alpha isoforms XLas	GNAS		0.250397	0.64185	0.561828	1.56033	37882000	0	42689000	38161000	0	0	23924000	40916000	25.175	22.012	25.3474	25.1856	22.7453	22.6091	24.512	25.2862
sp|Q9HD33|RM47_HUMAN 39S ribosomal protein L47, mitochondrial OS=Homo sapiens OX=9606 GN=MRPL47 PE=1 SV=2;sp|Q9HD33-2|RM47_HUMAN Isoform 2 of 39S ribosomal protein L47, mitochondrial OS=Homo sapiens OX=9606 GN=MRPL47;sp|Q9HD33-3|RM47_HUMAN Isoform 3 of 39S	29.45	3	4	16.4	250	0	7.0185	18	1	Q9HD33	39S ribosomal protein L47, mitochondrial	MRPL47		0.411334	0.637225	0.387852	1.55533	14160000	0	14982000	12456000	0	14839000	0	0	23.7553	21.6681	23.8367	23.5703	21.9718	23.8229	22.6095	21.8773
sp|Q9H9J2|RM44_HUMAN 39S ribosomal protein L44, mitochondrial OS=Homo sapiens OX=9606 GN=MRPL44 PE=1 SV=1	37.535	1	7	23.8	332	0	15.732	44	1	Q9H9J2	39S ribosomal protein L44, mitochondrial	MRPL44		0.316356	0.6338	0.482663	1.55165	11006000	13905000	16181000	0	0	0	0	0	23.3918	23.7291	23.9478	20.6424	22.5977	22.0636	22.8297	21.6849
sp|O75663|TIPRL_HUMAN TIP41-like protein OS=Homo sapiens OX=9606 GN=TIPRL PE=1 SV=2;sp|O75663-2|TIPRL_HUMAN Isoform 2 of TIP41-like protein OS=Homo sapiens OX=9606 GN=TIPRL	31.444	2	5	29	272	0	22.016	23	0	O75663	TIP41-like protein	TIPRL		0.389119	0.630949	0.408208	1.54858	23103000	37827000	26050000	16910000	25634000	0	32929000	17453000	24.4616	25.1729	24.6348	24.0114	24.6116	22.1154	24.9729	24.057
sp|Q9Y2R5|RT17_HUMAN 28S ribosomal protein S17, mitochondrial OS=Homo sapiens OX=9606 GN=MRPS17 PE=1 SV=1	14.502	1	2	13.8	130	0	4.8449	17	1	Q9Y2R5	28S ribosomal protein S17, mitochondrial	MRPS17		0.480432	0.621524	0.330802	1.5385	17470000	0	19591000	15160000	0	15771000	19495000	0	24.0584	23.1178	24.2237	23.8538	22.4934	23.9108	24.2166	22.1468
sp|O75396|SC22B_HUMAN Vesicle-trafficking protein SEC22b OS=Homo sapiens OX=9606 GN=SEC22B PE=1 SV=4	24.593	1	3	14	215	0	8.7165	24	0	O75396	Vesicle-trafficking protein SEC22b	SEC22B		0.183074	0.619625	0.656033	1.53648	51126000	36034000	0	52403000	0	49372000	0	65695000	25.6076	25.1029	22.2252	25.6431	21.6849	25.5572	22.8889	25.9693
sp|P50990|TCPQ_HUMAN T-complex protein 1 subunit theta OS=Homo sapiens OX=9606 GN=CCT8 PE=1 SV=4;sp|P50990-2|TCPQ_HUMAN Isoform 2 of T-complex protein 1 subunit theta OS=Homo sapiens OX=9606 GN=CCT8;sp|P50990-3|TCPQ_HUMAN Isoform 3 of T-complex protein 1 s	59.62	3	39	77.6	548	0	229.87	645	0	P50990	T-complex protein 1 subunit theta	CCT8		1.5471	0.616175	0.0283727	1.53281	1002900000	751660000	1241200000	992360000	467060000	672450000	718540000	745350000	29.9015	29.4855	30.2091	29.8863	28.799	29.3249	29.4205	29.4733
sp|Q6PML9|ZNT9_HUMAN Zinc transporter 9 OS=Homo sapiens OX=9606 GN=SLC30A9 PE=1 SV=1	63.514	1	26	36.4	568	0	282.58	301	1	Q6PML9	Zinc transporter 9	SLC30A9		0.52537	0.605825	0.298284	1.52185	0	3293800	13281000	0	0	2872700	2987300	0	22.8396	21.6513	23.6629	22.3884	22.6857	21.454	21.5104	22.4688
sp|Q7Z7H8|RM10_HUMAN 39S ribosomal protein L10, mitochondrial OS=Homo sapiens OX=9606 GN=MRPL10 PE=1 SV=3;sp|Q7Z7H8-2|RM10_HUMAN Isoform 2 of 39S ribosomal protein L10, mitochondrial OS=Homo sapiens OX=9606 GN=MRPL10	29.282	2	3	19.2	261	0	34.483	44	1	Q7Z7H8	39S ribosomal protein L10, mitochondrial	MRPL10		0.342545	0.56925	0.454417	1.48375	11459000	0	9862700	16066000	9598700	11991000	8722100	0	23.45	22.28	23.2336	23.9375	23.1944	23.5154	23.0562	20.8581
sp|Q9UDW1|QCR9_HUMAN Cytochrome b-c1 complex subunit 9 OS=Homo sapiens OX=9606 GN=UQCR10 PE=1 SV=3;sp|Q9UDW1-2|QCR9_HUMAN Isoform 2 of Cytochrome b-c1 complex subunit 9 OS=Homo sapiens OX=9606 GN=UQCR10	7.3084	2	2	38.1	63	0	4.2079	9	1	Q9UDW1	Cytochrome b-c1 complex subunit 9	UQCR10		0.428208	0.565975	0.373071	1.48039	27844000	28467000	21689000	21106000	0	25632000	21450000	25179000	24.7309	24.7628	24.3705	24.3312	22.3799	24.6114	24.3545	24.5857
sp|P46940|IQGA1_HUMAN Ras GTPase-activating-like protein IQGAP1 OS=Homo sapiens OX=9606 GN=IQGAP1 PE=1 SV=1	189.25	2	15	11.5	1657	0	37.637	21	0	P46940	Ras GTPase-activating-like protein IQGAP1	IQGAP1		0.222167	0.56465	0.59956	1.47903	32800000	41841000	37322000	111570000	51682000	0	45946000	94774000	24.9672	25.3184	25.1535	26.7334	25.6232	22.3393	25.4534	26.498
sp|Q9NZ01|TECR_HUMAN Very-long-chain enoyl-CoA reductase OS=Homo sapiens OX=9606 GN=TECR PE=1 SV=1	36.034	2	9	29.5	308	0	34.325	81	0	Q9NZ01	Very-long-chain enoyl-CoA reductase	TECR		1.05078	0.559649	0.0889652	1.47391	186710000	147470000	203090000	105780000	110280000	105210000	139770000	77281000	27.4762	27.1358	27.5975	26.6565	26.7166	26.6487	27.0585	26.2036
sp|Q9NVV4-2|PAPD1_HUMAN Isoform 2 of Poly(A) RNA polymerase, mitochondrial OS=Homo sapiens OX=9606 GN=MTPAP;sp|Q9NVV4|PAPD1_HUMAN Poly(A) RNA polymerase, mitochondrial OS=Homo sapiens OX=9606 GN=MTPAP PE=1 SV=1	78.832	2	6	7.2	712	0	11.774	25	1	Q9NVV4-2	Isoform 2 of Poly(A) RNA polymerase, mitochondrial	MTPAP		1.34256	0.557425	0.0454402	1.47164	44965000	49479000	60370000	33205000	30019000	33214000	27445000	34748000	25.4223	25.5603	25.8473	24.9849	24.8394	24.9853	24.71	25.0504
sp|Q14839|CHD4_HUMAN Chromodomain-helicase-DNA-binding protein 4 OS=Homo sapiens OX=9606 GN=CHD4 PE=1 SV=2;sp|Q14839-2|CHD4_HUMAN Isoform 2 of Chromodomain-helicase-DNA-binding protein 4 OS=Homo sapiens OX=9606 GN=CHD4	218	3	28	13.8	1912	0	129.71	120	1	Q14839	Chromodomain-helicase-DNA-binding protein 4	CHD4		0.723669	0.54905	0.188943	1.46312	76519000	110410000	130100000	184840000	86792000	53164000	75621000	127050000	26.1893	26.7183	26.955	27.4617	26.3711	25.6639	26.1723	26.9208
sp|O76031|CLPX_HUMAN ATP-dependent Clp protease ATP-binding subunit clpX-like, mitochondrial OS=Homo sapiens OX=9606 GN=CLPX PE=1 SV=2	69.223	1	14	26.5	633	0	63.914	104	1	O76031	ATP-dependent Clp protease ATP-binding subunit clpX-like, mitochondrial	CLPX		0.848086	0.545401	0.141878	1.45943	62085000	54529000	97483000	45704000	31081000	64101000	44634000	37388000	25.8877	25.7005	26.5386	25.4458	24.8895	25.9338	25.4116	25.1561
sp|P62318-2|SMD3_HUMAN Isoform 2 of Small nuclear ribonucleoprotein Sm D3 OS=Homo sapiens OX=9606 GN=SNRPD3;sp|P62318|SMD3_HUMAN Small nuclear ribonucleoprotein Sm D3 OS=Homo sapiens OX=9606 GN=SNRPD3 PE=1 SV=1	13.291	2	2	15.8	120	0	7.2435	44	0	P62318-2	Isoform 2 of Small nuclear ribonucleoprotein Sm D3	SNRPD3		0.298816	0.540251	0.502555	1.45423	30329000	32914000	36239000	34254000	0	34753000	39873000	38048000	24.8542	24.9722	25.111	25.0298	22.3254	25.0506	25.2489	25.1813
sp|P62314|SMD1_HUMAN Small nuclear ribonucleoprotein Sm D1 OS=Homo sapiens OX=9606 GN=SNRPD1 PE=1 SV=1	13.281	1	2	27.7	119	0	14.306	48	0	P62314	Small nuclear ribonucleoprotein Sm D1	SNRPD1		0.430238	0.531725	0.371332	1.44566	17911000	21544000	19744000	17320000	0	17290000	19610000	19263000	24.0943	24.3608	24.2349	24.0459	22.1412	24.0434	24.2251	24.1993
sp|Q9BQ52-4|RNZ2_HUMAN Isoform 4 of Zinc phosphodiesterase ELAC protein 2 OS=Homo sapiens OX=9606 GN=ELAC2;sp|Q9BQ52|RNZ2_HUMAN Zinc phosphodiesterase ELAC protein 2 OS=Homo sapiens OX=9606 GN=ELAC2 PE=1 SV=2;sp|Q9BQ52-3|RNZ2_HUMAN Isoform 3 of Zinc phosph	87.563	4	11	20.9	786	0	48.381	63	1	Q9BQ52-4	Isoform 4 of Zinc phosphodiesterase ELAC protein 2	ELAC2		1.45886	0.529249	0.0347648	1.44318	36856000	47379000	48341000	30830000	29761000	25498000	26197000	30177000	25.1354	25.4977	25.5267	24.8778	24.8269	24.6039	24.6429	24.8469
sp|Q9P2R7-2|SUCB1_HUMAN Isoform 2 of Succinate--CoA ligase [ADP-forming] subunit beta, mitochondrial OS=Homo sapiens OX=9606 GN=SUCLA2;sp|Q9P2R7|SUCB1_HUMAN Succinate--CoA ligase [ADP-forming] subunit beta, mitochondrial OS=Homo sapiens OX=9606 GN=SUCLA2 P	48.039	2	6	12.9	441	0	16.698	63	1	Q9P2R7-2	Isoform 2 of Succinate--CoA ligase [ADP-forming] subunit beta, mitochondrial	SUCLA2		1.29846	0.5224	0.0502968	1.43634	101470000	95156000	101180000	61556000	54662000	68317000	61924000	61103000	26.5965	26.5038	26.5923	25.8754	25.704	26.0257	25.884	25.8647
sp|O75027-2|ABCB7_HUMAN Isoform 2 of ATP-binding cassette sub-family B member 7, mitochondrial OS=Homo sapiens OX=9606 GN=ABCB7;sp|O75027|ABCB7_HUMAN ATP-binding cassette sub-family B member 7, mitochondrial OS=Homo sapiens OX=9606 GN=ABCB7 PE=1 SV=2;sp|O7	82.768	3	8	14.9	753	0	54.347	90	1	O75027-2	Isoform 2 of Iron-sulfur clusters transporter ABCB7, mitochondrial	ABCB7		1.15444	0.5215	0.0700745	1.43545	46765000	44108000	57130000	44866000	23470000	39496000	43095000	31171000	25.4789	25.3945	25.7677	25.4191	24.4843	25.2352	25.361	24.8937
sp|O00429-4|DNM1L_HUMAN Isoform 3 of Dynamin-1-like protein OS=Homo sapiens OX=9606 GN=DNM1L;sp|O00429-5|DNM1L_HUMAN Isoform 5 of Dynamin-1-like protein OS=Homo sapiens OX=9606 GN=DNM1L;sp|O00429-3|DNM1L_HUMAN Isoform 2 of Dynamin-1-like protein OS=Homo sa	78.099	9	10	22	699	0	39.227	43	1	O00429-4	Isoform 3 of Dynamin-1-like protein	DNM1L		1.15078	0.517175	0.0706675	1.43115	21849000	24001000	30011000	37866000	17455000	18447000	16606000	26568000	24.3811	24.5166	24.839	25.1744	24.0571	24.1369	23.9852	24.6632
sp|Q9HD45|TM9S3_HUMAN Transmembrane 9 superfamily member 3 OS=Homo sapiens OX=9606 GN=TM9SF3 PE=1 SV=2	67.887	1	4	9.3	589	0	16.28	23	0	Q9HD45	Transmembrane 9 superfamily member 3	TM9SF3		0.560701	0.508749	0.274979	1.42282	86253000	26558000	40408000	30895000	22919000	33033000	30381000	30337000	26.3621	24.6626	25.2681	24.8809	24.45	24.9774	24.8567	24.8546
sp|O75533|SF3B1_HUMAN Splicing factor 3B subunit 1 OS=Homo sapiens OX=9606 GN=SF3B1 PE=1 SV=3	145.83	2	29	32	1304	0	123.49	218	0	O75533	Splicing factor 3B subunit 1	SF3B1		0.727749	0.504525	0.187176	1.41866	178620000	140560000	176180000	311550000	149500000	95725000	116810000	203520000	27.4123	27.0666	27.3925	28.2149	27.1556	26.5124	26.7996	27.6006
sp|Q9UL25|RAB21_HUMAN Ras-related protein Rab-21 OS=Homo sapiens OX=9606 GN=RAB21 PE=1 SV=3	24.347	1	7	38.7	225	0	21.133	44	0	Q9UL25	Ras-related protein Rab-21	RAB21		0.554232	0.5042	0.279105	1.41834	89723000	72056000	91595000	67013000	27130000	59191000	94830000	64395000	26.419	26.1026	26.4488	25.9979	24.6934	25.8189	26.4988	25.9404
sp|Q15125|EBP_HUMAN 3-beta-hydroxysteroid-Delta(8),Delta(7)-isomerase OS=Homo sapiens OX=9606 GN=EBP PE=1 SV=3	26.352	1	3	16.5	230	0	24.751	64	1	Q15125	3-beta-hydroxysteroid-Delta(8),Delta(7)-isomerase	EBP		2.00529	0.500801	0.00987893	1.415	165170000	144060000	170500000	134010000	89125000	113270000	125380000	107150000	27.2994	27.1021	27.3452	26.9978	26.4093	26.7552	26.9017	26.6751
sp|Q9GZR7|DDX24_HUMAN ATP-dependent RNA helicase DDX24 OS=Homo sapiens OX=9606 GN=DDX24 PE=1 SV=1;sp|Q9GZR7-2|DDX24_HUMAN Isoform 2 of ATP-dependent RNA helicase DDX24 OS=Homo sapiens OX=9606 GN=DDX24	96.331	2	6	10.8	859	0	22.441	15	0	Q9GZR7	ATP-dependent RNA helicase DDX24	DDX24		0.988168	0.493925	0.102762	1.40827	39661000	20771000	21484000	25004000	17101000	17677000	18869000	19726000	25.2412	24.3081	24.3568	24.5757	24.0276	24.0754	24.1695	24.2336
sp|Q5T160|SYRM_HUMAN Probable arginine--tRNA ligase, mitochondrial OS=Homo sapiens OX=9606 GN=RARS2 PE=1 SV=1	65.505	1	2	5	578	0	6.9053	18	1	Q5T160	Probable arginine--tRNA ligase, mitochondrial	RARS2		1.04881	0.493725	0.0893696	1.40808	4262500	4938100	4739900	4174700	0	0	4186200	3252300	22.0233	22.2355	22.1764	21.9932	21.0465	21.7768	21.9972	21.633
sp|Q9NTJ3-2|SMC4_HUMAN Isoform 2 of Structural maintenance of chromosomes protein 4 OS=Homo sapiens OX=9606 GN=SMC4;sp|Q9NTJ3|SMC4_HUMAN Structural maintenance of chromosomes protein 4 OS=Homo sapiens OX=9606 GN=SMC4 PE=1 SV=2	140.28	2	10	11.6	1230	0	28.732	36	0	Q9NTJ3-2	Isoform 2 of Structural maintenance of chromosomes protein 4	SMC4		0.996132	0.487425	0.100895	1.40194	37040000	75297000	49805000	48930000	38169000	33335000	39027000	35432000	25.1426	26.1661	25.5698	25.5442	25.1859	24.9905	25.218	25.0786
sp|Q14978|NOLC1_HUMAN Nucleolar and coiled-body phosphoprotein 1 OS=Homo sapiens OX=9606 GN=NOLC1 PE=1 SV=2;sp|Q14978-3|NOLC1_HUMAN Isoform 3 of Nucleolar and coiled-body phosphoprotein 1 OS=Homo sapiens OX=9606 GN=NOLC1;sp|Q14978-2|NOLC1_HUMAN Isoform Bet	73.602	3	6	9.9	699	0	14.972	73	0	Q14978	Nucleolar and coiled-body phosphoprotein 1	NOLC1		0.852752	0.48415	0.140361	1.39876	79384000	82281000	40114000	58997000	48201000	47119000	51263000	34682000	26.2423	26.2941	25.2576	25.8141	25.5226	25.4898	25.6114	25.0477
sp|Q9NW13|RBM28_HUMAN RNA-binding protein 28 OS=Homo sapiens OX=9606 GN=RBM28 PE=1 SV=3;sp|Q9NW13-2|RBM28_HUMAN Isoform 2 of RNA-binding protein 28 OS=Homo sapiens OX=9606 GN=RBM28	85.737	2	10	15.2	759	0	15.767	22	0	Q9NW13	RNA-binding protein 28	RBM28		0.197731	0.473975	0.634262	1.38893	0	41664000	38018000	36887000	30940000	37011000	0	0	22.2706	25.3123	25.1802	25.1366	24.883	25.1415	22.7999	23.1794
sp|Q8WVC6|DCAKD_HUMAN Dephospho-CoA kinase domain-containing protein OS=Homo sapiens OX=9606 GN=DCAKD PE=1 SV=1;sp|Q8WVC6-2|DCAKD_HUMAN Isoform 2 of Dephospho-CoA kinase domain-containing protein OS=Homo sapiens OX=9606 GN=DCAKD	26.55	2	2	10.4	231	0	4.6892	14	1	Q8WVC6	Dephospho-CoA kinase domain-containing protein	DCAKD		0.662428	0.46345	0.217556	1.37884	11148000	10371000	9937100	9217000	8331000	9094500	9691000	0	23.4103	23.3061	23.2444	23.1359	22.9901	23.1166	23.2082	21.928
sp|P51149|RAB7A_HUMAN Ras-related protein Rab-7a OS=Homo sapiens OX=9606 GN=RAB7A PE=1 SV=1	23.489	1	8	41.1	207	0	71.99	66	0	P51149	Ras-related protein Rab-7a	RAB7A		0.312197	0.445076	0.487307	1.36139	138760000	179840000	119210000	53118000	43525000	151310000	135570000	51522000	27.048	27.4221	26.8289	25.6627	25.3753	27.1729	27.0145	25.6187
sp|Q15029-2|U5S1_HUMAN Isoform 2 of 116 kDa U5 small nuclear ribonucleoprotein component OS=Homo sapiens OX=9606 GN=EFTUD2;sp|Q15029|U5S1_HUMAN 116 kDa U5 small nuclear ribonucleoprotein component OS=Homo sapiens OX=9606 GN=EFTUD2 PE=1 SV=1;sp|Q15029-3|U5S	105.38	3	7	11.5	937	0	14.188	6	0	Q15029-2	Isoform 2 of 116 kDa U5 small nuclear ribonucleoprotein component	EFTUD2		0.390657	0.442025	0.406764	1.35851	20118000	23824000	19846000	19657000	17699000	23014000	0	22413000	24.262	24.5059	24.2423	24.2285	24.0772	24.456	22.5196	24.4178
sp|P46783|RS10_HUMAN 40S ribosomal protein S10 OS=Homo sapiens OX=9606 GN=RPS10 PE=1 SV=1	18.898	1	2	14.5	165	0	4.8041	30	1	P46783	40S ribosomal protein S10	RPS10		0.169264	0.430825	0.67723	1.348	11864000	10780000	12375000	42794000	18075000	0	0	51705000	23.5001	23.3619	23.5609	25.3509	24.1075	22.4732	21.846	25.6238
sp|Q9P035|HACD3_HUMAN Very-long-chain (3R)-3-hydroxyacyl-CoA dehydratase 3 OS=Homo sapiens OX=9606 GN=HACD3 PE=1 SV=2;sp|Q9P035-2|HACD3_HUMAN Isoform 2 of Very-long-chain (3R)-3-hydroxyacyl-CoA dehydratase 3 OS=Homo sapiens OX=9606 GN=HACD3	43.159	2	10	33.7	362	0	53.877	150	0	Q9P035	Very-long-chain (3R)-3-hydroxyacyl-CoA dehydratase 3	HACD3		0.810435	0.42905	0.154727	1.34635	233820000	192520000	224400000	126980000	142090000	168620000	161730000	100740000	27.8008	27.5204	27.7415	26.92	27.0822	27.3292	27.269	26.5861
sp|P53621|COPA_HUMAN Coatomer subunit alpha OS=Homo sapiens OX=9606 GN=COPA PE=1 SV=2;sp|P53621-2|COPA_HUMAN Isoform 2 of Coatomer subunit alpha OS=Homo sapiens OX=9606 GN=COPA	138.34	2	40	40	1224	0	154.99	335	0	P53621	Coatomer subunit alpha	COPA		1.35872	0.426825	0.0437804	1.34427	568110000	419790000	618960000	628610000	476920000	363180000	419320000	391240000	29.0816	28.6451	29.2053	29.2276	28.8292	28.4361	28.6435	28.5435
sp|Q92616|GCN1_HUMAN eIF-2-alpha kinase activator GCN1 OS=Homo sapiens OX=9606 GN=GCN1 PE=1 SV=6	292.75	1	50	24.4	2671	0	178.72	341	0	Q92616	eIF-2-alpha kinase activator GCN1	GCN1		0.597568	0.426176	0.252599	1.34367	223250000	170260000	313060000	400020000	198970000	157310000	164230000	284120000	27.7341	27.3432	28.2219	28.5755	27.568	27.229	27.2911	28.0819
sp|Q14247|SRC8_HUMAN Src substrate cortactin OS=Homo sapiens OX=9606 GN=CTTN PE=1 SV=2;sp|Q14247-3|SRC8_HUMAN Isoform 3 of Src substrate cortactin OS=Homo sapiens OX=9606 GN=CTTN;sp|Q14247-2|SRC8_HUMAN Isoform 2 of Src substrate cortactin OS=Homo sapiens O	61.585	3	11	21.3	550	0	27.297	68	0	Q14247	Src substrate cortactin	CTTN		1.0005	0.42225	0.0998849	1.34002	91908000	73024000	111370000	81467000	70110000	49307000	86989000	62806000	26.4537	26.1219	26.7308	26.2797	26.0631	25.5553	26.3743	25.9044
sp|Q9BW27-2|NUP85_HUMAN Isoform 2 of Nuclear pore complex protein Nup85 OS=Homo sapiens OX=9606 GN=NUP85;sp|Q9BW27-3|NUP85_HUMAN Isoform 3 of Nuclear pore complex protein Nup85 OS=Homo sapiens OX=9606 GN=NUP85;sp|Q9BW27|NUP85_HUMAN Nuclear pore complex pro	52.598	3	4	10.4	462	0	13.11	10	0	Q9BW27-2	Isoform 2 of Nuclear pore complex protein Nup85	NUP85		0.703678	0.4199	0.197844	1.33783	5652800	6305300	6246900	10603000	0	0	0	6908300	22.4305	22.5881	22.5747	23.338	22.57	22.1447	21.8171	22.7199
sp|P33991|MCM4_HUMAN DNA replication licensing factor MCM4 OS=Homo sapiens OX=9606 GN=MCM4 PE=1 SV=5	96.557	1	5	6.8	863	0	10.959	15	0	P33991	DNA replication licensing factor MCM4	MCM4		0.160546	0.417449	0.690962	1.33556	0	35005000	32372000	27426000	0	35658000	30764000	0	22.2107	25.0611	24.9482	24.709	21.9338	25.0877	24.8747	23.363
sp|P49327|FAS_HUMAN Fatty acid synthase OS=Homo sapiens OX=9606 GN=FASN PE=1 SV=3	273.42	1	108	60.3	2511	0	323.31	2522	1	P49327	Fatty acid synthase	FASN		0.778113	0.4174	0.166681	1.33552	3189500000	2668200000	3662300000	5369800000	2297400000	2494300000	2516300000	3648200000	31.5707	31.3132	31.7701	32.3222	31.0974	31.216	31.2287	31.7645
sp|Q9Y678|COPG1_HUMAN Coatomer subunit gamma-1 OS=Homo sapiens OX=9606 GN=COPG1 PE=1 SV=1	97.717	1	7	11.8	874	0	33.676	80	0	Q9Y678	Coatomer subunit gamma-1	COPG1		1.06356	0.41615	0.0863853	1.33436	16826000	13043000	22438000	19954000	14728000	11647000	13069000	13825000	24.0042	23.6368	24.4194	24.2502	23.8121	23.4735	23.6396	23.7208
sp|P14625|ENPL_HUMAN Endoplasmin OS=Homo sapiens OX=9606 GN=HSP90B1 PE=1 SV=1	92.468	2	16	23.4	803	0	82.147	138	0	P14625	Endoplasmin	HSP90B1		1.30458	0.4113	0.049593	1.32988	320910000	312340000	256290000	250910000	166080000	258590000	212530000	225760000	28.2576	28.2185	27.9332	27.9026	27.3073	27.9461	27.6631	27.7502
sp|O94906|PRP6_HUMAN Pre-mRNA-processing factor 6 OS=Homo sapiens OX=9606 GN=PRPF6 PE=1 SV=1;sp|O94906-2|PRP6_HUMAN Isoform 2 of Pre-mRNA-processing factor 6 OS=Homo sapiens OX=9606 GN=PRPF6	106.92	2	14	16.7	941	0	29.08	28	0	O94906	Pre-mRNA-processing factor 6	PRPF6		1.21203	0.408474	0.061372	1.32728	81149000	52916000	72281000	80974000	55153000	49025000	57476000	52111000	26.2741	25.6572	26.1071	26.271	25.7169	25.547	25.7765	25.6351
sp|P07900|HS90A_HUMAN Heat shock protein HSP 90-alpha OS=Homo sapiens OX=9606 GN=HSP90AA1 PE=1 SV=5;sp|P07900-2|HS90A_HUMAN Isoform 2 of Heat shock protein HSP 90-alpha OS=Homo sapiens OX=9606 GN=HSP90AA1	84.659	4	20	29.4	732	0	231.73	314	0	P07900	Heat shock protein HSP 90-alpha	HSP90AA1		0.661814	0.40495	0.217864	1.32404	649010000	822850000	660250000	600930000	320320000	627180000	477110000	719360000	29.2737	29.6161	29.2984	29.1626	28.2549	29.2243	28.8297	29.4221
sp|P35268|RL22_HUMAN 60S ribosomal protein L22 OS=Homo sapiens OX=9606 GN=RPL22 PE=1 SV=2	14.787	1	4	40.6	128	0	80.842	143	1	P35268	60S ribosomal protein L22	RPL22		1.01431	0.403275	0.0967587	1.32251	681460000	795290000	710430000	562310000	439290000	564840000	686650000	415400000	29.3441	29.5669	29.4041	29.0668	28.7106	29.0733	29.355	28.6299
sp|P49207|RL34_HUMAN 60S ribosomal protein L34 OS=Homo sapiens OX=9606 GN=RPL34 PE=1 SV=3	13.293	1	7	37.6	117	0	22.033	192	1	P49207	60S ribosomal protein L34	RPL34		0.765669	0.402075	0.171526	1.32141	1576800000	1151900000	1660300000	945600000	1045900000	924750000	1310500000	737940000	30.5544	30.1014	30.6288	29.8167	29.9621	29.7845	30.2875	29.4589
sp|Q9Y3T9|NOC2L_HUMAN Nucleolar complex protein 2 homolog OS=Homo sapiens OX=9606 GN=NOC2L PE=1 SV=4	84.918	1	15	23.5	749	0	44.715	122	0	Q9Y3T9	Nucleolar complex protein 2 homolog	NOC2L		2.00877	0.401625	0.00980009	1.32099	158030000	144600000	162800000	189360000	122230000	109090000	125790000	137930000	27.2356	27.1075	27.2785	27.4966	26.865	26.7009	26.9064	27.0394
sp|Q9H2P0|ADNP_HUMAN Activity-dependent neuroprotector homeobox protein OS=Homo sapiens OX=9606 GN=ADNP PE=1 SV=1	123.56	1	6	6.5	1102	0	10.957	9	0	Q9H2P0	Activity-dependent neuroprotector homeobox protein	ADNP		0.168429	0.401175	0.678533	1.32058	0	48207000	35247000	33326000	0	37741000	37781000	0	22.4872	25.5227	25.071	24.9901	23.2535	25.1696	25.1712	22.872
sp|Q9BQG0|MBB1A_HUMAN Myb-binding protein 1A OS=Homo sapiens OX=9606 GN=MYBBP1A PE=1 SV=2;sp|Q9BQG0-2|MBB1A_HUMAN Isoform 2 of Myb-binding protein 1A OS=Homo sapiens OX=9606 GN=MYBBP1A	148.85	2	43	37.4	1328	0	323.31	428	0	Q9BQG0	Myb-binding protein 1A	MYBBP1A		1.7901	0.401025	0.0162144	1.32045	559490000	523870000	655130000	693200000	509270000	436790000	410830000	479060000	29.0595	28.9646	29.2872	29.3687	28.9239	28.7024	28.614	28.8356
sp|Q9NQ55-2|SSF1_HUMAN Isoform 2 of Suppressor of SWI4 1 homolog OS=Homo sapiens OX=9606 GN=PPAN;sp|Q9NQ55|SSF1_HUMAN Suppressor of SWI4 1 homolog OS=Homo sapiens OX=9606 GN=PPAN PE=2 SV=1;sp|Q9NQ55-3|SSF1_HUMAN Isoform 3 of Suppressor of SWI4 1 homolog OS	51.9	3	6	16.1	460	0	18.716	31	0	Q9NQ55-2	Isoform 2 of Suppressor of SWI4 1 homolog	PPAN		0.317854	0.395675	0.481001	1.31556	38540000	36892000	36748000	35994000	36773000	52414000	0	30467000	25.1999	25.1368	25.1312	25.1013	25.1321	25.6434	23.3503	24.8607
sp|P04406-2|G3P_HUMAN Isoform 2 of Glyceraldehyde-3-phosphate dehydrogenase OS=Homo sapiens OX=9606 GN=GAPDH;sp|P04406|G3P_HUMAN Glyceraldehyde-3-phosphate dehydrogenase OS=Homo sapiens OX=9606 GN=GAPDH PE=1 SV=3	31.548	2	6	32.1	293	0	48.439	18	0	P04406-2	Isoform 2 of Glyceraldehyde-3-phosphate dehydrogenase	GAPDH		0.13277	0.39225	0.736597	1.31244	27391000	40581000	29699000	34867000	0	76470000	37827000	46366000	24.7072	25.2743	24.8239	25.0554	21.4639	26.1884	25.1729	25.4666
sp|P46779|RL28_HUMAN 60S ribosomal protein L28 OS=Homo sapiens OX=9606 GN=RPL28 PE=1 SV=3;sp|P46779-2|RL28_HUMAN Isoform 2 of 60S ribosomal protein L28 OS=Homo sapiens OX=9606 GN=RPL28;sp|P46779-3|RL28_HUMAN Isoform 3 of 60S ribosomal protein L28 OS=Homo s	15.747	5	9	47.4	137	0	39.391	198	1	P46779	60S ribosomal protein L28	RPL28		1.28927	0.38655	0.0513724	1.30726	1015600000	898360000	1148100000	824930000	750150000	720830000	905310000	604430000	29.9197	29.7427	30.0966	29.6197	29.4826	29.4251	29.7538	29.171
sp|Q14974|IMB1_HUMAN Importin subunit beta-1 OS=Homo sapiens OX=9606 GN=KPNB1 PE=1 SV=2;sp|Q14974-2|IMB1_HUMAN Isoform 2 of Importin subunit beta-1 OS=Homo sapiens OX=9606 GN=KPNB1	97.169	2	8	13.2	876	0	22.869	26	0	Q14974	Importin subunit beta-1	KPNB1		1.07847	0.382725	0.0834699	1.3038	24296000	31496000	33066000	22095000	16695000	22116000	21496000	24375000	24.5342	24.9087	24.9788	24.3972	23.9929	24.3986	24.3576	24.5389
sp|Q8N1F7|NUP93_HUMAN Nuclear pore complex protein Nup93 OS=Homo sapiens OX=9606 GN=NUP93 PE=1 SV=2;sp|Q8N1F7-2|NUP93_HUMAN Isoform 2 of Nuclear pore complex protein Nup93 OS=Homo sapiens OX=9606 GN=NUP93	93.487	2	9	12.6	819	0	54.913	36	0	Q8N1F7	Nuclear pore complex protein Nup93	NUP93		0.526186	0.382175	0.297724	1.30331	39614000	37184000	63780000	88426000	40572000	34927000	39487000	51457000	25.2395	25.1482	25.9266	26.398	25.274	25.0578	25.2349	25.6169
sp|P48444|COPD_HUMAN Coatomer subunit delta OS=Homo sapiens OX=9606 GN=ARCN1 PE=1 SV=1;sp|P48444-2|COPD_HUMAN Isoform 2 of Coatomer subunit delta OS=Homo sapiens OX=9606 GN=ARCN1	57.21	2	14	28.8	511	0	48.644	75	0	P48444	Coatomer subunit delta	ARCN1		0.724089	0.3788	0.18876	1.30026	91016000	62467000	118360000	64106000	51370000	67909000	69131000	62584000	26.4396	25.8966	26.8186	25.934	25.6144	26.0171	26.0428	25.8993
sp|Q9NRW3|ABC3C_HUMAN DNA dC->dU-editing enzyme APOBEC-3C OS=Homo sapiens OX=9606 GN=APOBEC3C PE=1 SV=2	22.826	1	2	16.3	190	0	7.0341	22	0	Q9NRW3	DNA dC->dU-editing enzyme APOBEC-3C	APOBEC3C		0.124974	0.3743	0.749939	1.29621	69684000	42025000	31911000	0	20268000	32358000	39434000	0	26.0543	25.3247	24.9276	21.9516	24.2727	24.9476	25.2329	22.3078
sp|P34897-3|GLYM_HUMAN Isoform 3 of Serine hydroxymethyltransferase, mitochondrial OS=Homo sapiens OX=9606 GN=SHMT2;sp|P34897|GLYM_HUMAN Serine hydroxymethyltransferase, mitochondrial OS=Homo sapiens OX=9606 GN=SHMT2 PE=1 SV=3;sp|P34897-2|GLYM_HUMAN Isofor	53.454	7	28	71	483	0	323.01	519	1	P34897-3	Isoform 3 of Serine hydroxymethyltransferase, mitochondrial	SHMT2		0.674195	0.372875	0.211741	1.29493	1181300000	1583500000	1467700000	986620000	669780000	1373800000	1042300000	1004500000	30.1377	30.5605	30.4509	29.8779	29.3191	30.3555	29.9571	29.9038
sp|P62280|RS11_HUMAN 40S ribosomal protein S11 OS=Homo sapiens OX=9606 GN=RPS11 PE=1 SV=3	18.431	1	11	57	158	0	94.047	273	1	P62280	40S ribosomal protein S11	RPS11		0.599166	0.37195	0.251671	1.2941	1802100000	1395800000	1856500000	1006700000	1282200000	1313000000	1352000000	736380000	30.747	30.3784	30.7899	29.907	30.256	30.2902	30.3324	29.4559
sp|O15173-2|PGRC2_HUMAN Isoform 2 of Membrane-associated progesterone receptor component 2 OS=Homo sapiens OX=9606 GN=PGRMC2;sp|O15173|PGRC2_HUMAN Membrane-associated progesterone receptor component 2 OS=Homo sapiens OX=9606 GN=PGRMC2 PE=1 SV=1	26.17	3	8	25.9	247	0	45.919	78	0	O15173-2	Isoform 2 of Membrane-associated progesterone receptor component 2	PGRMC2		0.252491	0.3601	0.559125	1.28351	16832000	13887000	19998000	16112000	23079000	0	18815000	14840000	24.0047	23.7272	24.2534	23.9416	24.4601	22.038	24.1654	23.823
sp|Q58FF8|H90B2_HUMAN Putative heat shock protein HSP 90-beta 2 OS=Homo sapiens OX=9606 GN=HSP90AB2P PE=1 SV=2	44.348	1	1	3.9	381	0	40.148	36	0	Q58FF8	Putative heat shock protein HSP 90-beta 2	HSP90AB2P		0.898982	0.3581	0.126188	1.28174	95491000	123710000	80166000	107050000	80095000	104410000	68216000	65847000	26.5089	26.8824	26.2565	26.6737	26.2552	26.6377	26.0236	25.9726
sp|Q7L2E3-3|DHX30_HUMAN Isoform 3 of ATP-dependent RNA helicase DHX30 OS=Homo sapiens OX=9606 GN=DHX30;sp|Q7L2E3|DHX30_HUMAN ATP-dependent RNA helicase DHX30 OS=Homo sapiens OX=9606 GN=DHX30 PE=1 SV=1;sp|Q7L2E3-2|DHX30_HUMAN Isoform 2 of ATP-dependent RNA	129.44	3	22	26.2	1155	0	118.92	133	1	Q7L2E3-3	Isoform 3 of ATP-dependent RNA helicase DHX30	DHX30		1.1837	0.353476	0.0655089	1.27764	126610000	131190000	158730000	141720000	137330000	90015000	111960000	101320000	26.9158	26.9671	27.242	27.0785	27.0331	26.4237	26.7384	26.5943
sp|P40616-2|ARL1_HUMAN Isoform 2 of ADP-ribosylation factor-like protein 1 OS=Homo sapiens OX=9606 GN=ARL1;sp|P40616|ARL1_HUMAN ADP-ribosylation factor-like protein 1 OS=Homo sapiens OX=9606 GN=ARL1 PE=1 SV=1	18.565	2	4	30.5	164	0	21.645	61	0	P40616-2	Isoform 2 of ADP-ribosylation factor-like protein 1	ARL1		0.91673	0.351225	0.121135	1.27564	64803000	46320000	56940000	51104000	58878000	36216000	40213000	38467000	25.9496	25.4651	25.7629	25.6069	25.8112	25.1101	25.2612	25.1971
sp|Q9BZJ0-2|CRNL1_HUMAN Isoform 2 of Crooked neck-like protein 1 OS=Homo sapiens OX=9606 GN=CRNKL1;sp|Q9BZJ0-3|CRNL1_HUMAN Isoform 3 of Crooked neck-like protein 1 OS=Homo sapiens OX=9606 GN=CRNKL1;sp|Q9BZJ0|CRNL1_HUMAN Crooked neck-like protein 1 OS=Homo	83.147	3	2	3.6	687	0	9.2265	9	0	Q9BZJ0-2	Isoform 2 of Crooked neck-like protein 1	CRNKL1		0.429816	0.35035	0.371693	1.27487	0	0	11051000	0	0	0	0	0	22.5855	22.4117	23.3977	22.0097	21.8056	21.9887	22.5068	22.7021
sp|O00159-2|MYO1C_HUMAN Isoform 2 of Unconventional myosin-Ic OS=Homo sapiens OX=9606 GN=MYO1C;sp|O00159-3|MYO1C_HUMAN Isoform 3 of Unconventional myosin-Ic OS=Homo sapiens OX=9606 GN=MYO1C;sp|O00159|MYO1C_HUMAN Unconventional myosin-Ic OS=Homo sapiens OX=	117.91	3	4	6.4	1028	0	7.8904	21	0	O00159-2	Isoform 2 of Unconventional myosin-Ic	MYO1C		0.225171	0.349825	0.595428	1.27441	0	9737400	9854900	7822300	0	0	10329000	0	21.1456	23.2151	23.2324	22.8992	22.028	21.5424	23.3002	22.2224
sp|P62241|RS8_HUMAN 40S ribosomal protein S8 OS=Homo sapiens OX=9606 GN=RPS8 PE=1 SV=2	24.205	1	13	58.7	208	0	232.93	378	0	P62241	40S ribosomal protein S8	RPS8		0.44087	0.344501	0.362351	1.26971	1500000000	1195500000	1711400000	744670000	1010000000	1085300000	1296700000	618630000	30.4823	30.155	30.6725	29.472	29.9117	30.0154	30.2722	29.2045
sp|O15260|SURF4_HUMAN Surfeit locus protein 4 OS=Homo sapiens OX=9606 GN=SURF4 PE=1 SV=3;sp|O15260-2|SURF4_HUMAN Isoform 2 of Surfeit locus protein 4 OS=Homo sapiens OX=9606 GN=SURF4;sp|O15260-3|SURF4_HUMAN Isoform 3 of Surfeit locus protein 4 OS=Homo sapi	30.394	3	6	27.5	269	0	101.01	89	0	O15260	Surfeit locus protein 4	SURF4		0.795364	0.342725	0.16019	1.26815	71131000	67934000	91576000	57242000	68648000	54574000	63255000	41330000	26.084	26.0176	26.4485	25.7706	26.0327	25.7017	25.9147	25.3007
sp|P61586|RHOA_HUMAN Transforming protein RhoA OS=Homo sapiens OX=9606 GN=RHOA PE=1 SV=1	21.768	2	8	24.9	193	0	26.354	64	0	P61586	Transforming protein RhoA	RHOA		0.244492	0.340825	0.569519	1.26648	141270000	168400000	124270000	46650000	57443000	165830000	104910000	53642000	27.0739	27.3273	26.8889	25.4754	25.7756	27.3051	26.6446	25.6769
sp|P35232|PHB_HUMAN Prohibitin OS=Homo sapiens OX=9606 GN=PHB PE=1 SV=1	29.804	2	12	60.7	272	0	70.477	97	0	P35232	Prohibitin 1	PHB1		0.528698	0.338699	0.296007	1.26462	202310000	232690000	214840000	188870000	106240000	237620000	209750000	141040000	27.592	27.7938	27.6787	27.4928	26.6628	27.8241	27.6441	27.0715
sp|Q5SRE5-2|NU188_HUMAN Isoform 2 of Nucleoporin NUP188 OS=Homo sapiens OX=9606 GN=NUP188;sp|Q5SRE5|NU188_HUMAN Nucleoporin NUP188 OS=Homo sapiens OX=9606 GN=NUP188 PE=1 SV=1	182.29	2	7	5.9	1638	0	12.524	16	0	Q5SRE5-2	Isoform 2 of Nucleoporin NUP188	NUP188		0.154507	0.337	0.700637	1.26313	0	17058000	21583000	19548000	18453000	17585000	20244000	0	22.5384	24.0239	24.3634	24.2205	24.1374	24.0678	24.271	21.322
sp|Q6UB35|C1TM_HUMAN Monofunctional C1-tetrahydrofolate synthase, mitochondrial OS=Homo sapiens OX=9606 GN=MTHFD1L PE=1 SV=1	105.79	2	15	18	978	0	41.282	111	1	Q6UB35	Monofunctional C1-tetrahydrofolate synthase, mitochondrial	MTHFD1L		1.22132	0.3326	0.0600731	1.25928	112450000	92154000	120800000	115690000	91531000	82711000	72572000	104810000	26.7447	26.4575	26.848	26.7857	26.4478	26.3016	26.1129	26.6432
sp|P08238|HS90B_HUMAN Heat shock protein HSP 90-beta OS=Homo sapiens OX=9606 GN=HSP90AB1 PE=1 SV=4	83.263	3	41	32.7	724	0	323.31	994	0	P08238	Heat shock protein HSP 90-beta	HSP90AB1		1.66497	0.329899	0.0216287	1.25693	4432000000	3720000000	3776800000	4139200000	2681800000	3473400000	3336000000	3323000000	32.0453	31.7927	31.8145	31.9467	31.3206	31.6937	31.6355	31.6298
sp|Q92552|RT27_HUMAN 28S ribosomal protein S27, mitochondrial OS=Homo sapiens OX=9606 GN=MRPS27 PE=1 SV=3;sp|Q92552-2|RT27_HUMAN Isoform 2 of 28S ribosomal protein S27, mitochondrial OS=Homo sapiens OX=9606 GN=MRPS27	47.611	2	5	13	414	0	16.867	53	1	Q92552	28S ribosomal protein S27, mitochondrial	MRPS27		1.40954	0.328625	0.0389457	1.25582	25361000	23616000	29493000	31264000	24666000	21338000	18815000	22424000	24.5961	24.4933	24.8139	24.898	24.556	24.3469	24.1654	24.4185
sp|P78527|PRKDC_HUMAN DNA-dependent protein kinase catalytic subunit OS=Homo sapiens OX=9606 GN=PRKDC PE=1 SV=3;sp|P78527-2|PRKDC_HUMAN Isoform 2 of DNA-dependent protein kinase catalytic subunit OS=Homo sapiens OX=9606 GN=PRKDC	469.08	2	149	41.4	4128	0	323.31	1731	0	P78527	DNA-dependent protein kinase catalytic subunit	PRKDC		0.779256	0.328075	0.166243	1.25534	2399100000	1574000000	2696400000	2302000000	2094600000	1473400000	1916900000	1595400000	31.1598	30.5518	31.3284	31.1002	30.964	30.4565	30.8361	30.5713
sp|Q14258|TRI25_HUMAN E3 ubiquitin/ISG15 ligase TRIM25 OS=Homo sapiens OX=9606 GN=TRIM25 PE=1 SV=2	70.973	1	5	9.5	630	0	30.023	34	0	Q14258	E3 ubiquitin/ISG15 ligase TRIM25	TRIM25		0.263822	0.326399	0.544726	1.25388	15616000	16021000	16472000	50408000	14750000	12859000	14326000	30927000	23.8965	23.9335	23.9735	25.5871	23.8142	23.6163	23.7721	24.8824
sp|P46977|STT3A_HUMAN Dolichyl-diphosphooligosaccharide--protein glycosyltransferase subunit STT3A OS=Homo sapiens OX=9606 GN=STT3A PE=1 SV=2;sp|P46977-2|STT3A_HUMAN Isoform 2 of Dolichyl-diphosphooligosaccharide--protein glycosyltransferase subunit STT3A	80.529	2	9	13.5	705	0	39.801	102	0	P46977	Dolichyl-diphosphooligosaccharide--protein glycosyltransferase subunit STT3A	STT3A		0.616241	0.324325	0.241969	1.25208	103000000	75361000	102030000	159020000	82496000	79034000	81668000	96228000	26.6181	26.1673	26.6044	27.2446	26.2978	26.236	26.2833	26.52
sp|Q86VP6|CAND1_HUMAN Cullin-associated NEDD8-dissociated protein 1 OS=Homo sapiens OX=9606 GN=CAND1 PE=1 SV=2;sp|Q86VP6-2|CAND1_HUMAN Isoform 2 of Cullin-associated NEDD8-dissociated protein 1 OS=Homo sapiens OX=9606 GN=CAND1	136.37	5	38	40.7	1230	0	195.95	454	0	Q86VP6	Cullin-associated NEDD8-dissociated protein 1	CAND1		0.331974	0.323875	0.465614	1.25169	427080000	294440000	565640000	860900000	393460000	270280000	369640000	634670000	28.6699	28.1334	29.0753	29.6813	28.5516	28.0099	28.4615	29.2414
sp|P62910|RL32_HUMAN 60S ribosomal protein L32 OS=Homo sapiens OX=9606 GN=RPL32 PE=1 SV=2	15.86	1	8	47.4	135	0	45.214	156	1	P62910	60S ribosomal protein L32	RPL32		1.17358	0.321326	0.0670533	1.24948	757370000	612340000	713620000	526760000	544810000	494850000	574900000	461510000	29.4964	29.1898	29.4106	28.9726	29.0212	28.8824	29.0987	28.7818
sp|Q15758|AAAT_HUMAN Neutral amino acid transporter B(0) OS=Homo sapiens OX=9606 GN=SLC1A5 PE=1 SV=2;sp|Q15758-3|AAAT_HUMAN Isoform 3 of Neutral amino acid transporter B(0) OS=Homo sapiens OX=9606 GN=SLC1A5;sp|Q15758-2|AAAT_HUMAN Isoform 2 of Neutral amino	56.598	3	6	13.9	541	0	29.737	56	0	Q15758	Neutral amino acid transporter B(0)	SLC1A5		1.12502	0.3197	0.074986	1.24807	78788000	75784000	102870000	72561000	60666000	56673000	71747000	74464000	26.2315	26.1754	26.6162	26.1127	25.8544	25.7562	26.0964	26.15
sp|P39023|RL3_HUMAN 60S ribosomal protein L3 OS=Homo sapiens OX=9606 GN=RPL3 PE=1 SV=2	46.108	2	23	51.9	403	0	140.74	589	1	P39023	60S ribosomal protein L3	RPL3		0.853874	0.3175	0.139999	1.24617	2648000000	1955900000	2502900000	1661900000	1670200000	1630400000	2058900000	1593400000	31.3023	30.8652	31.221	30.6302	30.6374	30.6026	30.9392	30.5695
sp|P63241|IF5A1_HUMAN Eukaryotic translation initiation factor 5A-1 OS=Homo sapiens OX=9606 GN=EIF5A PE=1 SV=2;sp|P63241-2|IF5A1_HUMAN Isoform 2 of Eukaryotic translation initiation factor 5A-1 OS=Homo sapiens OX=9606 GN=EIF5A;sp|Q9GZV4|IF5A2_HUMAN Eukaryo	16.832	4	4	32.5	154	0	7.972	20	0	P63241	Eukaryotic translation initiation factor 5A-1	EIF5A		0.621479	0.31555	0.239068	1.24449	44632000	45547000	48740000	36526000	23664000	34982000	47572000	38314000	25.4116	25.4409	25.5386	25.1224	24.4962	25.0601	25.5036	25.1914
sp|P19338|NUCL_HUMAN Nucleolin OS=Homo sapiens OX=9606 GN=NCL PE=1 SV=3	76.613	1	17	27.3	710	0	51.572	62	0	P19338	Nucleolin	NCL		0.58276	0.313825	0.261361	1.243	80571000	99113000	102530000	103820000	59001000	116930000	63362000	81464000	26.2638	26.5626	26.6115	26.6295	25.8142	26.8011	25.9171	26.2797
sp|P51610-2|HCFC1_HUMAN Isoform 2 of Host cell factor 1 OS=Homo sapiens OX=9606 GN=HCFC1;sp|P51610|HCFC1_HUMAN Host cell factor 1 OS=Homo sapiens OX=9606 GN=HCFC1 PE=1 SV=2;sp|P51610-4|HCFC1_HUMAN Isoform 4 of Host cell factor 1 OS=Homo sapiens OX=9606 GN=	201.85	4	15	10.3	1966	0	60.164	58	0	P51610-2	Isoform 2 of Host cell factor 1	HCFC1		0.711748	0.311275	0.194201	1.2408	67057000	85419000	94411000	120350000	61444000	78785000	65631000	86430000	25.9989	26.3481	26.4925	26.8427	25.8728	26.2314	25.9679	26.365
sp|P57088|TMM33_HUMAN Transmembrane protein 33 OS=Homo sapiens OX=9606 GN=TMEM33 PE=1 SV=2	27.978	1	8	30.4	247	0	51.599	87	0	P57088	Transmembrane protein 33	TMEM33		0.656341	0.307525	0.220627	1.23758	185960000	211310000	213690000	158470000	162980000	140190000	216010000	114930000	27.4704	27.6548	27.6709	27.2396	27.2801	27.0628	27.6865	26.7762
sp|Q92621|NU205_HUMAN Nuclear pore complex protein Nup205 OS=Homo sapiens OX=9606 GN=NUP205 PE=1 SV=3	227.92	1	15	9.4	2012	0	51.373	42	0	Q92621	Nuclear pore complex protein Nup205	NUP205		0.570576	0.306875	0.268797	1.23703	46915000	52666000	91157000	64844000	61072000	40817000	54477000	45931000	25.4835	25.6504	26.4419	25.9505	25.864	25.2827	25.6991	25.453
sp|Q96T76-9|MMS19_HUMAN Isoform 6 of MMS19 nucleotide excision repair protein homolog OS=Homo sapiens OX=9606 GN=MMS19;sp|Q96T76|MMS19_HUMAN MMS19 nucleotide excision repair protein homolog OS=Homo sapiens OX=9606 GN=MMS19 PE=1 SV=2;sp|Q96T76-8|MMS19_HUMAN	108.38	5	8	12.4	987	0	20.01	26	0	Q96T76-9	Isoform 6 of MMS19 nucleotide excision repair protein homolog	MMS19		0.222951	0.3057	0.598479	1.23602	9292800	11340000	12351000	28625000	16665000	11576000	0	16818000	23.1477	23.4349	23.5581	24.7708	23.9903	23.4646	22.2303	24.0035
sp|P23381|SYWC_HUMAN Tryptophan--tRNA ligase, cytoplasmic OS=Homo sapiens OX=9606 GN=WARS1 PE=1 SV=2;sp|P23381-2|SYWC_HUMAN Isoform 2 of Tryptophan--tRNA ligase, cytoplasmic OS=Homo sapiens OX=9606 GN=WARS1	53.165	2	15	46.1	471	0	111.28	89	0	P23381	Tryptophan--tRNA ligase, cytoplasmic	WARS1		0.107009	0.30535	0.781612	1.23572	282260000	261330000	258720000	27506000	74456000	272780000	253880000	43654000	28.0724	27.9613	27.9468	24.7132	26.1499	28.0232	27.9196	25.3796
sp|Q8WWC4|MAIP1_HUMAN m-AAA protease-interacting protein 1, mitochondrial OS=Homo sapiens OX=9606 GN=MAIP1 PE=1 SV=1	32.544	1	4	14.4	291	0	9.3345	44	1	Q8WWC4	m-AAA protease-interacting protein 1, mitochondrial	MAIP1		1.65964	0.3046	0.0218958	1.23508	42153000	44649000	53386000	42704000	39566000	36527000	38025000	33555000	25.3291	25.4121	25.67	25.3479	25.2378	25.1225	25.1804	25
sp|Q14152|EIF3A_HUMAN Eukaryotic translation initiation factor 3 subunit A OS=Homo sapiens OX=9606 GN=EIF3A PE=1 SV=1;sp|Q14152-2|EIF3A_HUMAN Isoform 2 of Eukaryotic translation initiation factor 3 subunit A OS=Homo sapiens OX=9606 GN=EIF3A	166.57	2	36	32.2	1382	0	135.53	255	0	Q14152	Eukaryotic translation initiation factor 3 subunit A	EIF3A		0.64626	0.303349	0.225808	1.23401	309770000	258330000	379660000	441150000	305350000	237220000	228020000	349930000	28.2066	27.9446	28.5001	28.7167	28.1859	27.8216	27.7646	28.3825
sp|Q07020|RL18_HUMAN 60S ribosomal protein L18 OS=Homo sapiens OX=9606 GN=RPL18 PE=1 SV=2;sp|Q07020-2|RL18_HUMAN Isoform 2 of 60S ribosomal protein L18 OS=Homo sapiens OX=9606 GN=RPL18	21.634	2	7	42	188	0	126.27	211	1	Q07020	60S ribosomal protein L18	RPL18		1.02948	0.2995	0.0934372	1.23072	854070000	574830000	753600000	779130000	666320000	537920000	638990000	548650000	29.6698	29.0986	29.4892	29.5373	29.3116	29.0028	29.2512	29.0313
sp|Q12931-2|TRAP1_HUMAN Isoform 2 of Heat shock protein 75 kDa, mitochondrial OS=Homo sapiens OX=9606 GN=TRAP1;sp|Q12931|TRAP1_HUMAN Heat shock protein 75 kDa, mitochondrial OS=Homo sapiens OX=9606 GN=TRAP1 PE=1 SV=3	74.267	2	23	40.9	651	0	161.45	292	1	Q12931-2	Isoform 2 of Heat shock protein 75 kDa, mitochondrial	TRAP1		2.43719	0.299375	0.00365435	1.23061	509740000	474760000	549520000	480590000	421520000	419280000	421740000	373880000	28.9252	28.8226	29.0336	28.8402	28.651	28.6433	28.6518	28.478
sp|P32969|RL9_HUMAN 60S ribosomal protein L9 OS=Homo sapiens OX=9606 GN=RPL9 PE=1 SV=1	21.863	1	9	61.5	192	0	231.92	321	1	P32969	60S ribosomal protein L9	RPL9		0.890609	0.298024	0.128644	1.22946	760890000	1062900000	979230000	865070000	773950000	699300000	923780000	599720000	29.5031	29.9854	29.8671	29.6882	29.5277	29.3813	29.783	29.1597
sp|Q9UI12-2|VATH_HUMAN Isoform 2 of V-type proton ATPase subunit H OS=Homo sapiens OX=9606 GN=ATP6V1H;sp|Q9UI12|VATH_HUMAN V-type proton ATPase subunit H OS=Homo sapiens OX=9606 GN=ATP6V1H PE=1 SV=1	54.151	2	3	11.2	465	0	17.642	28	0	Q9UI12-2	Isoform 2 of V-type proton ATPase subunit H	ATP6V1H		0.66279	0.29505	0.217375	1.22693	15376000	9897400	12418000	10907000	11932000	8481600	7651400	0	23.8742	23.2386	23.5659	23.3788	23.5083	23.0159	22.8673	23.4858
sp|Q9UJX3-2|APC7_HUMAN Isoform 2 of Anaphase-promoting complex subunit 7 OS=Homo sapiens OX=9606 GN=ANAPC7;sp|Q9UJX3|APC7_HUMAN Anaphase-promoting complex subunit 7 OS=Homo sapiens OX=9606 GN=ANAPC7 PE=1 SV=4	60.002	2	6	14.9	537	0	21.465	8	0	Q9UJX3-2	Isoform 2 of Anaphase-promoting complex subunit 7	ANAPC7		0.18638	0.293275	0.651058	1.22542	0	0	0	23016000	0	0	0	0	22.9353	22.4313	21.9953	24.4561	22.5843	22.3496	22.228	23.483
sp|P61313|RL15_HUMAN 60S ribosomal protein L15 OS=Homo sapiens OX=9606 GN=RPL15 PE=1 SV=2	24.146	2	14	53.9	204	0	84.968	388	1	P61313	60S ribosomal protein L15	RPL15		0.791036	0.29245	0.161795	1.22472	1247200000	1025600000	1551300000	1506000000	1032300000	897270000	1071300000	1338500000	30.216	29.9338	30.5308	30.4881	29.9432	29.741	29.9967	30.318
sp|P53007|TXTP_HUMAN Tricarboxylate transport protein, mitochondrial OS=Homo sapiens OX=9606 GN=SLC25A1 PE=1 SV=2	34.012	1	10	36.7	311	0	32.075	110	1	P53007	Tricarboxylate transport protein, mitochondrial	SLC25A1		0.399948	0.287149	0.398155	1.22023	300890000	208570000	294460000	133770000	178050000	212230000	210310000	140320000	28.1647	27.636	28.1335	26.9952	27.4077	27.6611	27.6479	27.0641
sp|P30048-2|PRDX3_HUMAN Isoform 2 of Thioredoxin-dependent peroxide reductase, mitochondrial OS=Homo sapiens OX=9606 GN=PRDX3;sp|P30048|PRDX3_HUMAN Thioredoxin-dependent peroxide reductase, mitochondrial OS=Homo sapiens OX=9606 GN=PRDX3 PE=1 SV=3	25.838	2	6	34.9	238	0	31.092	68	1	P30048-2	Isoform 2 of Thioredoxin-dependent peroxide reductase, mitochondrial	PRDX3		0.550401	0.286974	0.281578	1.22008	50166000	60544000	65385000	40059000	37785000	59966000	47055000	33676000	25.5802	25.8515	25.9625	25.2556	25.1713	25.8376	25.4878	25.0052
sp|O14617-4|AP3D1_HUMAN Isoform 4 of AP-3 complex subunit delta-1 OS=Homo sapiens OX=9606 GN=AP3D1;sp|O14617|AP3D1_HUMAN AP-3 complex subunit delta-1 OS=Homo sapiens OX=9606 GN=AP3D1 PE=1 SV=1;sp|O14617-5|AP3D1_HUMAN Isoform 5 of AP-3 complex subunit delta	114.71	5	11	14.4	1021	0	37.183	49	0	O14617-4	Isoform 4 of AP-3 complex subunit delta-1	AP3D1		0.780391	0.286825	0.165809	1.21995	86794000	59926000	90945000	70695000	68302000	56240000	74373000	52845000	26.3711	25.8367	26.4385	26.0751	26.0254	25.7451	26.1483	25.6553
sp|P14866|HNRPL_HUMAN Heterogeneous nuclear ribonucleoprotein L OS=Homo sapiens OX=9606 GN=HNRNPL PE=1 SV=2;sp|P14866-2|HNRPL_HUMAN Isoform 2 of Heterogeneous nuclear ribonucleoprotein L OS=Homo sapiens OX=9606 GN=HNRNPL	64.132	2	7	14.4	589	0	25.774	53	0	P14866	Heterogeneous nuclear ribonucleoprotein L	HNRNPL		0.135646	0.285201	0.731735	1.21858	123530000	102690000	110850000	24474000	35812000	144340000	104940000	28771000	26.8803	26.6137	26.724	24.5447	25.0939	27.1049	26.645	24.7781
sp|O00267-2|SPT5H_HUMAN Isoform 2 of Transcription elongation factor SPT5 OS=Homo sapiens OX=9606 GN=SUPT5H;sp|O00267|SPT5H_HUMAN Transcription elongation factor SPT5 OS=Homo sapiens OX=9606 GN=SUPT5H PE=1 SV=1	120.5	2	6	7.3	1083	0	13.099	27	0	O00267-2	Isoform 2 of Transcription elongation factor SPT5	SUPT5H		0.970888	0.281975	0.106933	1.21586	61011000	57162000	58874000	78462000	49589000	44323000	62891000	53327000	25.8626	25.7686	25.8111	26.2255	25.5635	25.4016	25.9064	25.6684
sp|P83881|RL36A_HUMAN 60S ribosomal protein L36a OS=Homo sapiens OX=9606 GN=RPL36A PE=1 SV=2	12.441	1	6	9.4	106	0	15.677	127	0	P83881	60S ribosomal protein L36a	RPL36A		0.300924	0.2805	0.500122	1.21462	522550000	368790000	424210000	210010000	344710000	293450000	435480000	179080000	28.961	28.4582	28.6602	27.6459	28.3608	28.1285	28.698	27.416
sp|O14980|XPO1_HUMAN Exportin-1 OS=Homo sapiens OX=9606 GN=XPO1 PE=1 SV=1	123.38	1	28	35	1071	0	137.28	171	0	O14980	Exportin-1	XPO1		0.262476	0.277975	0.546417	1.21249	185220000	121400000	206410000	364860000	207550000	104290000	142260000	254440000	27.4647	26.8552	27.6209	28.4428	27.6289	26.636	27.084	27.9228
sp|O95793-2|STAU1_HUMAN Isoform Short of Double-stranded RNA-binding protein Staufen homolog 1 OS=Homo sapiens OX=9606 GN=STAU1;sp|O95793-3|STAU1_HUMAN Isoform 3 of Double-stranded RNA-binding protein Staufen homolog 1 OS=Homo sapiens OX=9606 GN=STAU1;sp|O	54.933	3	4	7.1	496	0	11.749	20	0	O95793-2	Isoform Short of Double-stranded RNA-binding protein Staufen homolog 1	STAU1		0.285682	0.276475	0.517986	1.21123	24001000	33475000	25594000	19205000	26300000	23967000	29201000	0	24.5166	24.9966	24.6093	24.195	24.6486	24.5145	24.7995	23.249
sp|P17612-2|KAPCA_HUMAN Isoform 2 of cAMP-dependent protein kinase catalytic subunit alpha OS=Homo sapiens OX=9606 GN=PRKACA;sp|P17612|KAPCA_HUMAN cAMP-dependent protein kinase catalytic subunit alpha OS=Homo sapiens OX=9606 GN=PRKACA PE=1 SV=2;sp|P22694-1	39.821	4	4	3.5	343	0	7.9488	19	1	P17612-2	Isoform 2 of cAMP-dependent protein kinase catalytic subunit alpha	PRKACA		0.0976315	0.275825	0.798672	1.21069	0	23167000	37391000	28360000	36759000	0	33710000	0	21.9707	24.4656	25.1562	24.7574	25.1316	22.1721	25.0067	22.9362
sp|P0DMV8|HS71A_HUMAN Heat shock 70 kDa protein 1A OS=Homo sapiens OX=9606 GN=HSPA1A PE=1 SV=1;sp|P0DMV9|HS71B_HUMAN Heat shock 70 kDa protein 1B OS=Homo sapiens OX=9606 GN=HSPA1B PE=1 SV=1;sp|P0DMV8-2|HS71A_HUMAN Isoform 2 of Heat shock 70 kDa protein 1A	70.051	3	33	31.7	641	0	323.31	911	0	P0DMV8	Heat shock 70 kDa protein 1A	HSPA1A		0.662283	0.270975	0.217629	1.20662	3818900000	3666100000	4520300000	2880800000	2511600000	3604000000	3630200000	2617200000	31.8305	31.7716	32.0738	31.4238	31.226	31.747	31.7574	31.2854
sp|Q3ZCQ8-2|TIM50_HUMAN Isoform 2 of Mitochondrial import inner membrane translocase subunit TIM50 OS=Homo sapiens OX=9606 GN=TIMM50;sp|Q3ZCQ8|TIM50_HUMAN Mitochondrial import inner membrane translocase subunit TIM50 OS=Homo sapiens OX=9606 GN=TIMM50 PE=1	50.464	3	8	21.5	456	0	83.318	122	1	Q3ZCQ8-2	Isoform 2 of Mitochondrial import inner membrane translocase subunit TIM50	TIMM50		1.07608	0.2704	0.0839305	1.20614	144500000	114960000	128310000	108720000	87265000	111550000	115820000	97121000	27.1065	26.7766	26.9351	26.696	26.3789	26.7331	26.7873	26.5333
sp|P62854|RS26_HUMAN 40S ribosomal protein S26 OS=Homo sapiens OX=9606 GN=RPS26 PE=1 SV=3;sp|Q5JNZ5|RS26L_HUMAN Putative 40S ribosomal protein S26-like 1 OS=Homo sapiens OX=9606 GN=RPS26P11 PE=5 SV=1	13.015	2	4	37.4	115	0	14.312	66	1	P62854	40S ribosomal protein S26	RPS26		0.28307	0.2697	0.521111	1.20556	451540000	450140000	355300000	346930000	419780000	291940000	558440000	173320000	28.7503	28.7458	28.4045	28.3701	28.6451	28.1211	29.0568	27.3689
sp|P40429|RL13A_HUMAN 60S ribosomal protein L13a OS=Homo sapiens OX=9606 GN=RPL13A PE=1 SV=2;sp|Q6NVV1|R13P3_HUMAN Putative 60S ribosomal protein L13a protein RPL13AP3 OS=Homo sapiens OX=9606 GN=RPL13AP3 PE=5 SV=1	23.577	2	8	34.5	203	0	48.74	73	0	P40429	60S ribosomal protein L13a	RPL13A		0.513167	0.26945	0.306784	1.20535	159220000	121530000	194010000	150070000	118580000	94762000	131020000	181290000	27.2464	26.8567	27.5316	27.1611	26.8213	26.4978	26.9652	27.4337
sp|O76021|RL1D1_HUMAN Ribosomal L1 domain-containing protein 1 OS=Homo sapiens OX=9606 GN=RSL1D1 PE=1 SV=3	54.972	2	30	51.2	490	0	126.38	351	0	O76021	Ribosomal L1 domain-containing protein 1	RSL1D1		1.00493	0.267701	0.0988712	1.20389	607220000	556400000	609840000	517730000	551500000	488490000	497290000	379030000	29.1776	29.0515	29.1839	28.9476	29.0388	28.8638	28.8895	28.4977
sp|Q9UKD2|MRT4_HUMAN mRNA turnover protein 4 homolog OS=Homo sapiens OX=9606 GN=MRTO4 PE=1 SV=2	27.56	1	7	36.4	239	0	25.041	55	0	Q9UKD2	mRNA turnover protein 4 homolog	MRTO4		0.375243	0.264626	0.421461	1.20132	96711000	102300000	92750000	48996000	66176000	78590000	84701000	49005000	26.5272	26.6082	26.4668	25.5462	25.9798	26.2278	26.3359	25.5464
sp|O43175|SERA_HUMAN D-3-phosphoglycerate dehydrogenase OS=Homo sapiens OX=9606 GN=PHGDH PE=1 SV=4	56.65	1	5	12.4	533	0	13.953	34	0	O43175	D-3-phosphoglycerate dehydrogenase	PHGDH		0.204408	0.2643	0.624586	1.20105	18934000	17880000	22263000	21215000	0	20891000	26472000	22538000	24.1745	24.0918	24.4081	24.3386	22.5555	24.3164	24.658	24.4259
sp|Q96CW1-2|AP2M1_HUMAN Isoform 2 of AP-2 complex subunit mu OS=Homo sapiens OX=9606 GN=AP2M1;sp|Q96CW1|AP2M1_HUMAN AP-2 complex subunit mu OS=Homo sapiens OX=9606 GN=AP2M1 PE=1 SV=2	49.389	2	4	9.9	433	0	9.0305	20	0	Q96CW1-2	Isoform 2 of AP-2 complex subunit mu	AP2M1		0.11391	0.263501	0.76929	1.20039	28459000	33896000	36694000	0	26817000	22659000	34691000	0	24.7624	25.0146	25.129	22.6053	24.6766	24.4336	25.0481	22.299
sp|P46781|RS9_HUMAN 40S ribosomal protein S9 OS=Homo sapiens OX=9606 GN=RPS9 PE=1 SV=3	22.591	1	17	58.8	194	0	61.579	406	1	P46781	40S ribosomal protein S9	RPS9		0.66585	0.2629	0.215849	1.19989	2513200000	1881800000	2470000000	1633300000	1568500000	1670500000	2182200000	1610000000	31.2269	30.8095	31.2019	30.6051	30.5467	30.6376	31.0231	30.5844
sp|Q9H0A0|NAT10_HUMAN RNA cytidine acetyltransferase OS=Homo sapiens OX=9606 GN=NAT10 PE=1 SV=2;sp|Q9H0A0-2|NAT10_HUMAN Isoform 2 of RNA cytidine acetyltransferase OS=Homo sapiens OX=9606 GN=NAT10	115.73	2	28	33.2	1025	0	137.24	216	0	Q9H0A0	RNA cytidine acetyltransferase	NAT10		1.2239	0.2588	0.0597173	1.19648	193900000	163860000	191470000	208110000	179340000	146850000	168170000	139480000	27.5307	27.2879	27.5125	27.6328	27.4181	27.1298	27.3253	27.0555
sp|P00367|DHE3_HUMAN Glutamate dehydrogenase 1, mitochondrial OS=Homo sapiens OX=9606 GN=GLUD1 PE=1 SV=2;sp|P00367-3|DHE3_HUMAN Isoform 3 of Glutamate dehydrogenase 1, mitochondrial OS=Homo sapiens OX=9606 GN=GLUD1;sp|P00367-2|DHE3_HUMAN Isoform 2 of Gluta	61.397	4	15	34.2	558	0	45.084	64	1	P00367	Glutamate dehydrogenase 1, mitochondrial	GLUD1		0.280069	0.25775	0.524724	1.19561	168530000	160650000	133530000	71812000	87513000	175790000	103980000	79419000	27.3284	27.2593	26.9926	26.0977	26.383	27.3893	26.6317	26.243
sp|P54886-2|P5CS_HUMAN Isoform Short of Delta-1-pyrroline-5-carboxylate synthase OS=Homo sapiens OX=9606 GN=ALDH18A1;sp|P54886|P5CS_HUMAN Delta-1-pyrroline-5-carboxylate synthase OS=Homo sapiens OX=9606 GN=ALDH18A1 PE=1 SV=2	87.088	2	30	45.5	793	0	199.83	441	1	P54886-2	Isoform Short of Delta-1-pyrroline-5-carboxylate synthase	ALDH18A1		0.768048	0.2575	0.170589	1.19541	693260000	580870000	672320000	517250000	537190000	524300000	612480000	397520000	29.3688	29.1136	29.3246	28.9463	29.0009	28.9658	29.1901	28.5665
sp|Q9Y305-3|ACOT9_HUMAN Isoform 3 of Acyl-coenzyme A thioesterase 9, mitochondrial OS=Homo sapiens OX=9606 GN=ACOT9;sp|Q9Y305-2|ACOT9_HUMAN Isoform 2 of Acyl-coenzyme A thioesterase 9, mitochondrial OS=Homo sapiens OX=9606 GN=ACOT9;sp|Q9Y305|ACOT9_HUMAN Ac	43.206	4	8	28.5	379	0	32.191	31	1	Q9Y305-3	Isoform 3 of Acyl-coenzyme A thioesterase 9, mitochondrial	ACOT9		0.187584	0.255125	0.649256	1.19344	21195000	28142000	23787000	14956000	20542000	34348000	21042000	0	24.3372	24.7462	24.5037	23.8342	24.2921	25.0337	24.3268	22.7482
sp|Q8TDN6|BRX1_HUMAN Ribosome biogenesis protein BRX1 homolog OS=Homo sapiens OX=9606 GN=BRIX1 PE=1 SV=2	41.401	1	18	56.9	353	0	128.34	272	0	Q8TDN6	Ribosome biogenesis protein BRX1 homolog	BRIX1		0.369005	0.253075	0.427558	1.19174	565890000	668580000	641570000	333200000	446390000	543440000	529870000	311910000	29.0759	29.3165	29.257	28.3118	28.7337	29.0175	28.9811	28.2166
sp|P11142|HSP7C_HUMAN Heat shock cognate 71 kDa protein OS=Homo sapiens OX=9606 GN=HSPA8 PE=1 SV=1;sp|P11142-2|HSP7C_HUMAN Isoform 2 of Heat shock cognate 71 kDa protein OS=Homo sapiens OX=9606 GN=HSPA8	70.897	3	25	39.6	646	0	221.7	389	0	P11142	Heat shock cognate 71 kDa protein	HSPA8		0.265399	0.250525	0.542751	1.18964	1006500000	1015400000	1049000000	465380000	484210000	972430000	961510000	550210000	29.9067	29.9194	29.9664	28.7938	28.8511	29.857	29.8407	29.0354
sp|P61619|S61A1_HUMAN Protein transport protein Sec61 subunit alpha isoform 1 OS=Homo sapiens OX=9606 GN=SEC61A1 PE=1 SV=2;sp|P61619-3|S61A1_HUMAN Isoform 3 of Protein transport protein Sec61 subunit alpha isoform 1 OS=Homo sapiens OX=9606 GN=SEC61A1;sp|Q9	52.264	5	7	14.3	476	0	20.998	67	0	P61619	Protein transport protein Sec61 subunit alpha isoform 1	SEC61A1		0.393563	0.249374	0.404052	1.18869	158700000	109900000	147580000	99844000	112390000	121700000	138120000	68137000	27.2417	26.7116	27.1369	26.5732	26.7439	26.8588	27.0413	26.0219
sp|Q9NVI7-2|ATD3A_HUMAN Isoform 2 of ATPase family AAA domain-containing protein 3A OS=Homo sapiens OX=9606 GN=ATAD3A;sp|Q9NVI7|ATD3A_HUMAN ATPase family AAA domain-containing protein 3A OS=Homo sapiens OX=9606 GN=ATAD3A PE=1 SV=2;sp|Q9NVI7-3|ATD3A_HUMAN I	66.217	3	20	10.8	586	0	95.525	216	1	Q9NVI7-2	Isoform 2 of ATPase family AAA domain-containing protein 3A	ATAD3A		0.819142	0.248749	0.151655	1.18818	222290000	173700000	197560000	145670000	145040000	148990000	162010000	159250000	27.7279	27.372	27.5577	27.1181	27.1119	27.1506	27.2715	27.2467
sp|P25398|RS12_HUMAN 40S ribosomal protein S12 OS=Homo sapiens OX=9606 GN=RPS12 PE=1 SV=3	14.515	1	6	53.8	132	0	11.559	22	1	P25398	40S ribosomal protein S12	RPS12		0.2262	0.245849	0.594019	1.18579	80992000	51056000	76616000	32621000	33765000	44445000	89733000	38820000	26.2713	25.6056	26.1911	24.9593	25.009	25.4055	26.4191	25.2103
sp|Q9UI26|IPO11_HUMAN Importin-11 OS=Homo sapiens OX=9606 GN=IPO11 PE=1 SV=1;sp|Q9UI26-2|IPO11_HUMAN Isoform 2 of Importin-11 OS=Homo sapiens OX=9606 GN=IPO11	112.53	2	7	10.4	975	0	45.7	40	0	Q9UI26	Importin-11	IPO11		0.287917	0.24485	0.515327	1.18497	16559000	13962000	21231000	33232000	19209000	11605000	15361000	24161000	23.9811	23.735	24.3397	24.9861	24.1953	23.4682	23.8728	24.5262
sp|P43897|EFTS_HUMAN Elongation factor Ts, mitochondrial OS=Homo sapiens OX=9606 GN=TSFM PE=1 SV=2;sp|P43897-4|EFTS_HUMAN Isoform 4 of Elongation factor Ts, mitochondrial OS=Homo sapiens OX=9606 GN=TSFM;sp|P43897-2|EFTS_HUMAN Isoform 2 of Elongation factor	35.39	4	3	11.1	325	0	18.237	10	1	P43897	Elongation factor Ts, mitochondrial	TSFM		0.0715719	0.244549	0.848063	1.18472	33529000	40280000	43516000	0	34969000	0	61655000	0	24.9989	25.2636	25.375	21.6421	25.0596	22.3725	25.8777	22.9916
sp|P46087|NOP2_HUMAN Probable 28S rRNA (cytosine(4447)-C(5))-methyltransferase OS=Homo sapiens OX=9606 GN=NOP2 PE=1 SV=2;sp|P46087-4|NOP2_HUMAN Isoform 4 of Probable 28S rRNA (cytosine(4447)-C(5))-methyltransferase OS=Homo sapiens OX=9606 GN=NOP2;sp|P46087	89.301	4	18	25.5	812	0	79.362	198	0	P46087	Probable 28S rRNA (cytosine(4447)-C(5))-methyltransferase	NOP2		1.33663	0.240376	0.0460649	1.1813	262350000	270090000	275980000	222520000	232140000	233030000	214590000	192520000	27.9669	28.0089	28.04	27.7294	27.7904	27.7959	27.677	27.5204
sp|Q9BZE4|NOG1_HUMAN Nucleolar GTP-binding protein 1 OS=Homo sapiens OX=9606 GN=GTPBP4 PE=1 SV=3;sp|Q9BZE4-2|NOG1_HUMAN Isoform 2 of Nucleolar GTP-binding protein 1 OS=Homo sapiens OX=9606 GN=GTPBP4;sp|Q9BZE4-3|NOG1_HUMAN Isoform 3 of Nucleolar GTP-binding	73.964	3	21	44.6	634	0	72.311	149	0	Q9BZE4	GTP-binding protein 4	GTPBP4		0.296353	0.24	0.505414	1.18099	302480000	345380000	350970000	168610000	264590000	309850000	259060000	149640000	28.1723	28.3636	28.3868	27.3291	27.9792	28.207	27.9487	27.1569
sp|P36542|ATPG_HUMAN ATP synthase subunit gamma, mitochondrial OS=Homo sapiens OX=9606 GN=ATP5F1C PE=1 SV=1;sp|P36542-2|ATPG_HUMAN Isoform Heart of ATP synthase subunit gamma, mitochondrial OS=Homo sapiens OX=9606 GN=ATP5F1C	32.996	2	10	41.9	298	0	41.695	158	1	P36542	ATP synthase subunit gamma, mitochondrial	ATP5F1C		0.474614	0.236625	0.335263	1.17823	375480000	333560000	392500000	268320000	266930000	370430000	334110000	207190000	28.4842	28.3134	28.5481	27.9994	27.9919	28.4646	28.3157	27.6264
sp|P27635|RL10_HUMAN 60S ribosomal protein L10 OS=Homo sapiens OX=9606 GN=RPL10 PE=1 SV=4	24.604	2	11	47.2	214	0	117.51	250	1	P27635	60S ribosomal protein L10	RPL10		0.25557	0.234675	0.555175	1.17664	1028000000	747220000	1024500000	450350000	815560000	617250000	889910000	412750000	29.9372	29.477	29.9323	28.7465	29.6032	29.2013	29.7291	28.6207
sp|P62424|RL7A_HUMAN 60S ribosomal protein L7a OS=Homo sapiens OX=9606 GN=RPL7A PE=1 SV=2	29.995	1	22	54.5	266	0	161.14	507	0	P62424	60S ribosomal protein L7a	RPL7A		0.487594	0.231625	0.325391	1.17416	1915200000	1534600000	1934400000	1232500000	1550900000	1316100000	1708700000	1056900000	30.8348	30.5152	30.8492	30.1989	30.5305	30.2936	30.6703	29.9772
sp|P04843|RPN1_HUMAN Dolichyl-diphosphooligosaccharide--protein glycosyltransferase subunit 1 OS=Homo sapiens OX=9606 GN=RPN1 PE=1 SV=1	68.569	1	6	10.7	607	0	20.343	23	0	P04843	Dolichyl-diphosphooligosaccharide--protein glycosyltransferase subunit 1	RPN1		0.621486	0.230925	0.239064	1.17359	34066000	49881000	46617000	35218000	33956000	43019000	32793000	30699000	25.0218	25.572	25.4744	25.0698	25.0172	25.3585	24.9669	24.8717
sp|Q13642-1|FHL1_HUMAN Isoform 1 of Four and a half LIM domains protein 1 OS=Homo sapiens OX=9606 GN=FHL1;sp|Q13642-5|FHL1_HUMAN Isoform 5 of Four and a half LIM domains protein 1 OS=Homo sapiens OX=9606 GN=FHL1;sp|Q13642-4|FHL1_HUMAN Isoform 4 of Four and	31.895	5	4	15.4	280	0	10.859	14	0	Q13642-1	Isoform 1 of Four and a half LIM domains protein 1	FHL1		0.0598681	0.230824	0.871228	1.17351	0	48643000	20678000	95927000	18688000	50948000	0	55517000	21.8392	25.5357	24.3016	26.5154	24.1556	25.6025	21.7841	25.7264
sp|P46776|RL27A_HUMAN 60S ribosomal protein L27a OS=Homo sapiens OX=9606 GN=RPL27A PE=1 SV=2	16.561	1	8	38.5	148	0	45.817	140	0	P46776	60S ribosomal protein L27a	RPL27A		0.289936	0.230125	0.512937	1.17294	817820000	603470000	877100000	382860000	569580000	603640000	675310000	377100000	29.6072	29.1687	29.7082	28.5122	29.0853	29.1691	29.331	28.4904
sp|Q9UQR0|SCML2_HUMAN Sex comb on midleg-like protein 2 OS=Homo sapiens OX=9606 GN=SCML2 PE=1 SV=1	77.256	1	4	7	700	0	14.812	10	0	Q9UQR0	Sex comb on midleg-like protein 2	SCML2		0.0981786	0.229425	0.797667	1.17237	0	25778000	34434000	29080000	23301000	0	0	20022000	21.9092	24.6196	25.0373	24.7935	24.4739	22.6024	24.1105	24.2551
sp|Q8IY81|SPB1_HUMAN pre-rRNA 2-O-ribose RNA methyltransferase FTSJ3 OS=Homo sapiens OX=9606 GN=FTSJ3 PE=1 SV=2	96.557	1	12	20.5	847	0	34.202	79	0	Q8IY81	pre-rRNA 2'-O-ribose RNA methyltransferase FTSJ3	FTSJ3		1.42484	0.2197	0.0375976	1.16449	84526000	77079000	94392000	85732000	75134000	75637000	65117000	77479000	26.3329	26.1998	26.4922	26.3533	26.163	26.1726	25.9565	26.2073
sp|P83731|RL24_HUMAN 60S ribosomal protein L24 OS=Homo sapiens OX=9606 GN=RPL24 PE=1 SV=1	17.779	1	9	42.7	157	0	33.303	205	1	P83731	60S ribosomal protein L24	RPL24		0.292414	0.2164	0.510019	1.16183	597530000	395630000	507710000	283310000	389060000	408080000	473460000	248250000	29.1544	28.5596	28.9194	28.0778	28.5354	28.6043	28.8187	27.8872
sp|P25705|ATPA_HUMAN ATP synthase subunit alpha, mitochondrial OS=Homo sapiens OX=9606 GN=ATP5F1A PE=1 SV=1;sp|P25705-2|ATPA_HUMAN Isoform 2 of ATP synthase subunit alpha, mitochondrial OS=Homo sapiens OX=9606 GN=ATP5F1A;sp|P25705-3|ATPA_HUMAN Isoform 3 of	59.75	3	30	59.7	553	0	323.31	693	1	P25705	ATP synthase subunit alpha, mitochondrial	ATP5F1A		0.468813	0.215825	0.339772	1.16137	2123800000	2068200000	2124200000	1495500000	1436200000	1952700000	2092800000	1306900000	30.984	30.9457	30.9843	30.478	30.4196	30.8628	30.9628	30.2835
sp|Q14566|MCM6_HUMAN DNA replication licensing factor MCM6 OS=Homo sapiens OX=9606 GN=MCM6 PE=1 SV=1	92.888	1	12	15.3	821	0	28.487	46	0	Q14566	DNA replication licensing factor MCM6	MCM6		0.347731	0.214675	0.449023	1.16044	97842000	66948000	75447000	119950000	63302000	62882000	75324000	109040000	26.544	25.9965	26.169	26.8379	25.9157	25.9061	26.1666	26.7003
sp|Q5VYK3|ECM29_HUMAN Proteasome adapter and scaffold protein ECM29 OS=Homo sapiens OX=9606 GN=ECPAS PE=1 SV=2	204.29	1	4	3.1	1845	0	7.6642	15	0	Q5VYK3	Proteasome adapter and scaffold protein ECM29	ECPAS		0.443674	0.21385	0.360019	1.15978	14007000	10532000	15397000	16887000	11842000	9295900	12142000	15860000	23.7396	23.3283	23.8761	24.0094	23.4974	23.1482	23.5335	23.9189
sp|P18124|RL7_HUMAN 60S ribosomal protein L7 OS=Homo sapiens OX=9606 GN=RPL7 PE=1 SV=1	29.225	1	17	51.6	248	0	116.45	342	0	P18124	60S ribosomal protein L7	RPL7		0.523026	0.212575	0.299898	1.15875	884490000	649700000	897740000	1020900000	657170000	611540000	830120000	875670000	29.7203	29.2752	29.7417	29.9272	29.2917	29.1879	29.6287	29.7058
sp|Q6YN16|HSDL2_HUMAN Hydroxysteroid dehydrogenase-like protein 2 OS=Homo sapiens OX=9606 GN=HSDL2 PE=1 SV=1;sp|Q6YN16-2|HSDL2_HUMAN Isoform 2 of Hydroxysteroid dehydrogenase-like protein 2 OS=Homo sapiens OX=9606 GN=HSDL2	45.394	2	7	25.8	418	0	37.122	32	1	Q6YN16	Hydroxysteroid dehydrogenase-like protein 2	HSDL2		0.42935	0.212276	0.372092	1.15851	31754000	54945000	51032000	42760000	46778000	37866000	39475000	30229000	24.9204	25.7115	25.6049	25.3498	25.4793	25.1744	25.2344	24.8494
sp|P78346|RPP30_HUMAN Ribonuclease P protein subunit p30 OS=Homo sapiens OX=9606 GN=RPP30 PE=1 SV=1;sp|P78346-2|RPP30_HUMAN Isoform 2 of Ribonuclease P protein subunit p30 OS=Homo sapiens OX=9606 GN=RPP30	29.321	2	2	9	268	0.006436	2.83	19	0	P78346	Ribonuclease P protein subunit p30	RPP30		0.258303	0.2088	0.551692	1.15573	9507800	22976000	10571000	11858000	0	12530000	13303000	11203000	23.1807	24.4536	23.3336	23.4994	22.9706	23.5789	23.6652	23.4174
sp|Q14166|TTL12_HUMAN Tubulin--tyrosine ligase-like protein 12 OS=Homo sapiens OX=9606 GN=TTLL12 PE=1 SV=2	74.403	1	6	13.2	644	0	15.313	16	0	Q14166	Tubulin--tyrosine ligase-like protein 12	TTLL12		0.0760101	0.207601	0.83944	1.15477	25074000	0	25106000	64305000	0	28181000	34470000	35538000	24.5797	22.6941	24.5815	25.9384	22.0934	24.7482	25.0388	25.0829
sp|O00567|NOP56_HUMAN Nucleolar protein 56 OS=Homo sapiens OX=9606 GN=NOP56 PE=1 SV=4	66.049	1	11	21.5	594	0	68.256	68	0	O00567	Nucleolar protein 56	NOP56		0.374442	0.205375	0.422239	1.15299	140890000	111910000	99635000	177430000	99476000	141630000	89774000	124700000	27.07	26.7378	26.5701	27.4027	26.5678	27.0776	26.4198	26.8939
sp|P62750|RL23A_HUMAN 60S ribosomal protein L23a OS=Homo sapiens OX=9606 GN=RPL23A PE=1 SV=1	17.695	1	10	51.9	156	0	43.994	193	0	P62750	60S ribosomal protein L23a	RPL23A		0.679751	0.2047	0.209049	1.15245	323420000	279740000	303910000	266380000	245180000	209770000	318790000	253260000	28.2688	28.0595	28.1791	27.9889	27.8693	27.6442	28.248	27.916
sp|O43747|AP1G1_HUMAN AP-1 complex subunit gamma-1 OS=Homo sapiens OX=9606 GN=AP1G1 PE=1 SV=5;sp|O43747-2|AP1G1_HUMAN Isoform 2 of AP-1 complex subunit gamma-1 OS=Homo sapiens OX=9606 GN=AP1G1	91.35	2	8	11.3	822	0	18.744	38	0	O43747	AP-1 complex subunit gamma-1	AP1G1		0.1366	0.204326	0.73013	1.15215	103260000	28758000	26980000	75310000	55154000	44061000	25268000	55764000	26.6217	24.7775	24.6854	26.1663	25.717	25.393	24.5908	25.7328
sp|Q9Y3U8|RL36_HUMAN 60S ribosomal protein L36 OS=Homo sapiens OX=9606 GN=RPL36 PE=1 SV=3	12.254	1	4	30.5	105	0	13.198	23	1	Q9Y3U8	60S ribosomal protein L36	RPL36		0.284566	0.204075	0.519319	1.15195	71061000	51516000	89372000	43316000	53057000	49710000	75000000	40689000	26.0826	25.6185	26.4133	25.3684	25.661	25.567	26.1604	25.2781
sp|O43242|PSMD3_HUMAN 26S proteasome non-ATPase regulatory subunit 3 OS=Homo sapiens OX=9606 GN=PSMD3 PE=1 SV=2;sp|O43242-2|PSMD3_HUMAN Isoform 2 of 26S proteasome non-ATPase regulatory subunit 3 OS=Homo sapiens OX=9606 GN=PSMD3	60.977	2	27	50.6	534	0	194.96	343	0	O43242	26S proteasome non-ATPase regulatory subunit 3	PSMD3		0.578452	0.20325	0.263966	1.15129	485380000	423020000	445520000	368040000	396830000	374800000	450400000	286100000	28.8545	28.6562	28.7309	28.4553	28.5639	28.4815	28.7466	28.0919
sp|P08670|VIME_HUMAN Vimentin OS=Homo sapiens OX=9606 GN=VIM PE=1 SV=4	53.651	2	20	42.1	466	0	48.694	104	0	P08670	Vimentin	VIM		0.169425	0.2006	0.676979	1.14918	334230000	313880000	322580000	102330000	172570000	249000000	264200000	174910000	28.3163	28.2256	28.2651	26.6087	27.3626	27.8916	27.9771	27.382
sp|Q02543|RL18A_HUMAN 60S ribosomal protein L18a OS=Homo sapiens OX=9606 GN=RPL18A PE=1 SV=2	20.762	1	10	48.9	176	0	75.195	186	0	Q02543	60S ribosomal protein L18a	RPL18A		0.258816	0.198925	0.551041	1.14784	520460000	394590000	617890000	826630000	476400000	349730000	490070000	740100000	28.9552	28.5558	29.2028	29.6227	28.8276	28.3817	28.8684	29.4631
sp|Q9Y5L0-3|TNPO3_HUMAN Isoform 3 of Transportin-3 OS=Homo sapiens OX=9606 GN=TNPO3;sp|Q9Y5L0|TNPO3_HUMAN Transportin-3 OS=Homo sapiens OX=9606 GN=TNPO3 PE=1 SV=3;sp|Q9Y5L0-1|TNPO3_HUMAN Isoform 1 of Transportin-3 OS=Homo sapiens OX=9606 GN=TNPO3;sp|Q9Y5L0	102.54	4	6	10.8	909	0	13.49	20	0	Q9Y5L0-3	Isoform 3 of Transportin-3	TNPO3		0.51077	0.19815	0.308482	1.14723	12100000	9685100	10655000	13040000	0	10735000	10689000	11274000	23.5285	23.2073	23.345	23.6364	22.7927	23.3558	23.3496	23.4265
sp|P14174|MIF_HUMAN Macrophage migration inhibitory factor OS=Homo sapiens OX=9606 GN=MIF PE=1 SV=4	12.476	1	2	17.4	115	0	12.386	29	0	P14174	Macrophage migration inhibitory factor	MIF		0.0508979	0.19685	0.88941	1.14619	0	93542000	43718000	37233000	0	138490000	87003000	0	22.9354	26.4791	25.3817	25.1501	23.202	27.0452	26.3746	22.5371
sp|O00148|DX39A_HUMAN ATP-dependent RNA helicase DDX39A OS=Homo sapiens OX=9606 GN=DDX39A PE=1 SV=2;sp|O00148-2|DX39A_HUMAN Isoform 2 of ATP-dependent RNA helicase DDX39A OS=Homo sapiens OX=9606 GN=DDX39A;sp|O00148-3|DX39A_HUMAN Isoform 3 of ATP-dependent	49.129	3	7	22	427	0	15.949	62	0	O00148	ATP-dependent RNA helicase DDX39A	DDX39A		0.902158	0.196	0.125269	1.14552	111130000	121530000	121610000	97753000	86549000	104360000	111050000	92957000	26.7277	26.8567	26.8577	26.5426	26.367	26.637	26.7266	26.4701
sp|P62753|RS6_HUMAN 40S ribosomal protein S6 OS=Homo sapiens OX=9606 GN=RPS6 PE=1 SV=1	28.68	1	10	43.4	249	0	73.183	256	1	P62753	40S ribosomal protein S6	RPS6		0.227993	0.19335	0.591571	1.14342	997840000	801560000	1166300000	561420000	866730000	651340000	1104700000	491300000	29.8942	29.5782	30.1193	29.0645	29.691	29.2788	30.041	28.872
sp|P62847-2|RS24_HUMAN Isoform 2 of 40S ribosomal protein S24 OS=Homo sapiens OX=9606 GN=RPS24;sp|P62847-3|RS24_HUMAN Isoform 3 of 40S ribosomal protein S24 OS=Homo sapiens OX=9606 GN=RPS24;sp|P62847|RS24_HUMAN 40S ribosomal protein S24 OS=Homo sapiens OX=	15.069	4	5	36.2	130	0	37.17	179	1	P62847-2	Isoform 2 of 40S ribosomal protein S24	RPS24		0.428563	0.192975	0.372767	1.14312	192100000	160310000	215560000	143340000	171330000	160350000	179310000	113130000	27.5173	27.2563	27.6835	27.0949	27.3522	27.2566	27.4179	26.7534
sp|Q13907|IDI1_HUMAN Isopentenyl-diphosphate Delta-isomerase 1 OS=Homo sapiens OX=9606 GN=IDI1 PE=1 SV=2;sp|Q13907-2|IDI1_HUMAN Isoform 2 of Isopentenyl-diphosphate Delta-isomerase 1 OS=Homo sapiens OX=9606 GN=IDI1	26.319	3	4	18.1	227	0	7.8958	9	1	Q13907	Isopentenyl-diphosphate Delta-isomerase 1	IDI1		0.14812	0.192426	0.711017	1.14268	20720000	0	17194000	21044000	20979000	17086000	16954000	0	24.3045	23.0484	24.0354	24.3269	24.3224	24.0263	24.0151	22.5817
sp|P09622|DLDH_HUMAN Dihydrolipoyl dehydrogenase, mitochondrial OS=Homo sapiens OX=9606 GN=DLD PE=1 SV=2;sp|P09622-3|DLDH_HUMAN Isoform 3 of Dihydrolipoyl dehydrogenase, mitochondrial OS=Homo sapiens OX=9606 GN=DLD;sp|P09622-2|DLDH_HUMAN Isoform 2 of Dihyd	54.177	3	12	34	509	0	123.46	173	1	P09622	Dihydrolipoyl dehydrogenase, mitochondrial	DLD		0.378601	0.1922	0.418214	1.1425	234800000	195250000	179990000	133970000	140740000	193920000	183560000	129490000	27.8069	27.5407	27.4233	26.9973	27.0685	27.5309	27.4517	26.9483
sp|O75352-2|MPU1_HUMAN Isoform 2 of Mannose-P-dolichol utilization defect 1 protein OS=Homo sapiens OX=9606 GN=MPDU1;sp|O75352|MPU1_HUMAN Mannose-P-dolichol utilization defect 1 protein OS=Homo sapiens OX=9606 GN=MPDU1 PE=1 SV=2	19.752	2	3	18.3	186	0	6.431	42	0	O75352-2	Isoform 2 of Mannose-P-dolichol utilization defect 1 protein	MPDU1		0.664615	0.191474	0.216464	1.14193	21352000	21347000	17566000	22634000	22730000	16849000	17072000	16300000	24.3479	24.3475	24.0663	24.432	24.4381	24.0062	24.0251	23.9584
sp|Q9UG63|ABCF2_HUMAN ATP-binding cassette sub-family F member 2 OS=Homo sapiens OX=9606 GN=ABCF2 PE=1 SV=2;sp|Q9UG63-2|ABCF2_HUMAN Isoform 2 of ATP-binding cassette sub-family F member 2 OS=Homo sapiens OX=9606 GN=ABCF2	71.289	2	10	17.2	623	0	20.857	42	0	Q9UG63	ATP-binding cassette sub-family F member 2	ABCF2		0.340676	0.190275	0.456377	1.14098	111440000	92304000	102120000	69310000	91054000	59497000	107760000	73596000	26.7317	26.4599	26.6057	26.0466	26.4402	25.8263	26.6832	26.1331
sp|P15880|RS2_HUMAN 40S ribosomal protein S2 OS=Homo sapiens OX=9606 GN=RPS2 PE=1 SV=2	31.324	1	15	53.2	293	0	107.04	427	1	P15880	40S ribosomal protein S2	RPS2		0.49383	0.18995	0.320752	1.14072	1643700000	1444000000	1722400000	1330600000	1530100000	1239800000	1631600000	1037900000	30.6143	30.4274	30.6818	30.3094	30.511	30.2075	30.6036	29.951
sp|P82930|RT34_HUMAN 28S ribosomal protein S34, mitochondrial OS=Homo sapiens OX=9606 GN=MRPS34 PE=1 SV=2	25.65	1	7	31.2	218	0	14.76	39	1	P82930	28S ribosomal protein S34, mitochondrial	MRPS34		0.630436	0.189174	0.234188	1.14011	35287000	33072000	32163000	31045000	32390000	26601000	23421000	34176000	25.0726	24.9791	24.9389	24.8879	24.949	24.665	24.4813	25.0265
sp|P62244|RS15A_HUMAN 40S ribosomal protein S15a OS=Homo sapiens OX=9606 GN=RPS15A PE=1 SV=2	14.839	1	5	46.2	130	0	162.32	166	0	P62244	40S ribosomal protein S15a	RPS15A		0.427038	0.18895	0.374078	1.13993	825230000	779470000	907950000	599400000	724360000	721140000	795430000	498910000	29.6202	29.5379	29.758	29.1589	29.4321	29.4257	29.5672	28.8942
sp|P17812|PYRG1_HUMAN CTP synthase 1 OS=Homo sapiens OX=9606 GN=CTPS1 PE=1 SV=2;sp|P17812-2|PYRG1_HUMAN Isoform 2 of CTP synthase 1 OS=Homo sapiens OX=9606 GN=CTPS1	66.69	3	22	47.5	591	0	203.38	322	0	P17812	CTP synthase 1	CTPS1		0.439507	0.184649	0.36349	1.13654	334980000	284760000	408430000	418150000	275850000	260160000	360430000	377480000	28.3195	28.0852	28.6055	28.6394	28.0393	27.9548	28.4251	28.4918
sp|Q7KZF4|SND1_HUMAN Staphylococcal nuclease domain-containing protein 1 OS=Homo sapiens OX=9606 GN=SND1 PE=1 SV=1	102	1	22	27.8	910	0	64.137	63	1	Q7KZF4	Staphylococcal nuclease domain-containing protein 1	SND1		0.133331	0.18425	0.735646	1.13623	110730000	142330000	146400000	340210000	100870000	123060000	117360000	323300000	26.7225	27.0847	27.1253	28.3419	26.5879	26.8748	26.8064	28.2683
sp|Q9P0M6|H2AW_HUMAN Core histone macro-H2A.2 OS=Homo sapiens OX=9606 GN=MACROH2A2 PE=1 SV=3	40.058	1	3	9.1	372	0	8.5824	15	0	Q9P0M6	Core histone macro-H2A.2	MACROH2A2		0.123487	0.1835	0.752511	1.13564	34008000	51823000	42655000	24330000	30183000	79539000	30378000	15079000	25.0194	25.6271	25.3462	24.5362	24.8472	26.2452	24.8565	23.846
sp|P31947-2|1433S_HUMAN Isoform 2 of 14-3-3 protein sigma OS=Homo sapiens OX=9606 GN=SFN;sp|P31947|1433S_HUMAN 14-3-3 protein sigma OS=Homo sapiens OX=9606 GN=SFN PE=1 SV=1	24.336	2	8	15.7	216	0	18.234	16	0	P31947-2	Isoform 2 of 14-3-3 protein sigma	SFN		0.0444269	0.183375	0.902762	1.13554	118810000	0	38429000	31135000	32374000	0	0	307590000	26.8241	23.1147	25.1957	24.892	24.9483	23.1698	22.9785	28.1964
sp|P53618|COPB_HUMAN Coatomer subunit beta OS=Homo sapiens OX=9606 GN=COPB1 PE=1 SV=3	107.14	1	20	31.2	953	0	89.466	156	0	P53618	Coatomer subunit beta	COPB1		0.462058	0.18155	0.345098	1.1341	212490000	200920000	268960000	276680000	230730000	158970000	225670000	232010000	27.6628	27.582	28.0028	28.0436	27.7816	27.2442	27.7496	27.7896
sp|P42677|RS27_HUMAN 40S ribosomal protein S27 OS=Homo sapiens OX=9606 GN=RPS27 PE=1 SV=3	9.461	1	5	15.5	84	0	30.791	118	1	P42677	40S ribosomal protein S27	RPS27		0.302815	0.1802	0.497949	1.13304	673710000	510780000	680570000	382520000	471140000	503900000	617910000	370560000	29.3276	28.9281	29.3422	28.511	28.8116	28.9086	29.2028	28.4651
sp|P49711-2|CTCF_HUMAN Isoform 2 of Transcriptional repressor CTCF OS=Homo sapiens OX=9606 GN=CTCF;sp|P49711|CTCF_HUMAN Transcriptional repressor CTCF OS=Homo sapiens OX=9606 GN=CTCF PE=1 SV=1	45.997	10	3	8.8	399	0	4.8806	7	0	P49711-2	Isoform 2 of Transcriptional repressor CTCF	CTCF		0.0641114	0.17715	0.862757	1.13065	9646200	0	13816000	22017000	0	13720000	0	18981000	23.2015	21.0505	23.7198	24.3921	21.1971	23.7098	22.5703	24.1781
sp|Q15645|PCH2_HUMAN Pachytene checkpoint protein 2 homolog OS=Homo sapiens OX=9606 GN=TRIP13 PE=1 SV=2	48.55	1	6	15	432	0	14.435	18	0	Q15645	Pachytene checkpoint protein 2 homolog	TRIP13		0.347865	0.174625	0.448885	1.12867	36285000	34158000	32990000	51001000	32357000	25364000	36437000	42968000	25.1129	25.0257	24.9755	25.604	24.9476	24.5963	25.1189	25.3568
sp|P61026|RAB10_HUMAN Ras-related protein Rab-10 OS=Homo sapiens OX=9606 GN=RAB10 PE=1 SV=1	22.541	1	2	11.5	200	0	17.003	23	0	P61026	Ras-related protein Rab-10	RAB10		0.085467	0.1745	0.821359	1.12857	28828000	55603000	26725000	12127000	10259000	63406000	32512000	15143000	24.781	25.7287	24.6717	23.5317	23.2904	25.9181	24.9545	23.8521
sp|P36578|RL4_HUMAN 60S ribosomal protein L4 OS=Homo sapiens OX=9606 GN=RPL4 PE=1 SV=5	47.697	1	22	49.2	427	0	138.64	451	1	P36578	60S ribosomal protein L4	RPL4		0.501026	0.174275	0.315482	1.1284	1878900000	1316100000	1952500000	1923400000	1563700000	1365100000	1533500000	1749800000	30.8072	30.2936	30.8627	30.841	30.5423	30.3464	30.5142	30.7045
sp|Q9UQE7|SMC3_HUMAN Structural maintenance of chromosomes protein 3 OS=Homo sapiens OX=9606 GN=SMC3 PE=1 SV=2	141.54	1	8	8.2	1217	0	20.668	35	0	Q9UQE7	Structural maintenance of chromosomes protein 3	SMC3		0.46204	0.174126	0.345112	1.12828	54387000	35090000	44775000	53248000	39693000	47342000	36656000	40763000	25.6968	25.0646	25.4162	25.6662	25.2424	25.4966	25.1275	25.2808
sp|P61006|RAB8A_HUMAN Ras-related protein Rab-8A OS=Homo sapiens OX=9606 GN=RAB8A PE=1 SV=1;sp|P61006-2|RAB8A_HUMAN Isoform 2 of Ras-related protein Rab-8A OS=Homo sapiens OX=9606 GN=RAB8A	23.668	7	5	23.2	207	0	27.782	48	0	P61006	Ras-related protein Rab-8A	RAB8A		0.279522	0.172525	0.525385	1.12703	97455000	90096000	73825000	52627000	55217000	86637000	77393000	57109000	26.5382	26.425	26.1376	25.6493	25.7186	26.3685	26.2057	25.7672
sp|P09661|RU2A_HUMAN U2 small nuclear ribonucleoprotein A OS=Homo sapiens OX=9606 GN=SNRPA1 PE=1 SV=2	28.415	1	7	37.6	255	0	19.973	19	0	P09661	U2 small nuclear ribonucleoprotein A'	SNRPA1		0.160958	0.172225	0.690307	1.12679	10678000	13146000	15038000	9538800	13927000	12966000	14184000	0	23.3481	23.6481	23.8421	23.1854	23.7314	23.6282	23.7578	22.2174
sp|Q7Z6Z7-2|HUWE1_HUMAN Isoform 2 of E3 ubiquitin-protein ligase HUWE1 OS=Homo sapiens OX=9606 GN=HUWE1;sp|Q7Z6Z7-3|HUWE1_HUMAN Isoform 3 of E3 ubiquitin-protein ligase HUWE1 OS=Homo sapiens OX=9606 GN=HUWE1;sp|Q7Z6Z7|HUWE1_HUMAN E3 ubiquitin-protein ligas	480.19	3	16	5.8	4358	0	48.239	44	0	Q7Z6Z7-2	Isoform 2 of E3 ubiquitin-protein ligase HUWE1	HUWE1		0.192939	0.1639	0.6413	1.12031	42071000	26679000	38399000	66791000	42430000	24822000	40183000	43180000	25.3263	24.6692	25.1946	25.9932	25.3386	24.5651	25.2601	25.3639
sp|P26196|DDX6_HUMAN Probable ATP-dependent RNA helicase DDX6 OS=Homo sapiens OX=9606 GN=DDX6 PE=1 SV=2	54.416	1	8	20.7	483	0	23.73	50	0	P26196	Probable ATP-dependent RNA helicase DDX6	DDX6		0.718869	0.161274	0.191043	1.11827	66114000	66494000	83788000	79359000	70972000	60293000	61656000	70851000	25.9785	25.9867	26.3202	26.2419	26.0807	25.8455	25.8777	26.0783
sp|P62266|RS23_HUMAN 40S ribosomal protein S23 OS=Homo sapiens OX=9606 GN=RPS23 PE=1 SV=3	15.807	1	8	49.7	143	0	48.238	170	1	P62266	40S ribosomal protein S23	RPS23		0.232165	0.159675	0.585916	1.11704	833360000	568450000	803820000	446010000	660890000	525020000	735280000	427600000	29.6344	29.0825	29.5823	28.7325	29.2998	28.9678	29.4537	28.6717
sp|Q9Y4W2-2|LAS1L_HUMAN Isoform 2 of Ribosomal biogenesis protein LAS1L OS=Homo sapiens OX=9606 GN=LAS1L;sp|Q9Y4W2|LAS1L_HUMAN Ribosomal biogenesis protein LAS1L OS=Homo sapiens OX=9606 GN=LAS1L PE=1 SV=2;sp|Q9Y4W2-3|LAS1L_HUMAN Isoform 3 of Ribosomal biog	81.242	4	5	9.5	717	0	15.81	11	0	Q9Y4W2-2	Isoform 2 of Ribosomal biogenesis protein LAS1L	LAS1L		0.0919563	0.15755	0.809177	1.11539	0	0	11750000	23926000	12573000	11987000	0	15632000	23.2742	22.3203	23.4862	24.5121	23.5838	23.515	21.9658	23.898
sp|Q16778|H2B2E_HUMAN Histone H2B type 2-E OS=Homo sapiens OX=9606 GN=H2BC21 PE=1 SV=3;sp|P33778|H2B1B_HUMAN Histone H2B type 1-B OS=Homo sapiens OX=9606 GN=H2BC3 PE=1 SV=2;sp|P23527|H2B1O_HUMAN Histone H2B type 1-O OS=Homo sapiens OX=9606 GN=H2BC17 PE=1 S	13.92	6	8	0	126	0	93.028	431	0	Q16778	Histone H2B type 2-E	H2BC21		1.01842	0.156	0.0958473	1.11419	5229700000	4719200000	4706400000	4814500000	4109300000	4311200000	4111200000	4982400000	32.2841	32.1359	32.132	32.1647	31.9362	32.0054	31.9369	32.2142
sp|Q99613|EIF3C_HUMAN Eukaryotic translation initiation factor 3 subunit C OS=Homo sapiens OX=9606 GN=EIF3C PE=1 SV=1;sp|Q99613-2|EIF3C_HUMAN Isoform 2 of Eukaryotic translation initiation factor 3 subunit C OS=Homo sapiens OX=9606 GN=EIF3C;sp|B5ME19|EIFCL	105.34	3	24	28.6	913	0	102.79	166	0	Q99613	Eukaryotic translation initiation factor 3 subunit C	EIF3C		0.223744	0.155125	0.597387	1.11352	291400000	188390000	259820000	392900000	257200000	174760000	299180000	271050000	28.1184	27.4891	27.9529	28.5496	27.9383	27.3808	28.1564	28.014
sp|P35579|MYH9_HUMAN Myosin-9 OS=Homo sapiens OX=9606 GN=MYH9 PE=1 SV=4;sp|P35579-2|MYH9_HUMAN Isoform 2 of Myosin-9 OS=Homo sapiens OX=9606 GN=MYH9	226.53	3	62	31	1960	0	323.31	245	0	P35579	Myosin-9	MYH9		0.174927	0.15315	0.668456	1.11199	93006000	142730000	174040000	247860000	135570000	103670000	153220000	173920000	26.4708	27.0887	27.3748	27.885	27.0145	26.6274	27.191	27.3738
sp|P61254|RL26_HUMAN 60S ribosomal protein L26 OS=Homo sapiens OX=9606 GN=RPL26 PE=1 SV=1;sp|Q9UNX3|RL26L_HUMAN 60S ribosomal protein L26-like 1 OS=Homo sapiens OX=9606 GN=RPL26L1 PE=1 SV=1	17.258	2	10	46.2	145	0	35.256	178	0	P61254	60S ribosomal protein L26	RPL26		0.290474	0.14865	0.512302	1.10853	1473700000	1098900000	1419500000	906770000	1074800000	1121900000	1342900000	852460000	30.4568	30.0334	30.4027	29.7562	30.0014	30.0633	30.3227	29.6671
sp|P18077|RL35A_HUMAN 60S ribosomal protein L35a OS=Homo sapiens OX=9606 GN=RPL35A PE=1 SV=2	12.538	1	6	46.4	110	0	14.526	119	0	P18077	60S ribosomal protein L35a	RPL35A		0.400452	0.1474	0.397693	1.10757	273920000	347370000	303490000	345340000	226300000	279800000	291550000	358980000	28.0292	28.3719	28.1771	28.3634	27.7537	28.0598	28.1192	28.4193
sp|P62826|RAN_HUMAN GTP-binding nuclear protein Ran OS=Homo sapiens OX=9606 GN=RAN PE=1 SV=3	24.423	1	14	50.5	216	0	92.362	503	0	P62826	GTP-binding nuclear protein Ran	RAN		0.215785	0.145676	0.608436	1.10625	3173100000	2954200000	3152800000	1961000000	2455100000	2880300000	3280600000	1668000000	31.5632	31.4601	31.554	30.8689	31.1931	31.4236	31.6113	30.6355
sp|O14979-3|HNRDL_HUMAN Isoform 3 of Heterogeneous nuclear ribonucleoprotein D-like OS=Homo sapiens OX=9606 GN=HNRNPDL;sp|O14979-2|HNRDL_HUMAN Isoform 2 of Heterogeneous nuclear ribonucleoprotein D-like OS=Homo sapiens OX=9606 GN=HNRNPDL;sp|O14979|HNRDL_HU	27.191	3	3	14.3	244	0	8.0917	12	0	O14979-3	Isoform 3 of Heterogeneous nuclear ribonucleoprotein D-like	HNRNPDL		0.0391521	0.14495	0.913793	1.10569	27775000	36241000	27302000	0	0	73832000	34638000	0	24.7273	25.1111	24.7025	21.8096	21.5357	26.1377	25.0459	23.0514
sp|P11388|TOP2A_HUMAN DNA topoisomerase 2-alpha OS=Homo sapiens OX=9606 GN=TOP2A PE=1 SV=3;sp|P11388-2|TOP2A_HUMAN Isoform 2 of DNA topoisomerase 2-alpha OS=Homo sapiens OX=9606 GN=TOP2A;sp|P11388-3|TOP2A_HUMAN Isoform 3 of DNA topoisomerase 2-alpha OS=Hom	174.38	4	45	26.7	1531	0	206.53	333	0	P11388	DNA topoisomerase 2-alpha	TOP2A		0.281748	0.14225	0.522699	1.10362	318710000	312010000	361520000	550190000	347910000	312230000	319130000	384620000	28.2477	28.217	28.4295	29.0354	28.3741	28.218	28.2496	28.5189
sp|P23258|TBG1_HUMAN Tubulin gamma-1 chain OS=Homo sapiens OX=9606 GN=TUBG1 PE=1 SV=2;sp|Q9NRH3|TBG2_HUMAN Tubulin gamma-2 chain OS=Homo sapiens OX=9606 GN=TUBG2 PE=2 SV=1	51.169	2	5	12.2	451	0	9.8696	12	0	P23258	Tubulin gamma-1 chain	TUBG1		0.524047	0.142075	0.299194	1.10349	47858000	43836000	56273000	42210000	45140000	44720000	46271000	35981000	25.5123	25.3856	25.7459	25.3311	25.4279	25.4144	25.4636	25.1007
sp|O00541-2|PESC_HUMAN Isoform 2 of Pescadillo homolog OS=Homo sapiens OX=9606 GN=PES1;sp|O00541|PESC_HUMAN Pescadillo homolog OS=Homo sapiens OX=9606 GN=PES1 PE=1 SV=1	67.455	2	10	16	583	0	25.811	72	0	O00541-2	Isoform 2 of Pescadillo homolog	PES1		0.606176	0.142049	0.247642	1.10347	150230000	124720000	166810000	130550000	129500000	139050000	128380000	119040000	27.1626	26.8941	27.3136	26.96	26.9484	27.051	26.9358	26.8269
sp|Q9H7B2|RPF2_HUMAN Ribosome production factor 2 homolog OS=Homo sapiens OX=9606 GN=RPF2 PE=1 SV=2	35.582	1	7	25.8	306	0	39.167	112	0	Q9H7B2	Ribosome production factor 2 homolog	RPF2		0.198202	0.14035	0.633575	1.10217	155940000	180520000	155310000	99505000	142000000	161290000	150450000	85557000	27.2164	27.4276	27.2106	26.5683	27.0813	27.2651	27.1647	26.3504
sp|P23396|RS3_HUMAN 40S ribosomal protein S3 OS=Homo sapiens OX=9606 GN=RPS3 PE=1 SV=2;sp|P23396-2|RS3_HUMAN Isoform 2 of 40S ribosomal protein S3 OS=Homo sapiens OX=9606 GN=RPS3	26.688	2	20	74.9	243	0	142.85	643	1	P23396	40S ribosomal protein S3	RPS3		0.310245	0.139575	0.489503	1.10158	4333100000	3555500000	4370600000	3036600000	3619000000	3440300000	4227900000	2638000000	32.0128	31.7274	32.0252	31.4998	31.7529	31.6799	31.9773	31.2968
sp|P61019|RAB2A_HUMAN Ras-related protein Rab-2A OS=Homo sapiens OX=9606 GN=RAB2A PE=1 SV=1;sp|P61019-2|RAB2A_HUMAN Isoform 2 of Ras-related protein Rab-2A OS=Homo sapiens OX=9606 GN=RAB2A;sp|Q8WUD1|RAB2B_HUMAN Ras-related protein Rab-2B OS=Homo sapiens OX	23.545	4	7	39.2	212	0	30.342	38	0	P61019	Ras-related protein Rab-2A	RAB2A		0.129737	0.13835	0.741759	1.10065	73388000	119510000	75069000	51011000	49750000	117260000	82406000	47609000	26.129	26.8326	26.1617	25.6043	25.5682	26.8051	26.2962	25.5047
sp|Q07666|KHDR1_HUMAN KH domain-containing, RNA-binding, signal transduction-associated protein 1 OS=Homo sapiens OX=9606 GN=KHDRBS1 PE=1 SV=1;sp|Q07666-2|KHDR1_HUMAN Isoform 2 of KH domain-containing, RNA-binding, signal transduction-associated protein 1	48.227	3	5	15.1	443	0	28.148	68	0	Q07666	KH domain-containing, RNA-binding, signal transduction-associated protein 1	KHDRBS1		0.0923752	0.138125	0.808397	1.10047	86519000	186760000	88689000	49005000	47808000	155550000	101230000	63609000	26.3665	27.4766	26.4023	25.5464	25.5107	27.2128	26.5931	25.9227
sp|P46778|RL21_HUMAN 60S ribosomal protein L21 OS=Homo sapiens OX=9606 GN=RPL21 PE=1 SV=2	18.565	1	9	43.1	160	0	56.661	250	1	P46778	60S ribosomal protein L21	RPL21		0.197699	0.136225	0.634309	1.09903	1781000000	1249000000	1592100000	1055400000	1332600000	1268900000	1756800000	862410000	30.73	30.2181	30.5683	29.9751	30.3116	30.2409	30.7103	29.6838
sp|P49411|EFTU_HUMAN Elongation factor Tu, mitochondrial OS=Homo sapiens OX=9606 GN=TUFM PE=1 SV=2	49.541	1	25	68.1	452	0	229.07	502	1	P49411	Elongation factor Tu, mitochondrial	TUFM		0.166835	0.135625	0.681028	1.09857	1778600000	1651500000	1332800000	863440000	1318600000	1496700000	1459800000	805540000	30.7281	30.6211	30.3118	29.6855	30.2964	30.4791	30.4431	29.5854
sp|P62917|RL8_HUMAN 60S ribosomal protein L8 OS=Homo sapiens OX=9606 GN=RPL8 PE=1 SV=2	28.024	1	13	59.1	257	0	175.12	315	0	P62917	60S ribosomal protein L8	RPL8		0.191988	0.133224	0.642705	1.09674	2037600000	1805200000	1967700000	1069300000	1461100000	1563300000	2016500000	1161400000	30.9242	30.7495	30.8739	29.994	30.4444	30.5419	30.9092	30.1132
sp|Q9UBE0|SAE1_HUMAN SUMO-activating enzyme subunit 1 OS=Homo sapiens OX=9606 GN=SAE1 PE=1 SV=1;sp|Q9UBE0-2|SAE1_HUMAN Isoform 2 of SUMO-activating enzyme subunit 1 OS=Homo sapiens OX=9606 GN=SAE1;sp|Q9UBE0-3|SAE1_HUMAN Isoform 3 of SUMO-activating enzyme	38.449	3	2	9.2	346	0	42.776	7	0	Q9UBE0	SUMO-activating enzyme subunit 1	SAE1		0.179302	0.1319	0.661756	1.09574	0	5875700	6056000	10202000	6939500	5442100	0	0	22.0183	22.4863	22.5299	23.2823	22.7264	22.3757	22.2869	22.4002
sp|Q9NR30|DDX21_HUMAN Nucleolar RNA helicase 2 OS=Homo sapiens OX=9606 GN=DDX21 PE=1 SV=5;sp|Q9NR30-2|DDX21_HUMAN Isoform 2 of Nucleolar RNA helicase 2 OS=Homo sapiens OX=9606 GN=DDX21	87.343	2	42	49.3	783	0	323.31	979	0	Q9NR30	Nucleolar RNA helicase 2	DDX21		1.00938	0.125926	0.0978633	1.09121	1877600000	2087000000	1964400000	2128600000	1952200000	1953900000	1766900000	1714600000	30.8062	30.9588	30.8714	30.9873	30.8625	30.8637	30.7186	30.6752
sp|P50914|RL14_HUMAN 60S ribosomal protein L14 OS=Homo sapiens OX=9606 GN=RPL14 PE=1 SV=4	23.432	1	6	27.9	215	0	50.344	133	1	P50914	60S ribosomal protein L14	RPL14		0.171616	0.1256	0.673572	1.09096	327760000	222430000	368790000	410510000	309320000	201630000	308250000	405290000	28.2881	27.7288	28.4582	28.6128	28.2045	27.5871	28.1995	28.5944
sp|A1L0T0|HACL2_HUMAN 2-hydroxyacyl-CoA lyase 2 OS=Homo sapiens OX=9606 GN=ILVBL PE=1 SV=2	67.867	1	4	10.3	632	0	21.794	15	0	A1L0T0	2-hydroxyacyl-CoA lyase 2	ILVBL		0.11327	0.125575	0.770424	1.09094	15284000	10645000	10194000	0	12083000	6969400	9859400	0	23.8655	23.3437	23.2812	22.1886	23.5265	22.7326	23.2331	22.6845
sp|P47897-2|SYQ_HUMAN Isoform 2 of Glutamine--tRNA ligase OS=Homo sapiens OX=9606 GN=QARS1;sp|P47897|SYQ_HUMAN Glutamine--tRNA ligase OS=Homo sapiens OX=9606 GN=QARS1 PE=1 SV=1	86.578	2	20	34.2	764	0	158.23	76	0	P47897-2	Isoform 2 of Glutamine--tRNA ligase	QARS1		0.231329	0.122799	0.587044	1.08885	101210000	117480000	129870000	182660000	101070000	121630000	112530000	145060000	26.5928	26.8078	26.9525	27.4446	26.5908	26.8579	26.7457	27.1121
sp|Q8NE71-2|ABCF1_HUMAN Isoform 2 of ATP-binding cassette sub-family F member 1 OS=Homo sapiens OX=9606 GN=ABCF1;sp|Q8NE71|ABCF1_HUMAN ATP-binding cassette sub-family F member 1 OS=Homo sapiens OX=9606 GN=ABCF1 PE=1 SV=2	91.679	4	13	23.3	807	0	40.727	60	0	Q8NE71-2	Isoform 2 of ATP-binding cassette sub-family F member 1	ABCF1		0.17195	0.1185	0.673054	1.08561	78406000	73640000	82312000	116070000	58302000	68230000	84360000	118350000	26.2245	26.134	26.2946	26.7904	25.797	26.0239	26.3301	26.8185
sp|Q01813|PFKAP_HUMAN ATP-dependent 6-phosphofructokinase, platelet type OS=Homo sapiens OX=9606 GN=PFKP PE=1 SV=2;sp|Q01813-2|PFKAP_HUMAN Isoform 2 of ATP-dependent 6-phosphofructokinase, platelet type OS=Homo sapiens OX=9606 GN=PFKP	85.595	2	17	19.6	784	0	134.23	119	0	Q01813	ATP-dependent 6-phosphofructokinase, platelet type	PFKP		0.137191	0.118075	0.729137	1.08529	198760000	135480000	209220000	341090000	191230000	139530000	213160000	243550000	27.5665	27.0135	27.6404	28.3456	27.5107	27.056	27.6674	27.8596
sp|Q08211|DHX9_HUMAN ATP-dependent RNA helicase A OS=Homo sapiens OX=9606 GN=DHX9 PE=1 SV=4	140.96	2	55	48.7	1270	0	323.31	1401	0	Q08211	ATP-dependent RNA helicase A	DHX9		0.875327	0.116426	0.133252	1.08405	2716500000	2588600000	2871800000	3115500000	2708100000	2559000000	2561700000	2566300000	31.3391	31.2695	31.4193	31.5368	31.3346	31.2529	31.2545	31.257
sp|Q5JVF3-3|PCID2_HUMAN Isoform 3 of PCI domain-containing protein 2 OS=Homo sapiens OX=9606 GN=PCID2;sp|Q5JVF3|PCID2_HUMAN PCI domain-containing protein 2 OS=Homo sapiens OX=9606 GN=PCID2 PE=1 SV=2;sp|Q5JVF3-4|PCID2_HUMAN Isoform 4 of PCI domain-containin	43.374	4	7	22.9	376	0	29.071	28	0	Q5JVF3-3	Isoform 3 of PCI domain-containing protein 2	PCID2		0.0979073	0.1133	0.798165	1.0817	35384000	27481000	34131000	25675000	39227000	36058000	35492000	12399000	25.0766	24.7119	25.0246	24.6139	25.2253	25.1038	25.081	23.5637
sp|O14654|IRS4_HUMAN Insulin receptor substrate 4 OS=Homo sapiens OX=9606 GN=IRS4 PE=1 SV=1	133.77	1	25	26.8	1257	0	103.14	235	0	O14654	Insulin receptor substrate 4	IRS4		0.276987	0.11125	0.528461	1.08016	270570000	197510000	312680000	281190000	230970000	213080000	255300000	274730000	28.0114	27.5574	28.2201	28.067	27.7831	27.6668	27.9276	28.0334
sp|P31153-2|METK2_HUMAN Isoform 2 of S-adenosylmethionine synthase isoform type-2 OS=Homo sapiens OX=9606 GN=MAT2A;sp|P31153|METK2_HUMAN S-adenosylmethionine synthase isoform type-2 OS=Homo sapiens OX=9606 GN=MAT2A PE=1 SV=1	32.964	3	3	13.7	299	0	9.1133	13	0	P31153-2	Isoform 2 of S-adenosylmethionine synthase isoform type-2	MAT2A		0.136816	0.10895	0.729767	1.07844	42544000	24289000	47699000	61306000	42721000	38383000	34231000	39800000	25.3425	24.5338	25.5075	25.8695	25.3484	25.194	25.0288	25.2463
sp|P17987|TCPA_HUMAN T-complex protein 1 subunit alpha OS=Homo sapiens OX=9606 GN=TCP1 PE=1 SV=1	60.343	1	28	66.7	556	0	323.31	718	0	P17987	T-complex protein 1 subunit alpha	TCP1		0.208754	0.1074	0.618367	1.07729	1372000000	1410000000	1553500000	1029000000	1170600000	1369000000	1545000000	927240000	30.3536	30.393	30.5329	29.9386	30.1246	30.3505	30.525	29.7884
sp|Q9BQ39|DDX50_HUMAN ATP-dependent RNA helicase DDX50 OS=Homo sapiens OX=9606 GN=DDX50 PE=1 SV=1	82.564	1	5	9.1	737	0	12.276	34	0	Q9BQ39	ATP-dependent RNA helicase DDX50	DDX50		0.210698	0.106975	0.615605	1.07697	23981000	23333000	28998000	39468000	31133000	25260000	26703000	22668000	24.5154	24.4759	24.7894	25.2342	24.8919	24.5904	24.6705	24.4342
sp|P08195-2|4F2_HUMAN Isoform 2 of 4F2 cell-surface antigen heavy chain OS=Homo sapiens OX=9606 GN=SLC3A2;sp|P08195-3|4F2_HUMAN Isoform 3 of 4F2 cell-surface antigen heavy chain OS=Homo sapiens OX=9606 GN=SLC3A2;sp|P08195|4F2_HUMAN 4F2 cell-surface antigen	57.944	4	6	14.2	529	0	23.326	29	0	P08195-2	Isoform 2 of 4F2 cell-surface antigen heavy chain	SLC3A2		0.182846	0.106425	0.656378	1.07656	16882000	16829000	23971000	24352000	23079000	21550000	13562000	18303000	24.009	24.0044	24.5148	24.5375	24.4601	24.3612	23.6931	24.1256
sp|P16615|AT2A2_HUMAN Sarcoplasmic/endoplasmic reticulum calcium ATPase 2 OS=Homo sapiens OX=9606 GN=ATP2A2 PE=1 SV=1;sp|P16615-5|AT2A2_HUMAN Isoform 5 of Sarcoplasmic/endoplasmic reticulum calcium ATPase 2 OS=Homo sapiens OX=9606 GN=ATP2A2;sp|P16615-2|AT2	114.76	15	25	29.6	1042	0	119.3	226	0	P16615	Sarcoplasmic/endoplasmic reticulum calcium ATPase 2	ATP2A2		0.19459	0.10515	0.638866	1.07561	418150000	316020000	404450000	535250000	390860000	306810000	358630000	496920000	28.6394	28.2354	28.5914	28.9956	28.5421	28.1928	28.4179	28.8884
sp|Q9UNX4|WDR3_HUMAN WD repeat-containing protein 3 OS=Homo sapiens OX=9606 GN=WDR3 PE=1 SV=1	106.1	1	10	13.8	943	0	29.671	53	0	Q9UNX4	WD repeat-containing protein 3	WDR3		0.173562	0.104974	0.670561	1.07548	45334000	43048000	64807000	69202000	64586000	45227000	39804000	56262000	25.4341	25.3594	25.9496	26.0443	25.9447	25.4307	25.2464	25.7457
sp|Q3ZCM7|TBB8_HUMAN Tubulin beta-8 chain OS=Homo sapiens OX=9606 GN=TUBB8 PE=1 SV=2	49.775	1	2	7.4	444	0	84.374	51	0	Q3ZCM7	Tubulin beta-8 chain	TUBB8		0.131076	0.102726	0.739476	1.0738	232490000	125270000	144290000	186030000	216370000	145400000	106050000	176240000	27.7926	26.9005	27.1044	27.471	27.6889	27.1155	26.6602	27.393
sp|P25205|MCM3_HUMAN DNA replication licensing factor MCM3 OS=Homo sapiens OX=9606 GN=MCM3 PE=1 SV=3;sp|P25205-2|MCM3_HUMAN Isoform 2 of DNA replication licensing factor MCM3 OS=Homo sapiens OX=9606 GN=MCM3	90.98	2	16	22.5	808	0	39.352	44	0	P25205	DNA replication licensing factor MCM3	MCM3		0.0654778	0.1025	0.860047	1.07363	119880000	153020000	169030000	460140000	123050000	176190000	135280000	366080000	26.837	27.1891	27.3327	28.7775	26.8747	27.3926	27.0114	28.4476
sp|Q15008|PSMD6_HUMAN 26S proteasome non-ATPase regulatory subunit 6 OS=Homo sapiens OX=9606 GN=PSMD6 PE=1 SV=1;sp|Q15008-4|PSMD6_HUMAN Isoform 4 of 26S proteasome non-ATPase regulatory subunit 6 OS=Homo sapiens OX=9606 GN=PSMD6;sp|Q15008-3|PSMD6_HUMAN Iso	45.531	4	12	29.6	389	0	35.776	71	0	Q15008	26S proteasome non-ATPase regulatory subunit 6	PSMD6		0.384699	0.1015	0.412383	1.07289	115810000	91066000	107760000	128920000	106770000	98406000	104990000	100240000	26.7872	26.4404	26.6832	26.9419	26.6699	26.5522	26.6457	26.5789
sp|P38919|IF4A3_HUMAN Eukaryotic initiation factor 4A-III OS=Homo sapiens OX=9606 GN=EIF4A3 PE=1 SV=4	46.871	1	7	18.2	411	0	19.993	17	0	P38919	Eukaryotic initiation factor 4A-III	EIF4A3		0.0965924	0.100049	0.800585	1.07181	57901000	75835000	79704000	40020000	38185000	71633000	91441000	42433000	25.7871	26.1764	26.2481	25.2542	25.1865	26.0941	26.4463	25.3387
sp|P05198|IF2A_HUMAN Eukaryotic translation initiation factor 2 subunit 1 OS=Homo sapiens OX=9606 GN=EIF2S1 PE=1 SV=3	36.112	1	6	20.6	315	0	22.866	50	0	P05198	Eukaryotic translation initiation factor 2 subunit 1	EIF2S1		0.11005	0.0989499	0.776158	1.07099	69949000	71377000	70599000	46567000	40197000	85376000	82991000	43802000	26.0598	26.089	26.0731	25.4728	25.2606	26.3473	26.3065	25.3845
sp|O75694-2|NU155_HUMAN Isoform 2 of Nuclear pore complex protein Nup155 OS=Homo sapiens OX=9606 GN=NUP155;sp|O75694|NU155_HUMAN Nuclear pore complex protein Nup155 OS=Homo sapiens OX=9606 GN=NUP155 PE=1 SV=1	149.01	2	10	10.1	1332	0	32.802	34	0	O75694-2	Isoform 2 of Nuclear pore complex protein Nup155	NUP155		0.0779546	0.0953245	0.83569	1.06831	27386000	31294000	36378000	79566000	27163000	31411000	34880000	63991000	24.7069	24.8994	25.1166	26.2456	24.6951	24.9048	25.0559	25.9314
sp|P53004|BIEA_HUMAN Biliverdin reductase A OS=Homo sapiens OX=9606 GN=BLVRA PE=1 SV=2	33.428	1	8	37.8	296	0	32.222	56	0	P53004	Biliverdin reductase A	BLVRA		0.156553	0.0932498	0.697344	1.06677	83045000	93448000	70597000	54081000	58211000	79903000	85809000	57327000	26.3074	26.4777	26.0731	25.6886	25.7948	26.2517	26.3546	25.7727
sp|Q9UQ35|SRRM2_HUMAN Serine/arginine repetitive matrix protein 2 OS=Homo sapiens OX=9606 GN=SRRM2 PE=1 SV=2	299.61	3	11	5.7	2752	0	49.618	29	0	Q9UQ35	Serine/arginine repetitive matrix protein 2	SRRM2		0.0723808	0.0910001	0.846485	1.06511	158060000	78088000	123160000	58934000	69756000	77063000	175920000	73617000	27.2359	26.2186	26.876	25.8126	26.0558	26.1995	27.3903	26.1335
sp|P19367-4|HXK1_HUMAN Isoform 4 of Hexokinase-1 OS=Homo sapiens OX=9606 GN=HK1;sp|P19367-2|HXK1_HUMAN Isoform 2 of Hexokinase-1 OS=Homo sapiens OX=9606 GN=HK1;sp|P19367|HXK1_HUMAN Hexokinase-1 OS=Homo sapiens OX=9606 GN=HK1 PE=1 SV=3;sp|P19367-3|HXK1_HUMA	101.08	9	12	12.8	905	0	31.948	58	0	P19367-4	Isoform 4 of Hexokinase-1	HK1		0.0740811	0.0899754	0.843177	1.06435	68255000	53673000	62781000	148410000	64320000	64610000	50346000	127110000	26.0244	25.6777	25.9038	27.145	25.9388	25.9453	25.5854	26.9215
sp|P33992|MCM5_HUMAN DNA replication licensing factor MCM5 OS=Homo sapiens OX=9606 GN=MCM5 PE=1 SV=5	82.285	1	17	27.5	734	0	53.191	91	0	P33992	DNA replication licensing factor MCM5	MCM5		0.128707	0.0884004	0.743521	1.06319	195030000	237230000	208260000	341270000	180980000	236660000	189610000	316860000	27.5391	27.8217	27.6338	28.3463	27.4313	27.8182	27.4985	28.2393
sp|P55039|DRG2_HUMAN Developmentally-regulated GTP-binding protein 2 OS=Homo sapiens OX=9606 GN=DRG2 PE=1 SV=1	40.746	1	5	18.7	364	0	27.643	27	0	P55039	Developmentally-regulated GTP-binding protein 2	DRG2		0.122785	0.088275	0.753729	1.0631	29676000	42479000	31810000	23798000	40607000	29212000	31004000	20313000	24.8228	25.3402	24.923	24.5043	25.2752	24.8001	24.886	24.2759
sp|P09874|PARP1_HUMAN Poly [ADP-ribose] polymerase 1 OS=Homo sapiens OX=9606 GN=PARP1 PE=1 SV=4	113.08	1	57	59.6	1014	0	323.31	797	0	P09874	Poly [ADP-ribose] polymerase 1	PARP1		0.0776539	0.0879498	0.836269	1.06286	1475800000	1523000000	1614500000	2949600000	1111100000	1715900000	1375000000	3199800000	30.4589	30.5043	30.5884	31.4579	30.0493	30.6763	30.3568	31.5753
sp|P26373|RL13_HUMAN 60S ribosomal protein L13 OS=Homo sapiens OX=9606 GN=RPL13 PE=1 SV=4;sp|P26373-2|RL13_HUMAN Isoform 2 of 60S ribosomal protein L13 OS=Homo sapiens OX=9606 GN=RPL13	24.261	2	11	49.8	211	0	84.252	187	1	P26373	60S ribosomal protein L13	RPL13		0.13187	0.0859504	0.738125	1.06139	715400000	523820000	677990000	397510000	521030000	545210000	680000000	411980000	29.4142	28.9645	29.3367	28.5664	28.9568	29.0222	29.341	28.618
sp|P11387|TOP1_HUMAN DNA topoisomerase 1 OS=Homo sapiens OX=9606 GN=TOP1 PE=1 SV=2	90.725	3	21	29.2	765	0	64.265	102	1	P11387	DNA topoisomerase 1	TOP1		0.0965558	0.0850501	0.800653	1.06072	163670000	131070000	143000000	279630000	159030000	161590000	113980000	231330000	27.2862	26.9658	27.0914	28.0589	27.2447	27.2678	26.7642	27.7854
sp|Q15233|NONO_HUMAN Non-POU domain-containing octamer-binding protein OS=Homo sapiens OX=9606 GN=NONO PE=1 SV=4;sp|Q15233-2|NONO_HUMAN Isoform 2 of Non-POU domain-containing octamer-binding protein OS=Homo sapiens OX=9606 GN=NONO	54.231	4	24	48	471	0	308.09	397	0	Q15233	Non-POU domain-containing octamer-binding protein	NONO		0.068406	0.0840497	0.854268	1.05999	1547100000	1652000000	1461400000	628100000	950970000	1772200000	1492000000	739030000	30.5269	30.6216	30.4447	29.2264	29.8248	30.7229	30.4746	29.4611
sp|Q08945|SSRP1_HUMAN FACT complex subunit SSRP1 OS=Homo sapiens OX=9606 GN=SSRP1 PE=1 SV=1	81.074	1	10	19.2	709	0	38.696	34	0	Q08945	FACT complex subunit SSRP1	SSRP1		0.116859	0.0840249	0.764084	1.05997	53539000	53354000	48317000	99409000	50729000	55407000	53992000	71621000	25.6741	25.6691	25.526	26.5669	25.5963	25.7236	25.6862	26.0939
sp|P30050|RL12_HUMAN 60S ribosomal protein L12 OS=Homo sapiens OX=9606 GN=RPL12 PE=1 SV=1;sp|P30050-2|RL12_HUMAN Isoform 2 of 60S ribosomal protein L12 OS=Homo sapiens OX=9606 GN=RPL12	17.818	2	7	59.4	165	0	178.99	140	1	P30050	60S ribosomal protein L12	RPL12		0.0531551	0.0834255	0.8848	1.05953	533330000	627770000	578630000	179480000	278960000	609590000	631180000	257050000	28.9905	29.2257	29.1081	27.4192	28.0555	29.1833	29.2335	27.9375
sp|P46777|RL5_HUMAN 60S ribosomal protein L5 OS=Homo sapiens OX=9606 GN=RPL5 PE=1 SV=3	34.362	1	14	43.8	297	0	110.97	324	1	P46777	60S ribosomal protein L5	RPL5		0.467522	0.0833001	0.340783	1.05944	1218300000	1124800000	1168400000	1048500000	1200800000	1109200000	979580000	1021300000	30.1822	30.067	30.1219	29.9657	30.1613	30.0469	29.8676	29.9278
sp|Q9Y2X3|NOP58_HUMAN Nucleolar protein 58 OS=Homo sapiens OX=9606 GN=NOP58 PE=1 SV=1	59.578	1	10	24.2	529	0	43.505	112	0	Q9Y2X3	Nucleolar protein 58	NOP58		0.225786	0.0831499	0.594585	1.05933	141420000	115310000	167880000	154960000	143750000	136450000	113560000	151230000	27.0754	26.7809	27.3229	27.2073	27.099	27.0238	26.7589	27.1722
sp|P62913|RL11_HUMAN 60S ribosomal protein L11 OS=Homo sapiens OX=9606 GN=RPL11 PE=1 SV=2;sp|P62913-2|RL11_HUMAN Isoform 2 of 60S ribosomal protein L11 OS=Homo sapiens OX=9606 GN=RPL11	20.252	2	11	53.4	178	0	58.828	228	1	P62913	60S ribosomal protein L11	RPL11		0.19383	0.083025	0.639985	1.05924	1412900000	1322900000	1659000000	1030400000	1285700000	1256500000	1449700000	1083800000	30.396	30.3011	30.6277	29.9406	30.2599	30.2268	30.4331	30.0135
sp|Q9NRN7|ADPPT_HUMAN L-aminoadipate-semialdehyde dehydrogenase-phosphopantetheinyl transferase OS=Homo sapiens OX=9606 GN=AASDHPPT PE=1 SV=2;sp|Q9NRN7-2|ADPPT_HUMAN Isoform 2 of L-aminoadipate-semialdehyde dehydrogenase-phosphopantetheinyl transferase OS=	35.776	2	4	15.5	309	0	20.773	19	0	Q9NRN7	L-aminoadipate-semialdehyde dehydrogenase-phosphopantetheinyl transferase	AASDHPPT		0.0188493	0.0825	0.957526	1.05885	49032000	54154000	46149000	0	47618000	46237000	94703000	0	25.5472	25.6906	25.4598	22.1721	25.505	25.4625	26.4969	21.0753
sp|P62899-3|RL31_HUMAN Isoform 3 of 60S ribosomal protein L31 OS=Homo sapiens OX=9606 GN=RPL31;sp|P62899|RL31_HUMAN 60S ribosomal protein L31 OS=Homo sapiens OX=9606 GN=RPL31 PE=1 SV=1;sp|P62899-2|RL31_HUMAN Isoform 2 of 60S ribosomal protein L31 OS=Homo s	13.995	3	5	39.7	121	0	19.007	133	0	P62899-3	Isoform 3 of 60S ribosomal protein L31	RPL31		0.195122	0.0813999	0.638084	1.05804	423350000	381190000	445910000	301530000	386220000	323890000	433620000	319200000	28.6573	28.5059	28.7322	28.1677	28.5248	28.2709	28.6919	28.2499
sp|P33993|MCM7_HUMAN DNA replication licensing factor MCM7 OS=Homo sapiens OX=9606 GN=MCM7 PE=1 SV=4;sp|P33993-3|MCM7_HUMAN Isoform 3 of DNA replication licensing factor MCM7 OS=Homo sapiens OX=9606 GN=MCM7;sp|P33993-2|MCM7_HUMAN Isoform 2 of DNA replicati	81.307	3	24	43.5	719	0	128.3	243	0	P33993	DNA replication licensing factor MCM7	MCM7		0.225107	0.0812006	0.595515	1.0579	447660000	439840000	503810000	351210000	389260000	436730000	470550000	347700000	28.7378	28.7124	28.9083	28.3878	28.5362	28.7022	28.8098	28.3733
sp|Q9H9B4|SFXN1_HUMAN Sideroflexin-1 OS=Homo sapiens OX=9606 GN=SFXN1 PE=1 SV=4	35.619	1	10	39.8	322	0	56.04	85	1	Q9H9B4	Sideroflexin-1	SFXN1		0.557074	0.0811	0.277285	1.05782	171530000	156900000	152630000	159560000	157390000	153480000	135020000	160490000	27.3539	27.2253	27.1855	27.2495	27.2298	27.1935	27.0086	27.2579
sp|Q00325-2|MPCP_HUMAN Isoform B of Phosphate carrier protein, mitochondrial OS=Homo sapiens OX=9606 GN=SLC25A3;sp|Q00325|MPCP_HUMAN Phosphate carrier protein, mitochondrial OS=Homo sapiens OX=9606 GN=SLC25A3 PE=1 SV=2	39.958	2	13	38.5	361	0	145.88	248	1	Q00325-2	Isoform B of Phosphate carrier protein, mitochondrial	SLC25A3		0.216099	0.0797496	0.607996	1.05683	953120000	722170000	798240000	734200000	943210000	651850000	747450000	703680000	29.8281	29.4278	29.5722	29.4516	29.813	29.28	29.4774	29.3903
sp|Q9BXS5|AP1M1_HUMAN AP-1 complex subunit mu-1 OS=Homo sapiens OX=9606 GN=AP1M1 PE=1 SV=3;sp|Q9BXS5-2|AP1M1_HUMAN Isoform 2 of AP-1 complex subunit mu-1 OS=Homo sapiens OX=9606 GN=AP1M1	48.586	4	7	20.8	423	0	12.89	24	0	Q9BXS5	AP-1 complex subunit mu-1	AP1M1		0.150074	0.0769496	0.707825	1.05479	53895000	43568000	38435000	31644000	45718000	35283000	33386000	42839000	25.6836	25.3768	25.1959	24.9154	25.4463	25.0725	24.9927	25.3524
sp|P62495-2|ERF1_HUMAN Isoform 2 of Eukaryotic peptide chain release factor subunit 1 OS=Homo sapiens OX=9606 GN=ETF1;sp|P62495|ERF1_HUMAN Eukaryotic peptide chain release factor subunit 1 OS=Homo sapiens OX=9606 GN=ETF1 PE=1 SV=3	45.462	2	9	22.8	404	0	47.698	70	0	P62495-2	Isoform 2 of Eukaryotic peptide chain release factor subunit 1	ETF1		0.184223	0.0768003	0.6543	1.05468	129180000	157170000	150510000	113280000	117180000	145630000	152650000	107400000	26.9448	27.2278	27.1653	26.7553	26.8042	27.1177	27.1857	26.6784
sp|P56192|SYMC_HUMAN Methionine--tRNA ligase, cytoplasmic OS=Homo sapiens OX=9606 GN=MARS1 PE=1 SV=2;sp|P56192-2|SYMC_HUMAN Isoform 2 of Methionine--tRNA ligase, cytoplasmic OS=Homo sapiens OX=9606 GN=MARS1	101.11	2	15	24.4	900	0	69.878	98	0	P56192	Methionine--tRNA ligase, cytoplasmic	MARS1		0.0734397	0.0689497	0.844423	1.04895	139650000	114950000	141850000	253400000	171580000	104440000	125090000	212600000	27.0572	26.7764	27.0798	27.9168	27.3543	26.6381	26.8984	27.6636
sp|Q02878|RL6_HUMAN 60S ribosomal protein L6 OS=Homo sapiens OX=9606 GN=RPL6 PE=1 SV=3	32.728	1	19	51	288	0	153.64	522	0	Q02878	60S ribosomal protein L6	RPL6		0.129099	0.0684252	0.74285	1.04857	1216800000	927020000	1274900000	1496000000	1086100000	934650000	1186800000	1477100000	30.1804	29.788	30.2477	30.4785	30.0165	29.7999	30.1444	30.4601
sp|P49915-2|GUAA_HUMAN Isoform 2 of GMP synthase [glutamine-hydrolyzing] OS=Homo sapiens OX=9606 GN=GMPS;sp|P49915|GUAA_HUMAN GMP synthase [glutamine-hydrolyzing] OS=Homo sapiens OX=9606 GN=GMPS PE=1 SV=1	65.928	2	5	9.1	594	0	11.002	41	0	P49915-2	Isoform 2 of GMP synthase [glutamine-hydrolyzing]	GMPS		0.0830199	0.0619998	0.826	1.04391	26558000	29427000	33167000	32865000	34423000	30780000	38483000	0	24.6626	24.8106	24.9832	24.97	25.0369	24.8755	25.1977	24.0683
sp|Q9UBX3|DIC_HUMAN Mitochondrial dicarboxylate carrier OS=Homo sapiens OX=9606 GN=SLC25A10 PE=1 SV=2;sp|Q9UBX3-2|DIC_HUMAN Isoform 2 of Mitochondrial dicarboxylate carrier OS=Homo sapiens OX=9606 GN=SLC25A10	31.282	2	7	34.5	287	0	20.744	51	1	Q9UBX3	Mitochondrial dicarboxylate carrier	SLC25A10		0.0844695	0.0618744	0.823248	1.04382	78613000	87296000	78751000	50299000	71197000	89998000	75645000	47242000	26.2283	26.3794	26.2308	25.584	26.0853	26.4234	26.1727	25.4936
sp|P55060-3|XPO2_HUMAN Isoform 3 of Exportin-2 OS=Homo sapiens OX=9606 GN=CSE1L;sp|P55060|XPO2_HUMAN Exportin-2 OS=Homo sapiens OX=9606 GN=CSE1L PE=1 SV=3;sp|P55060-4|XPO2_HUMAN Isoform 4 of Exportin-2 OS=Homo sapiens OX=9606 GN=CSE1L	107.78	4	33	43.8	945	0	262.92	267	0	P55060-3	Isoform 3 of Exportin-2	CSE1L		0.0501677	0.0615249	0.890907	1.04357	412430000	261400000	468220000	892110000	427690000	331020000	397110000	675350000	28.6196	27.9617	28.8026	29.7326	28.672	28.3023	28.565	29.3311
sp|Q8IWS0-3|PHF6_HUMAN Isoform 3 of PHD finger protein 6 OS=Homo sapiens OX=9606 GN=PHF6;sp|Q8IWS0|PHF6_HUMAN PHD finger protein 6 OS=Homo sapiens OX=9606 GN=PHF6 PE=1 SV=1;sp|Q8IWS0-5|PHF6_HUMAN Isoform 5 of PHD finger protein 6 OS=Homo sapiens OX=9606 GN	41.219	5	7	21.7	364	0	75.594	107	0	Q8IWS0-3	Isoform 3 of PHD finger protein 6	PHF6		0.130892	0.0613995	0.739789	1.04348	126410000	91831000	143640000	145260000	136730000	123590000	105180000	114940000	26.9135	26.4525	27.0979	27.1141	27.0268	26.881	26.6483	26.7763
sp|P18583-6|SON_HUMAN Isoform E of Protein SON OS=Homo sapiens OX=9606 GN=SON;sp|P18583-10|SON_HUMAN Isoform J of Protein SON OS=Homo sapiens OX=9606 GN=SON;sp|P18583-3|SON_HUMAN Isoform B of Protein SON OS=Homo sapiens OX=9606 GN=SON;sp|P18583-4|SON_HUMAN	228.18	10	8	5.4	2108	0	18.596	17	0	P18583-6	Isoform E of Protein SON	SON		0.445164	0.0605497	0.358786	1.04286	80318000	76793000	72791000	79244000	74541000	81467000	69105000	71681000	26.2592	26.1945	26.1173	26.2398	26.1515	26.2797	26.0423	26.0951
sp|Q9Y5J1|UTP18_HUMAN U3 small nucleolar RNA-associated protein 18 homolog OS=Homo sapiens OX=9606 GN=UTP18 PE=1 SV=3	62.003	1	5	12.1	556	0	15.189	30	0	Q9Y5J1	U3 small nucleolar RNA-associated protein 18 homolog	UTP18		0.0856159	0.0602751	0.821077	1.04266	68921000	103020000	100270000	50614000	72708000	76867000	75244000	72491000	26.0384	26.6183	26.5793	25.593	26.1156	26.1959	26.1651	26.1113
sp|Q14683|SMC1A_HUMAN Structural maintenance of chromosomes protein 1A OS=Homo sapiens OX=9606 GN=SMC1A PE=1 SV=2	143.23	1	9	6.9	1233	0	16.085	26	0	Q14683	Structural maintenance of chromosomes protein 1A	SMC1A		0.285002	0.0588002	0.518798	1.0416	37437000	35248000	38952000	40681000	32165000	35381000	38769000	40263000	25.158	25.071	25.2152	25.2779	24.939	25.0765	25.2084	25.263
sp|Q14204|DYHC1_HUMAN Cytoplasmic dynein 1 heavy chain 1 OS=Homo sapiens OX=9606 GN=DYNC1H1 PE=1 SV=5	532.4	1	117	31	4646	0	323.31	787	0	Q14204	Cytoplasmic dynein 1 heavy chain 1	DYNC1H1		0.0656671	0.0555749	0.859672	1.03927	960330000	756590000	1072400000	1717100000	1109700000	763680000	1016000000	1332000000	29.839	29.4949	29.9982	30.6773	30.0475	29.5084	29.9203	30.3109
sp|P18085|ARF4_HUMAN ADP-ribosylation factor 4 OS=Homo sapiens OX=9606 GN=ARF4 PE=1 SV=3	20.511	1	4	23.3	180	0	18.91	56	0	P18085	ADP-ribosylation factor 4	ARF4		0.171574	0.055449	0.673637	1.03918	46245000	42498000	47600000	43348000	44057000	34627000	50679000	44978000	25.4628	25.3409	25.5045	25.3695	25.3929	25.0454	25.5949	25.4227
sp|P17858|PFKAL_HUMAN ATP-dependent 6-phosphofructokinase, liver type OS=Homo sapiens OX=9606 GN=PFKL PE=1 SV=6;sp|P17858-2|PFKAL_HUMAN Isoform 2 of ATP-dependent 6-phosphofructokinase, liver type OS=Homo sapiens OX=9606 GN=PFKL	85.018	2	13	21	780	0	61.074	124	0	P17858	ATP-dependent 6-phosphofructokinase, liver type	PFKL		0.0963704	0.0545759	0.800995	1.03855	143140000	104550000	136290000	193020000	142990000	118840000	125560000	158620000	27.0929	26.6396	27.0221	27.5242	27.0913	26.8244	26.9038	27.241
sp|P07437|TBB5_HUMAN Tubulin beta chain OS=Homo sapiens OX=9606 GN=TUBB PE=1 SV=2	49.67	4	5	16	444	0	173.64	376	0	P07437	Tubulin beta chain	TUBB		0.121448	0.0542002	0.756053	1.03828	1140400000	1241100000	1395300000	1558700000	1464800000	971020000	1382000000	1347500000	30.0869	30.209	30.3779	30.5377	30.4481	29.8549	30.3641	30.3276
sp|P41252|SYIC_HUMAN Isoleucine--tRNA ligase, cytoplasmic OS=Homo sapiens OX=9606 GN=IARS1 PE=1 SV=2	144.5	1	24	21.3	1262	0	82.411	166	0	P41252	Isoleucine--tRNA ligase, cytoplasmic	IARS1		0.13202	0.0540748	0.73787	1.03819	243330000	189510000	221280000	285170000	233760000	185420000	236430000	244400000	27.8583	27.4977	27.7213	28.0872	27.8005	27.4662	27.8168	27.8647
sp|Q7L2H7|EIF3M_HUMAN Eukaryotic translation initiation factor 3 subunit M OS=Homo sapiens OX=9606 GN=EIF3M PE=1 SV=1;sp|Q7L2H7-2|EIF3M_HUMAN Isoform 2 of Eukaryotic translation initiation factor 3 subunit M OS=Homo sapiens OX=9606 GN=EIF3M	42.502	2	8	26.5	374	0	20.365	66	0	Q7L2H7	Eukaryotic translation initiation factor 3 subunit M	EIF3M		0.473919	0.0533748	0.3358	1.03769	111880000	117790000	116040000	115140000	119230000	114650000	103740000	107070000	26.7374	26.8116	26.79	26.7788	26.8292	26.7727	26.6284	26.674
sp|P61353|RL27_HUMAN 60S ribosomal protein L27 OS=Homo sapiens OX=9606 GN=RPL27 PE=1 SV=2	15.798	1	8	51.5	136	0	45.921	193	1	P61353	60S ribosomal protein L27	RPL27		0.141724	0.0515757	0.721566	1.0364	431230000	356580000	432730000	319260000	346900000	341700000	439560000	353410000	28.6839	28.4097	28.6889	28.2502	28.3699	28.3482	28.7115	28.3968
sp|P49674|KC1E_HUMAN Casein kinase I isoform epsilon OS=Homo sapiens OX=9606 GN=CSNK1E PE=1 SV=1;sp|P48730-2|KC1D_HUMAN Isoform 2 of Casein kinase I isoform delta OS=Homo sapiens OX=9606 GN=CSNK1D;sp|P48730|KC1D_HUMAN Casein kinase I isoform delta OS=Homo	47.315	3	3	8.7	416	0	6.4692	9	0	P49674	Casein kinase I isoform epsilon	CSNK1E		0.0254451	0.05125	0.943094	1.03616	24948000	16422000	19598000	0	17313000	14928000	17794000	0	24.5724	23.9691	24.2242	21.9793	24.0454	23.8315	24.0849	22.5782
sp|Q9Y399|RT02_HUMAN 28S ribosomal protein S2, mitochondrial OS=Homo sapiens OX=9606 GN=MRPS2 PE=1 SV=1	33.249	1	5	15.5	296	0	9.3248	13	1	Q9Y399	28S ribosomal protein S2, mitochondrial	MRPS2		0.25757	0.0507007	0.552624	1.03577	35443000	37901000	32413000	33245000	29725000	36528000	33621000	34450000	25.079	25.1757	24.9501	24.9866	24.8252	25.1225	25.0029	25.038
sp|P24752|THIL_HUMAN Acetyl-CoA acetyltransferase, mitochondrial OS=Homo sapiens OX=9606 GN=ACAT1 PE=1 SV=1	45.199	2	5	15.7	427	0	23.172	48	1	P24752	Acetyl-CoA acetyltransferase, mitochondrial	ACAT1		0.0716953	0.0482244	0.847822	1.03399	40020000	55650000	41375000	35434000	34118000	59375000	42816000	32934000	25.2542	25.7299	25.3023	25.0786	25.024	25.8234	25.3516	24.9731
sp|P62820|RAB1A_HUMAN Ras-related protein Rab-1A OS=Homo sapiens OX=9606 GN=RAB1A PE=1 SV=3;sp|P62820-2|RAB1A_HUMAN Isoform 2 of Ras-related protein Rab-1A OS=Homo sapiens OX=9606 GN=RAB1A	22.677	5	7	10.2	205	0	20.882	73	0	P62820	Ras-related protein Rab-1A	RAB1A		0.0884964	0.0476251	0.81565	1.03356	154860000	135420000	116600000	138250000	162290000	160550000	108150000	105130000	27.2064	27.0129	26.797	27.0427	27.274	27.2584	26.6885	26.6476
sp|Q9UKM9-2|RALY_HUMAN Isoform 1 of RNA-binding protein Raly OS=Homo sapiens OX=9606 GN=RALY;sp|Q9UKM9|RALY_HUMAN RNA-binding protein Raly OS=Homo sapiens OX=9606 GN=RALY PE=1 SV=1	30.364	2	5	16.2	290	0	11.015	28	0	Q9UKM9-2	Isoform 1 of RNA-binding protein Raly	RALY		0.0311423	0.0470252	0.930803	1.03313	26294000	20614000	23570000	65801000	23693000	28047000	18913000	58705000	24.6482	24.2971	24.4904	25.9716	24.498	24.7413	24.1729	25.807
sp|P55786|PSA_HUMAN Puromycin-sensitive aminopeptidase OS=Homo sapiens OX=9606 GN=NPEPPS PE=1 SV=2;sp|P55786-2|PSA_HUMAN Isoform 2 of Puromycin-sensitive aminopeptidase OS=Homo sapiens OX=9606 GN=NPEPPS	103.28	4	13	16	919	0	36.435	24	0	P55786	Puromycin-sensitive aminopeptidase	NPEPPS		0.0623914	0.0470004	0.866181	1.03311	74573000	84435000	66478000	135610000	93500000	64620000	82550000	99895000	26.1521	26.3313	25.9864	27.0149	26.4785	25.9455	26.2988	26.5739
sp|Q9Y5B9|SP16H_HUMAN FACT complex subunit SPT16 OS=Homo sapiens OX=9606 GN=SUPT16H PE=1 SV=1	119.91	1	29	30.6	1047	0	152.28	239	0	Q9Y5B9	FACT complex subunit SPT16	SUPT16H		0.08605	0.0389757	0.820257	1.02738	378120000	417780000	438910000	607310000	418870000	447380000	406970000	495660000	28.4943	28.6382	28.7094	29.1779	28.6419	28.7369	28.6003	28.8848
sp|Q13838|DX39B_HUMAN Spliceosome RNA helicase DDX39B OS=Homo sapiens OX=9606 GN=DDX39B PE=1 SV=1;sp|Q13838-2|DX39B_HUMAN Isoform 2 of Spliceosome RNA helicase DDX39B OS=Homo sapiens OX=9606 GN=DDX39B	48.991	2	20	23.4	428	0	159.14	468	0	Q13838	Spliceosome RNA helicase DDX39B	DDX39B		0.131819	0.0388255	0.738212	1.02728	1153600000	1237500000	1126500000	1241600000	955950000	1255000000	1136700000	1314800000	30.1035	30.2048	30.0692	30.2096	29.8324	30.225	30.0822	30.2922
sp|P56545|CTBP2_HUMAN C-terminal-binding protein 2 OS=Homo sapiens OX=9606 GN=CTBP2 PE=1 SV=1;sp|P56545-3|CTBP2_HUMAN Isoform 3 of C-terminal-binding protein 2 OS=Homo sapiens OX=9606 GN=CTBP2;sp|P56545-2|CTBP2_HUMAN Isoform 2 of C-terminal-binding protein	48.944	5	2	6.5	445	0	4.9805	15	0	P56545	C-terminal-binding protein 2	CTBP2		0.0996626	0.0387249	0.794946	1.02721	20818000	30092000	21510000	27873000	23096000	25481000	23064000	24856000	24.3113	24.8429	24.3585	24.7324	24.4611	24.6029	24.4591	24.5671
sp|P22626-2|ROA2_HUMAN Isoform A2 of Heterogeneous nuclear ribonucleoproteins A2/B1 OS=Homo sapiens OX=9606 GN=HNRNPA2B1;sp|P22626|ROA2_HUMAN Heterogeneous nuclear ribonucleoproteins A2/B1 OS=Homo sapiens OX=9606 GN=HNRNPA2B1 PE=1 SV=2	36.006	2	5	15	341	0	12.747	13	0	P22626-2	Isoform A2 of Heterogeneous nuclear ribonucleoproteins A2/B1	HNRNPA2B1		0.0139091	0.0370255	0.968481	1.026	0	34663000	26749000	48863000	31625000	32076000	31747000	0	22.36	25.0469	24.673	25.5422	24.9146	24.935	24.9201	22.7043
sp|Q71DI3|H32_HUMAN Histone H3.2 OS=Homo sapiens OX=9606 GN=H3C15 PE=1 SV=3	15.388	1	5	23.5	136	0	96.405	190	0	Q71DI3	Histone H3.2	H3C15		0.0756496	0.0355506	0.840138	1.02495	4975300000	4209300000	3894400000	3687600000	3200400000	4487400000	3818400000	4969500000	32.2121	31.9709	31.8588	31.78	31.5756	32.0632	31.8303	32.2105
sp|P12236|ADT3_HUMAN ADP/ATP translocase 3 OS=Homo sapiens OX=9606 GN=SLC25A6 PE=1 SV=4	32.866	1	17	15.4	298	0	119.17	607	1	P12236	ADP/ATP translocase 3	SLC25A6		0.069946	0.0353251	0.851244	1.02479	2855600000	2515700000	2412700000	1865300000	2384900000	2589300000	2631300000	1804000000	31.4111	31.2283	31.168	30.7968	31.1513	31.2699	31.2931	30.7486
sp|Q99623|PHB2_HUMAN Prohibitin-2 OS=Homo sapiens OX=9606 GN=PHB2 PE=1 SV=2;sp|Q99623-2|PHB2_HUMAN Isoform 2 of Prohibitin-2 OS=Homo sapiens OX=9606 GN=PHB2	33.296	2	19	72.9	299	0	317.54	488	1	Q99623	Prohibitin-2	PHB2		0.0431198	0.0348005	0.905483	1.02442	1152900000	1664400000	1317300000	861720000	862590000	1600200000	1372800000	1043700000	30.1026	30.6324	30.2949	29.6826	29.6841	30.5756	30.3545	29.9591
sp|P61247|RS3A_HUMAN 40S ribosomal protein S3a OS=Homo sapiens OX=9606 GN=RPS3A PE=1 SV=2	29.945	1	15	56.4	264	0	168.49	457	0	P61247	40S ribosomal protein S3a	RPS3A		0.05058	0.0336003	0.890061	1.02356	1188600000	726250000	1219400000	1426000000	1158300000	913610000	1076600000	1200300000	30.1466	29.4359	30.1835	30.4093	30.1094	29.767	30.0038	30.1607
sp|Q02978|M2OM_HUMAN Mitochondrial 2-oxoglutarate/malate carrier protein OS=Homo sapiens OX=9606 GN=SLC25A11 PE=1 SV=3;sp|Q02978-2|M2OM_HUMAN Isoform 2 of Mitochondrial 2-oxoglutarate/malate carrier protein OS=Homo sapiens OX=9606 GN=SLC25A11	34.061	2	14	49.7	314	0	121.6	174	1	Q02978	Mitochondrial 2-oxoglutarate/malate carrier protein	SLC25A11		0.114113	0.0335999	0.76893	1.02356	234230000	251290000	254110000	205800000	221500000	268490000	231820000	203430000	27.8034	27.9048	27.9209	27.6167	27.7227	28.0003	27.7884	27.6
sp|P84098|RL19_HUMAN 60S ribosomal protein L19 OS=Homo sapiens OX=9606 GN=RPL19 PE=1 SV=1	23.466	1	6	27.6	196	0	54.364	73	1	P84098	60S ribosomal protein L19	RPL19		0.0400225	0.0330005	0.911964	1.02314	169500000	116040000	204140000	108780000	161130000	135170000	181780000	100670000	27.3367	26.79	27.605	26.6968	27.2636	27.0102	27.4376	26.5851
sp|Q15269|PWP2_HUMAN Periodic tryptophan protein 2 homolog OS=Homo sapiens OX=9606 GN=PWP2 PE=2 SV=2	102.45	1	4	6.4	919	0	9.8066	14	0	Q15269	Periodic tryptophan protein 2 homolog	PWP2		0.0305383	0.033	0.932098	1.02314	8581500	13593000	9574900	18453000	12314000	0	13500000	16538000	23.0328	23.6964	23.1908	24.1374	23.5538	22.7058	23.6865	23.9793
sp|Q9BVA1|TBB2B_HUMAN Tubulin beta-2B chain OS=Homo sapiens OX=9606 GN=TUBB2B PE=1 SV=1;sp|Q13885|TBB2A_HUMAN Tubulin beta-2A chain OS=Homo sapiens OX=9606 GN=TUBB2A PE=1 SV=1	49.953	2	4	11.5	445	0	49.185	39	0	Q9BVA1	Tubulin beta-2B chain	TUBB2B		0.0480457	0.0321503	0.895271	1.02254	88594000	114290000	78566000	134060000	97711000	88144000	83641000	135410000	26.4007	26.7681	26.2274	26.9983	26.542	26.3934	26.3177	27.0128
sp|Q92769-3|HDAC2_HUMAN Isoform 2 of Histone deacetylase 2 OS=Homo sapiens OX=9606 GN=HDAC2;sp|Q92769|HDAC2_HUMAN Histone deacetylase 2 OS=Homo sapiens OX=9606 GN=HDAC2 PE=1 SV=2	51.998	2	6	17.9	458	0	22.46	30	0	Q92769-3	Isoform 2 of Histone deacetylase 2	HDAC2		0.0268772	0.0308495	0.939989	1.02161	24713000	33795000	30445000	52323000	28601000	43738000	19167000	50938000	24.5588	25.0103	24.8597	25.6409	24.7696	25.3824	24.1921	25.6022
sp|P04259|K2C6B_HUMAN Keratin, type II cytoskeletal 6B OS=Homo sapiens OX=9606 GN=KRT6B PE=1 SV=5	60.066	1	13	0	564	0	66.174	59	0	P04259	Keratin, type II cytoskeletal 6B	KRT6B		0.00945246	0.0296502	0.97847	1.02076	230290000	165750000	16581000	124600000	168830000	74597000	30635000	188250000	27.7789	27.3044	23.983	26.8927	27.331	26.1526	24.8687	27.4881
sp|O95573|ACSL3_HUMAN Long-chain-fatty-acid--CoA ligase 3 OS=Homo sapiens OX=9606 GN=ACSL3 PE=1 SV=3	80.419	1	7	7.5	720	0	24.053	27	0	O95573	Fatty acid CoA ligase Acsl3	ACSL3		0.0333104	0.0288	0.926168	1.02016	59044000	42247000	30067000	50220000	54437000	43822000	28348000	51424000	25.8153	25.3323	24.8417	25.5818	25.6981	25.3852	24.7567	25.6159
sp|Q6DKI1|RL7L_HUMAN 60S ribosomal protein L7-like 1 OS=Homo sapiens OX=9606 GN=RPL7L1 PE=1 SV=2;sp|Q6DKI1-2|RL7L_HUMAN Isoform 2 of 60S ribosomal protein L7-like 1 OS=Homo sapiens OX=9606 GN=RPL7L1	29.669	2	6	30.2	255	0	21.181	69	0	Q6DKI1	60S ribosomal protein L7-like 1	RPL7L1		0.0380512	0.02635	0.916112	1.01843	74039000	59001000	81403000	48747000	60642000	85141000	65557000	47606000	26.1418	25.8142	26.2786	25.5388	25.8538	26.3434	25.9662	25.5046
sp|Q9UGP8|SEC63_HUMAN Translocation protein SEC63 homolog OS=Homo sapiens OX=9606 GN=SEC63 PE=1 SV=2	87.996	1	5	7.9	760	0	12.992	19	0	Q9UGP8	Translocation protein SEC63 homolog	SEC63		0.0380502	0.0262752	0.916115	1.01838	50108000	36141000	49219000	73926000	43153000	47662000	60713000	49057000	25.5785	25.1071	25.5527	26.1396	25.363	25.5063	25.8555	25.548
sp|P54136|SYRC_HUMAN Arginine--tRNA ligase, cytoplasmic OS=Homo sapiens OX=9606 GN=RARS1 PE=1 SV=2;sp|P54136-2|SYRC_HUMAN Isoform Monomeric of Arginine--tRNA ligase, cytoplasmic OS=Homo sapiens OX=9606 GN=RARS1	75.378	2	23	35.8	660	0	71.993	229	0	P54136	Arginine--tRNA ligase, cytoplasmic	RARS1		0.0457653	0.0257497	0.899984	1.01801	238270000	183230000	267200000	326980000	233130000	221840000	237870000	288680000	27.828	27.4491	27.9933	28.2846	27.7966	27.7249	27.8256	28.1049
sp|Q9BVP2-2|GNL3_HUMAN Isoform 2 of Guanine nucleotide-binding protein-like 3 OS=Homo sapiens OX=9606 GN=GNL3;sp|Q9BVP2|GNL3_HUMAN Guanine nucleotide-binding protein-like 3 OS=Homo sapiens OX=9606 GN=GNL3 PE=1 SV=2	60.54	2	17	33.3	537	0	111.57	230	0	Q9BVP2-2	Isoform 2 of Guanine nucleotide-binding protein-like 3	GNL3		0.0569643	0.0243754	0.877073	1.01704	199160000	209380000	256590000	226120000	262170000	221180000	227120000	171710000	27.5694	27.6415	27.9349	27.7525	27.9659	27.7206	27.7589	27.3554
sp|O00203-3|AP3B1_HUMAN Isoform 2 of AP-3 complex subunit beta-1 OS=Homo sapiens OX=9606 GN=AP3B1;sp|O00203|AP3B1_HUMAN AP-3 complex subunit beta-1 OS=Homo sapiens OX=9606 GN=AP3B1 PE=1 SV=3	116.19	5	7	7.8	1045	0	16.133	12	0	O00203-3	Isoform 2 of AP-3 complex subunit beta-1	AP3B1		0.0073708	0.0225248	0.983171	1.01574	45863000	39432000	49636000	0	54003000	0	46649000	55866000	25.4508	25.2329	25.5649	23.0595	25.6865	22.3207	25.4753	25.7355
sp|Q00341-2|VIGLN_HUMAN Isoform 2 of Vigilin OS=Homo sapiens OX=9606 GN=HDLBP;sp|Q00341|VIGLN_HUMAN Vigilin OS=Homo sapiens OX=9606 GN=HDLBP PE=1 SV=2	137.99	2	7	7.4	1235	0	21.587	33	0	Q00341-2	Isoform 2 of Vigilin	HDLBP		0.0424947	0.0215254	0.906787	1.01503	282050000	475470000	313480000	354050000	376850000	348920000	313620000	340050000	28.0714	28.8248	28.2238	28.3994	28.4894	28.3783	28.2244	28.3412
sp|Q9Y450|HBS1L_HUMAN HBS1-like protein OS=Homo sapiens OX=9606 GN=HBS1L PE=1 SV=1;sp|Q9Y450-4|HBS1L_HUMAN Isoform 3 of HBS1-like protein OS=Homo sapiens OX=9606 GN=HBS1L	75.472	3	4	8.6	684	0	10.783	10	0	Q9Y450	HBS1-like protein	HBS1L		0.0268012	0.0186744	0.940154	1.01303	5363300	8119600	0	0	7446200	6788800	5572400	0	22.3547	22.953	22.119	22.7856	22.8281	22.6947	22.4099	22.2049
sp|P06493|CDK1_HUMAN Cyclin-dependent kinase 1 OS=Homo sapiens OX=9606 GN=CDK1 PE=1 SV=3;sp|P06493-2|CDK1_HUMAN Isoform 2 of Cyclin-dependent kinase 1 OS=Homo sapiens OX=9606 GN=CDK1	34.095	25	13	43.8	297	0	45.348	122	0	P06493	Cyclin-dependent kinase 1	CDK1		0.0267393	0.0166502	0.940288	1.01161	283020000	311980000	267500000	271420000	323480000	356290000	280340000	189470000	28.0763	28.2169	27.995	28.016	28.2691	28.4085	28.0626	27.4974
sp|O00410-3|IPO5_HUMAN Isoform 3 of Importin-5 OS=Homo sapiens OX=9606 GN=IPO5;sp|O00410|IPO5_HUMAN Importin-5 OS=Homo sapiens OX=9606 GN=IPO5 PE=1 SV=4;sp|O00410-2|IPO5_HUMAN Isoform 2 of Importin-5 OS=Homo sapiens OX=9606 GN=IPO5	125.54	3	14	17.5	1115	0	75.467	85	0	O00410-3	Isoform 3 of Importin-5	IPO5		0.0122627	0.0160494	0.972159	1.01119	61434000	58209000	104290000	169540000	95520000	55015000	92229000	124780000	25.8725	25.7947	26.636	27.3371	26.5093	25.7133	26.4587	26.8948
sp|Q9H0S4|DDX47_HUMAN Probable ATP-dependent RNA helicase DDX47 OS=Homo sapiens OX=9606 GN=DDX47 PE=1 SV=1;sp|Q9H0S4-2|DDX47_HUMAN Isoform 2 of Probable ATP-dependent RNA helicase DDX47 OS=Homo sapiens OX=9606 GN=DDX47	50.646	2	10	31	455	0	47.783	66	0	Q9H0S4	Probable ATP-dependent RNA helicase DDX47	DDX47		0.0437158	0.0148497	0.904241	1.01035	56260000	47382000	56946000	62804000	54785000	53707000	48527000	64076000	25.7456	25.4978	25.7631	25.9044	25.7073	25.6786	25.5323	25.9333
sp|O96008|TOM40_HUMAN Mitochondrial import receptor subunit TOM40 homolog OS=Homo sapiens OX=9606 GN=TOMM40 PE=1 SV=1;sp|O96008-2|TOM40_HUMAN Isoform 2 of Mitochondrial import receptor subunit TOM40 homolog OS=Homo sapiens OX=9606 GN=TOMM40	37.893	2	4	13.3	361	0	16.566	19	1	O96008	Mitochondrial import receptor subunit TOM40 homolog	TOMM40		0.00922876	0.0142751	0.978974	1.00994	38361000	80184000	36214000	24185000	23556000	80600000	41272000	33043000	25.1931	26.2568	25.11	24.5276	24.4896	26.2643	25.2987	24.9778
sp|O75844|FACE1_HUMAN CAAX prenyl protease 1 homolog OS=Homo sapiens OX=9606 GN=ZMPSTE24 PE=1 SV=2	54.812	1	2	5.7	475	0	13.004	5	0	O75844	CAAX prenyl protease 1 homolog	ZMPSTE24		0.00614171	0.00939989	0.985958	1.00654	0	0	0	7454700	0	7278200	0	0	22.1829	21.6959	20.8839	22.8297	21.5266	22.7952	21.6835	21.5495
sp|P07814|SYEP_HUMAN Bifunctional glutamate/proline--tRNA ligase OS=Homo sapiens OX=9606 GN=EPRS1 PE=1 SV=5	170.59	1	40	36	1512	0	213.13	368	0	P07814	Bifunctional glutamate/proline--tRNA ligase	EPRS1		0.00935961	0.00804996	0.978679	1.0056	514590000	370510000	515130000	819230000	457110000	473770000	487580000	745120000	28.9388	28.4649	28.9404	29.6097	28.768	28.8196	28.8611	29.4729
sp|Q9HAV4|XPO5_HUMAN Exportin-5 OS=Homo sapiens OX=9606 GN=XPO5 PE=1 SV=1	136.31	1	12	12.1	1204	0	43.133	61	0	Q9HAV4	Exportin-5	XPO5		0.00497656	0.00780058	0.988606	1.00542	18765000	23360000	32058000	70787000	37862000	21618000	22471000	52928000	24.1615	24.4775	24.9342	26.077	25.1742	24.3657	24.4216	25.6575
sp|P51148|RAB5C_HUMAN Ras-related protein Rab-5C OS=Homo sapiens OX=9606 GN=RAB5C PE=1 SV=2;sp|P51148-2|RAB5C_HUMAN Isoform 2 of Ras-related protein Rab-5C OS=Homo sapiens OX=9606 GN=RAB5C	23.482	2	7	24.1	216	0	51.173	157	0	P51148	Ras-related protein Rab-5C	RAB5C		0.0108788	0.00517511	0.975262	1.00359	249100000	299790000	262550000	217710000	215550000	323580000	259970000	232060000	27.8921	28.1594	27.968	27.6978	27.6834	28.2695	27.9538	27.7899
sp|Q13492-3|PICAL_HUMAN Isoform 3 of Phosphatidylinositol-binding clathrin assembly protein OS=Homo sapiens OX=9606 GN=PICALM;sp|Q13492-2|PICAL_HUMAN Isoform 2 of Phosphatidylinositol-binding clathrin assembly protein OS=Homo sapiens OX=9606 GN=PICALM;sp|Q	66.392	8	4	10.3	610	0	17.098	16	0	Q13492-3	Isoform 3 of Phosphatidylinositol-binding clathrin assembly protein	PICALM		0.00179926	0.00422573	0.995866	1.00293	21228000	20356000	13822000	0	0	16179000	14726000	13724000	24.3395	24.279	23.7205	21.4711	22.3235	23.9476	23.8119	23.7102
sp|O43491|E41L2_HUMAN Band 4.1-like protein 2 OS=Homo sapiens OX=9606 GN=EPB41L2 PE=1 SV=1;sp|O43491-4|E41L2_HUMAN Isoform 4 of Band 4.1-like protein 2 OS=Homo sapiens OX=9606 GN=EPB41L2;sp|O43491-3|E41L2_HUMAN Isoform 3 of Band 4.1-like protein 2 OS=Homo	112.59	8	13	14.8	1005	0	27.78	33	0	O43491	Band 4.1-like protein 2	EPB41L2		0.00366543	0.00309992	0.991596	1.00215	42558000	47033000	35898000	77517000	36383000	51736000	50085000	58572000	25.3429	25.4872	25.0974	26.208	25.1168	25.6247	25.5779	25.8037
sp|O00571-2|DDX3X_HUMAN Isoform 2 of ATP-dependent RNA helicase DDX3X OS=Homo sapiens OX=9606 GN=DDX3X;sp|O00571|DDX3X_HUMAN ATP-dependent RNA helicase DDX3X OS=Homo sapiens OX=9606 GN=DDX3X PE=1 SV=3;sp|O15523-2|DDX3Y_HUMAN Isoform 2 of ATP-dependent RNA	71.354	9	29	54	646	0	307.34	477	0	O00571-2	Isoform 2 of ATP-dependent RNA helicase DDX3X	DDX3X		0.00220744	0.00305033	0.99493	1.00212	1092400000	1035300000	1096800000	426440000	784410000	1131300000	1249600000	473090000	30.0249	29.9474	30.0307	28.6678	29.547	30.0753	30.2188	28.8175
sp|Q9UIA9|XPO7_HUMAN Exportin-7 OS=Homo sapiens OX=9606 GN=XPO7 PE=1 SV=3	123.91	1	10	12.5	1087	0	48.648	32	0	Q9UIA9	Exportin-7	XPO7		0.00263431	0.00235033	0.993953	1.00163	19592000	23823000	25681000	33245000	33013000	15261000	25950000	30286000	24.2238	24.5059	24.6142	24.9866	24.9765	23.8633	24.6292	24.8521
sp|P68371|TBB4B_HUMAN Tubulin beta-4B chain OS=Homo sapiens OX=9606 GN=TUBB4B PE=1 SV=1	49.83	1	24	2.7	445	0	323.31	1758	0	P68371	Tubulin beta-4B chain	TUBB4B		0.00532033	0.0016489	0.987824	1.00114	5740700000	5082000000	5810800000	5972200000	6540400000	4866000000	5791500000	5467700000	32.4186	32.2427	32.4361	32.4756	32.6067	32.1801	32.4313	32.3483
sp|Q9Y2L1|RRP44_HUMAN Exosome complex exonuclease RRP44 OS=Homo sapiens OX=9606 GN=DIS3 PE=1 SV=2;sp|Q9Y2L1-2|RRP44_HUMAN Isoform 2 of Exosome complex exonuclease RRP44 OS=Homo sapiens OX=9606 GN=DIS3	109	2	16	20.3	958	0	56.752	55	0	Q9Y2L1	Exosome complex exonuclease RRP44	DIS3		0.000122516	-7.48634e-05	0.999718	0.999948	103360000	100010000	123440000	155740000	129180000	91568000	116160000	144670000	26.6231	26.5756	26.8792	27.2146	26.9448	26.4483	26.7915	27.1082
sp|Q08J23|NSUN2_HUMAN RNA cytosine C(5)-methyltransferase NSUN2 OS=Homo sapiens OX=9606 GN=NSUN2 PE=1 SV=2;sp|Q08J23-2|NSUN2_HUMAN Isoform 2 of RNA cytosine C(5)-methyltransferase NSUN2 OS=Homo sapiens OX=9606 GN=NSUN2;sp|Q08J23-3|NSUN2_HUMAN Isoform 3 of	86.47	3	14	24.4	767	0	51.061	60	1	Q08J23	RNA cytosine C(5)-methyltransferase NSUN2	NSUN2		0.00117346	-0.000450134	0.997302	0.999688	117880000	93481000	111950000	110250000	106300000	96529000	99713000	133090000	26.8127	26.4782	26.7383	26.7162	26.6636	26.5245	26.5713	26.9878
sp|P27708|PYR1_HUMAN CAD protein OS=Homo sapiens OX=9606 GN=CAD PE=1 SV=3	242.98	4	46	26.2	2225	0	202.37	298	1	P27708	CAD protein	CAD		0.00152673	-0.000699997	0.996491	0.999515	464410000	382450000	504590000	565840000	497060000	390210000	517880000	505840000	28.7908	28.5107	28.9105	29.0758	28.8888	28.5397	28.948	28.9141
sp|P62249|RS16_HUMAN 40S ribosomal protein S16 OS=Homo sapiens OX=9606 GN=RPS16 PE=1 SV=2	16.445	1	14	64.4	146	0	52.202	280	1	P62249	40S ribosomal protein S16	RPS16		0.0030279	-0.00242519	0.993052	0.99832	1875900000	1270500000	1941800000	1153100000	2023200000	1333200000	1742500000	1143000000	30.8049	30.2427	30.8547	30.1029	30.914	30.3122	30.6985	30.0902
sp|P49736|MCM2_HUMAN DNA replication licensing factor MCM2 OS=Homo sapiens OX=9606 GN=MCM2 PE=1 SV=4	101.89	1	16	21.8	904	0	43.157	101	0	P49736	DNA replication licensing factor MCM2	MCM2		0.00396593	-0.00277472	0.99091	0.998079	169470000	145610000	179690000	284060000	203550000	206300000	154100000	196140000	27.3365	27.1175	27.4209	28.0816	27.6008	27.6202	27.1993	27.5473
sp|P61513|RL37A_HUMAN 60S ribosomal protein L37a OS=Homo sapiens OX=9606 GN=RPL37A PE=1 SV=2	10.275	2	5	51.1	92	0	34.515	108	0	P61513	60S ribosomal protein L37a	RPL37A		0.00517731	-0.00302553	0.98815	0.997905	251560000	241230000	181130000	164910000	226670000	188950000	249770000	170870000	27.9063	27.8458	27.4324	27.2971	27.756	27.4934	27.896	27.3483
sp|P05388|RLA0_HUMAN 60S acidic ribosomal protein P0 OS=Homo sapiens OX=9606 GN=RPLP0 PE=1 SV=1;sp|P05388-2|RLA0_HUMAN Isoform 2 of 60S acidic ribosomal protein P0 OS=Homo sapiens OX=9606 GN=RPLP0;sp|Q8NHW5|RLA0L_HUMAN 60S acidic ribosomal protein P0-like	34.273	3	9	43.2	317	0	38.669	55	0	P05388	60S acidic ribosomal protein P0	RPLP0		0.00231562	-0.00340033	0.994682	0.997646	155650000	154190000	189190000	60159000	66613000	165920000	161210000	154750000	27.2137	27.2001	27.4953	25.8423	25.9893	27.3059	27.2644	27.2054
sp|Q9UBT2|SAE2_HUMAN SUMO-activating enzyme subunit 2 OS=Homo sapiens OX=9606 GN=UBA2 PE=1 SV=2;sp|Q9UBT2-2|SAE2_HUMAN Isoform 2 of SUMO-activating enzyme subunit 2 OS=Homo sapiens OX=9606 GN=UBA2	71.223	2	12	22.7	640	0	37.945	45	0	Q9UBT2	SUMO-activating enzyme subunit 2	UBA2		0.00403767	-0.00464964	0.990746	0.996782	98582000	97981000	117570000	204440000	152450000	81215000	97038000	195740000	26.5548	26.546	26.8089	27.6071	27.1838	26.2752	26.532	27.5444
sp|O15371-2|EIF3D_HUMAN Isoform 2 of Eukaryotic translation initiation factor 3 subunit D OS=Homo sapiens OX=9606 GN=EIF3D;sp|O15371-3|EIF3D_HUMAN Isoform 3 of Eukaryotic translation initiation factor 3 subunit D OS=Homo sapiens OX=9606 GN=EIF3D;sp|O15371|	58.14	3	14	35.7	499	0	147.06	130	0	O15371-2	Isoform 2 of Eukaryotic translation initiation factor 3 subunit D	EIF3D		0.0103581	-0.00469971	0.976432	0.996748	426880000	496880000	503070000	438110000	507960000	407820000	585110000	390750000	28.6693	28.8883	28.9062	28.7067	28.9201	28.6034	29.1241	28.5417
sp|Q8NI27|THOC2_HUMAN THO complex subunit 2 OS=Homo sapiens OX=9606 GN=THOC2 PE=1 SV=2	182.77	2	10	8.2	1593	0	29.624	74	0	Q8NI27	THO complex subunit 2	THOC2		0.00715328	-0.00474977	0.983664	0.996713	35239000	38882000	51599000	63981000	51360000	38094000	46458000	50425000	25.0707	25.2126	25.6208	25.9311	25.6141	25.1831	25.4694	25.5876
sp|P61204|ARF3_HUMAN ADP-ribosylation factor 3 OS=Homo sapiens OX=9606 GN=ARF3 PE=1 SV=2;sp|P84077|ARF1_HUMAN ADP-ribosylation factor 1 OS=Homo sapiens OX=9606 GN=ARF1 PE=1 SV=2;sp|P61204-2|ARF3_HUMAN Isoform 2 of ADP-ribosylation factor 3 OS=Homo sapiens	20.601	3	10	26	181	0	146.62	281	0	P61204	ADP-ribosylation factor 3	ARF3		0.0183041	-0.00577545	0.958729	0.996005	364620000	474370000	477870000	416800000	412740000	442630000	474050000	404170000	28.4418	28.8214	28.832	28.6348	28.6207	28.7215	28.8205	28.5904
sp|Q7L576|CYFP1_HUMAN Cytoplasmic FMR1-interacting protein 1 OS=Homo sapiens OX=9606 GN=CYFIP1 PE=1 SV=1;sp|Q7L576-2|CYFP1_HUMAN Isoform 2 of Cytoplasmic FMR1-interacting protein 1 OS=Homo sapiens OX=9606 GN=CYFIP1;sp|Q96F07-2|CYFP2_HUMAN Isoform 2 of Cyto	145.18	5	10	8.5	1253	0	29.076	61	0	Q7L576	Cytoplasmic FMR1-interacting protein 1	CYFIP1		0.00868911	-0.0062499	0.980191	0.995677	55697000	35459000	51564000	76389000	59251000	50502000	51027000	51842000	25.7311	25.0796	25.6199	26.1869	25.8203	25.5898	25.6048	25.6276
sp|Q9Y3E5|PTH2_HUMAN Peptidyl-tRNA hydrolase 2, mitochondrial OS=Homo sapiens OX=9606 GN=PTRH2 PE=1 SV=1	19.193	1	2	16.2	179	0	5.3374	12	1	Q9Y3E5	Peptidyl-tRNA hydrolase 2, mitochondrial	PTRH2		0.00456416	-0.0074501	0.989546	0.994849	0	18723000	15890000	14294000	17562000	14873000	14996000	0	22.3416	24.1583	23.9216	23.7689	24.066	23.8262	23.8381	22.4899
sp|P62979|RS27A_HUMAN Ubiquitin-40S ribosomal protein S27a OS=Homo sapiens OX=9606 GN=RPS27A PE=1 SV=2;sp|P0CG47|UBB_HUMAN Polyubiquitin-B OS=Homo sapiens OX=9606 GN=UBB PE=1 SV=1;sp|P0CG48|UBC_HUMAN Polyubiquitin-C OS=Homo sapiens OX=9606 GN=UBC PE=1 SV=3	17.965	3	7	20.5	156	0	63.655	141	0	P62979	Ubiquitin-40S ribosomal protein S27a	RPS27A		0.0167097	-0.00870037	0.962255	0.993988	515440000	418620000	403410000	424090000	352110000	405050000	453650000	584490000	28.9412	28.6411	28.5877	28.6598	28.3915	28.5935	28.757	29.1226
sp|P13010|XRCC5_HUMAN X-ray repair cross-complementing protein 5 OS=Homo sapiens OX=9606 GN=XRCC5 PE=1 SV=3	82.704	1	27	48.2	732	0	213.2	253	0	P13010	X-ray repair cross-complementing protein 5	XRCC5		0.0103998	-0.00947523	0.976338	0.993454	281650000	393360000	326450000	588040000	301540000	445320000	306310000	530820000	28.0693	28.5513	28.2823	29.1313	28.1678	28.7303	28.1904	28.9836
sp|Q13155|AIMP2_HUMAN Aminoacyl tRNA synthase complex-interacting multifunctional protein 2 OS=Homo sapiens OX=9606 GN=AIMP2 PE=1 SV=2;sp|Q13155-2|AIMP2_HUMAN Isoform 2 of Aminoacyl tRNA synthase complex-interacting multifunctional protein 2 OS=Homo sapien	35.348	2	5	24.7	320	0	39.737	66	0	Q13155	Aminoacyl tRNA synthase complex-interacting multifunctional protein 2	AIMP2		0.0240196	-0.010725	0.946194	0.992594	76282000	77507000	95121000	92780000	104380000	69763000	79900000	92381000	26.1848	26.2078	26.5033	26.4673	26.6373	26.056	26.2517	26.4611
sp|P36776-3|LONM_HUMAN Isoform 3 of Lon protease homolog, mitochondrial OS=Homo sapiens OX=9606 GN=LONP1;sp|P36776-2|LONM_HUMAN Isoform 2 of Lon protease homolog, mitochondrial OS=Homo sapiens OX=9606 GN=LONP1;sp|P36776|LONM_HUMAN Lon protease homolog, mit	85.64	3	6	11.3	763	0	11.881	6	1	P36776-3	Isoform 3 of Lon protease homolog, mitochondrial	LONP1		0.00619123	-0.0142255	0.985845	0.990188	0	14665000	0	0	0	0	0	0	21.0952	23.8059	22.9283	22.5773	21.8332	23.3796	21.607	23.6438
sp|P35580|MYH10_HUMAN Myosin-10 OS=Homo sapiens OX=9606 GN=MYH10 PE=1 SV=3;sp|P35580-5|MYH10_HUMAN Isoform 5 of Myosin-10 OS=Homo sapiens OX=9606 GN=MYH10;sp|P35580-2|MYH10_HUMAN Isoform 2 of Myosin-10 OS=Homo sapiens OX=9606 GN=MYH10;sp|P35580-3|MYH10_HUM	229	5	23	15.4	1976	0	192.58	64	0	P35580	Myosin-10	MYH10		0.00683941	-0.0147243	0.984375	0.989846	0	21105000	17230000	13794000	8944600	19115000	17411000	0	21.7007	24.3311	24.0384	23.7175	23.0926	24.1882	24.0535	22.5123
sp|O75643|U520_HUMAN U5 small nuclear ribonucleoprotein 200 kDa helicase OS=Homo sapiens OX=9606 GN=SNRNP200 PE=1 SV=2	244.5	2	47	30.6	2136	0	307.96	265	0	O75643	U5 small nuclear ribonucleoprotein 200 kDa helicase	SNRNP200		0.0146755	-0.0173001	0.966773	0.98808	207190000	228840000	282250000	628090000	282290000	285290000	266960000	410180000	27.6264	27.7698	28.0724	29.2264	28.0726	28.0879	27.992	28.6117
sp|P68363|TBA1B_HUMAN Tubulin alpha-1B chain OS=Homo sapiens OX=9606 GN=TUBA1B PE=1 SV=1;sp|P68363-2|TBA1B_HUMAN Isoform 2 of Tubulin alpha-1B chain OS=Homo sapiens OX=9606 GN=TUBA1B;sp|P68366-2|TBA4A_HUMAN Isoform 2 of Tubulin alpha-4A chain OS=Homo sapie	50.151	5	25	2.9	451	0	323.31	1428	0	P68363	Tubulin alpha-1B chain	TUBA1B		0.05749	-0.0192747	0.876012	0.986729	6549200000	5995700000	6945300000	7764300000	7564800000	5775900000	7426000000	6884400000	32.6087	32.4813	32.6934	32.8542	32.8167	32.4274	32.7899	32.6807
sp|Q15738|NSDHL_HUMAN Sterol-4-alpha-carboxylate 3-dehydrogenase, decarboxylating OS=Homo sapiens OX=9606 GN=NSDHL PE=1 SV=2	41.9	1	8	29.5	373	0	34.045	79	0	Q15738	Sterol-4-alpha-carboxylate 3-dehydrogenase, decarboxylating	NSDHL		0.0294341	-0.0220246	0.934471	0.98485	79088000	151910000	97897000	89693000	100710000	130630000	109120000	78122000	26.237	27.1786	26.5448	26.4185	26.5856	26.9609	26.7013	26.2192
sp|P52209-2|6PGD_HUMAN Isoform 2 of 6-phosphogluconate dehydrogenase, decarboxylating OS=Homo sapiens OX=9606 GN=PGD;sp|P52209|6PGD_HUMAN 6-phosphogluconate dehydrogenase, decarboxylating OS=Homo sapiens OX=9606 GN=PGD PE=1 SV=3	51.872	2	18	48.3	470	0	147.47	241	0	P52209-2	Isoform 2 of 6-phosphogluconate dehydrogenase, decarboxylating	PGD		0.0403811	-0.0220752	0.911211	0.984815	323190000	425200000	296070000	393980000	274240000	400680000	355900000	435750000	28.2678	28.6636	28.1414	28.5535	28.0309	28.5779	28.4069	28.6989
sp|Q9H583|HEAT1_HUMAN HEAT repeat-containing protein 1 OS=Homo sapiens OX=9606 GN=HEATR1 PE=1 SV=3	242.37	1	15	8.9	2144	0	31.573	34	0	Q9H583	HEAT repeat-containing protein 1	HEATR1		0.0499433	-0.0229244	0.891367	0.984236	21511000	28904000	32807000	31722000	30435000	25460000	27378000	32506000	24.3586	24.7848	24.9675	24.919	24.8592	24.6017	24.7065	24.9542
sp|P62837-2|UB2D2_HUMAN Isoform 2 of Ubiquitin-conjugating enzyme E2 D2 OS=Homo sapiens OX=9606 GN=UBE2D2;sp|P62837|UB2D2_HUMAN Ubiquitin-conjugating enzyme E2 D2 OS=Homo sapiens OX=9606 GN=UBE2D2 PE=1 SV=1;sp|P61077|UB2D3_HUMAN Ubiquitin-conjugating enzym	13.635	5	2	29.7	118	0	23.564	26	0	P62837-2	Isoform 2 of Ubiquitin-conjugating enzyme E2 D2	UBE2D2		0.00508345	-0.0245247	0.988363	0.983144	72279000	60850000	85111000	0	52952000	73310000	65221000	0	26.1071	25.8588	26.3428	21.1583	25.6582	26.1275	25.9588	21.8206
sp|P11216|PYGB_HUMAN Glycogen phosphorylase, brain form OS=Homo sapiens OX=9606 GN=PYGB PE=1 SV=5	96.695	1	6	4.7	843	0	23.083	22	0	P11216	Glycogen phosphorylase, brain form	PYGB		0.0343748	-0.0249748	0.9239	0.982838	17639000	17083000	18287000	31495000	25991000	18803000	17058000	22311000	24.0723	24.0261	24.1243	24.9086	24.6315	24.1645	24.0239	24.4113
sp|Q13547|HDAC1_HUMAN Histone deacetylase 1 OS=Homo sapiens OX=9606 GN=HDAC1 PE=1 SV=1	55.102	1	10	14.7	482	0	33.626	118	0	Q13547	Histone deacetylase 1	HDAC1		0.0677257	-0.0253005	0.855607	0.982616	171490000	173510000	153600000	211270000	201550000	162780000	158420000	199260000	27.3535	27.3704	27.1946	27.6545	27.5866	27.2783	27.2392	27.5701
sp|P09960-3|LKHA4_HUMAN Isoform 3 of Leukotriene A-4 hydrolase OS=Homo sapiens OX=9606 GN=LTA4H;sp|P09960-2|LKHA4_HUMAN Isoform 2 of Leukotriene A-4 hydrolase OS=Homo sapiens OX=9606 GN=LTA4H;sp|P09960-4|LKHA4_HUMAN Isoform 4 of Leukotriene A-4 hydrolase O	57.299	4	8	21.3	508	0	24.813	17	0	P09960-3	Isoform 3 of Leukotriene A-4 hydrolase	LTA4H		0.00574835	-0.0267997	0.986851	0.981595	0	0	0	88157000	0	0	0	72948000	21.5517	21.9205	22.5282	26.3936	21.5966	23.356	21.4282	26.1204
sp|P43243|MATR3_HUMAN Matrin-3 OS=Homo sapiens OX=9606 GN=MATR3 PE=1 SV=2;sp|P43243-2|MATR3_HUMAN Isoform 2 of Matrin-3 OS=Homo sapiens OX=9606 GN=MATR3	94.622	2	4	7.4	847	0	17.826	28	0	P43243	Matrin-3	MATR3		0.0255973	-0.0271997	0.942763	0.981323	19596000	19782000	25458000	43294000	17574000	38775000	22843000	29602000	24.2241	24.2377	24.6016	25.3677	24.0669	25.2086	24.4452	24.8192
sp|P05141|ADT2_HUMAN ADP/ATP translocase 2 OS=Homo sapiens OX=9606 GN=SLC25A5 PE=1 SV=7	32.852	2	8	19.8	298	0	178.49	280	1	P05141	ADP/ATP translocase 2	SLC25A5		0.0432569	-0.0273252	0.905197	0.981238	841390000	870320000	854160000	593630000	884370000	879880000	929390000	553830000	29.6482	29.697	29.6699	29.145	29.7201	29.7127	29.7917	29.0449
sp|P12235|ADT1_HUMAN ADP/ATP translocase 1 OS=Homo sapiens OX=9606 GN=SLC25A4 PE=1 SV=4	33.064	1	5	17.1	298	0	16.07	59	1	P12235	ADP/ATP translocase 1	SLC25A4		0.0392762	-0.0298505	0.913532	0.979522	37358000	46078000	40870000	30616000	47749000	42927000	46727000	24428000	25.1549	25.4576	25.2845	24.8678	25.509	25.3554	25.4778	24.542
sp|P60842|IF4A1_HUMAN Eukaryotic initiation factor 4A-I OS=Homo sapiens OX=9606 GN=EIF4A1 PE=1 SV=1;sp|P60842-2|IF4A1_HUMAN Isoform 2 of Eukaryotic initiation factor 4A-I OS=Homo sapiens OX=9606 GN=EIF4A1	46.153	4	25	53.2	406	0	308.81	515	0	P60842	Eukaryotic initiation factor 4A-I	EIF4A1		0.0793134	-0.0371251	0.83308	0.974595	1770700000	1523000000	2056000000	1648700000	1695400000	1536700000	2371500000	1639900000	30.7217	30.5043	30.9372	30.6187	30.659	30.5172	31.1432	30.611
sp|P53396|ACLY_HUMAN ATP-citrate synthase OS=Homo sapiens OX=9606 GN=ACLY PE=1 SV=3;sp|P53396-2|ACLY_HUMAN Isoform 2 of ATP-citrate synthase OS=Homo sapiens OX=9606 GN=ACLY;sp|P53396-3|ACLY_HUMAN Isoform 3 of ATP-citrate synthase OS=Homo sapiens OX=9606 GN	120.84	3	19	20.5	1101	0	96.229	180	1	P53396	ATP-citrate synthase	ACLY		0.0695561	-0.0372505	0.852008	0.97451	187260000	267550000	236400000	232100000	180120000	274520000	214920000	286840000	27.4805	27.9952	27.8167	27.7902	27.4244	28.0323	27.6792	28.0957
sp|Q13643|FHL3_HUMAN Four and a half LIM domains protein 3 OS=Homo sapiens OX=9606 GN=FHL3 PE=1 SV=4	31.192	1	6	19.3	280	0	14.735	39	0	Q13643	Four and a half LIM domains protein 3	FHL3		0.00863172	-0.0399256	0.980321	0.972705	76254000	88949000	50353000	0	63087000	75463000	116360000	0	26.1843	26.4065	25.5856	22.1339	25.9108	26.1693	26.794	21.5959
sp|P18621-3|RL17_HUMAN Isoform 3 of 60S ribosomal protein L17 OS=Homo sapiens OX=9606 GN=RPL17;sp|P18621|RL17_HUMAN 60S ribosomal protein L17 OS=Homo sapiens OX=9606 GN=RPL17 PE=1 SV=3;sp|P18621-2|RL17_HUMAN Isoform 2 of 60S ribosomal protein L17 OS=Homo s	26.372	3	8	37.7	228	0	101.5	276	1	P18621-3	Isoform 3 of 60S ribosomal protein L17	RPL17		0.0473593	-0.0430498	0.896687	0.970601	920210000	731440000	931360000	526700000	918570000	684900000	1148100000	515120000	29.7774	29.4462	29.7948	28.9724	29.7748	29.3513	30.0966	28.9403
sp|Q9NVJ2|ARL8B_HUMAN ADP-ribosylation factor-like protein 8B OS=Homo sapiens OX=9606 GN=ARL8B PE=1 SV=1	21.539	2	4	7.5	186	0	10.211	26	0	Q9NVJ2	ADP-ribosylation factor-like protein 8B	ARL8B		0.0658068	-0.0435753	0.859396	0.970247	21759000	35048000	31707000	18321000	25140000	29261000	24920000	27268000	24.3751	25.0628	24.9183	24.127	24.5835	24.8025	24.5708	24.7007
sp|P41091|IF2G_HUMAN Eukaryotic translation initiation factor 2 subunit 3 OS=Homo sapiens OX=9606 GN=EIF2S3 PE=1 SV=3;sp|Q2VIR3|IF2GL_HUMAN Eukaryotic translation initiation factor 2 subunit 3B OS=Homo sapiens OX=9606 GN=EIF2S3B PE=2 SV=2;sp|Q2VIR3-2|IF2GL	51.109	3	19	54.4	472	0	161.51	240	0	P41091	Eukaryotic translation initiation factor 2 subunit 3	EIF2S3		0.0715726	-0.0436502	0.848062	0.970197	532590000	626650000	489090000	439490000	381390000	665060000	643200000	496310000	28.9885	29.2231	28.8655	28.7113	28.5067	29.3089	29.2607	28.8867
sp|Q9NVP1|DDX18_HUMAN ATP-dependent RNA helicase DDX18 OS=Homo sapiens OX=9606 GN=DDX18 PE=1 SV=2	75.406	1	12	18.2	670	0	32.444	75	0	Q9NVP1	ATP-dependent RNA helicase DDX18	DDX18		0.0817939	-0.0461001	0.828335	0.968551	65786000	81389000	86164000	85070000	82296000	88855000	58188000	104820000	25.9713	26.2783	26.3606	26.3421	26.2943	26.4049	25.7942	26.6433
sp|P14923|PLAK_HUMAN Junction plakoglobin OS=Homo sapiens OX=9606 GN=JUP PE=1 SV=3	81.744	2	16	27.4	745	0	74.805	53	0	P14923	Junction plakoglobin	JUP		0.00944686	-0.0486498	0.978483	0.966841	396930000	45001000	27931000	36084000	131940000	34486000	0	746510000	28.5643	25.4235	24.7354	25.1049	26.9753	25.0395	22.5323	29.4756
sp|P20585|MSH3_HUMAN DNA mismatch repair protein Msh3 OS=Homo sapiens OX=9606 GN=MSH3 PE=1 SV=4	127.41	1	3	4.4	1137	0	9.8909	19	0	P20585	DNA mismatch repair protein Msh3	MSH3		0.0897681	-0.0492244	0.813265	0.966456	0	0	10746000	7426000	10003000	0	7167000	8013800	22.6296	22.7247	23.3573	22.8242	23.2539	22.7718	22.7729	22.9341
sp|P36957|ODO2_HUMAN Dihydrolipoyllysine-residue succinyltransferase component of 2-oxoglutarate dehydrogenase complex, mitochondrial OS=Homo sapiens OX=9606 GN=DLST PE=1 SV=4;sp|P36957-2|ODO2_HUMAN Isoform 2 of Dihydrolipoyllysine-residue succinyltransfer	48.755	2	6	13.5	453	0	28.595	44	1	P36957	Dihydrolipoyllysine-residue succinyltransferase component of 2-oxoglutarate dehydrogenase complex, mitochondrial	DLST		0.0201203	-0.0508003	0.954728	0.965401	20182000	37444000	18961000	26390000	0	80358000	26646000	36024000	24.2666	25.1582	24.1765	24.6535	22.4282	26.2599	24.6674	25.1025
sp|Q9P2E9|RRBP1_HUMAN Ribosome-binding protein 1 OS=Homo sapiens OX=9606 GN=RRBP1 PE=1 SV=5;sp|Q9P2E9-3|RRBP1_HUMAN Isoform 2 of Ribosome-binding protein 1 OS=Homo sapiens OX=9606 GN=RRBP1	152.45	11	36	42.6	1410	0	226.82	154	0	Q9P2E9	Ribosome-binding protein 1	RRBP1		0.0221849	-0.0511498	0.9502	0.965167	402710000	860650000	301520000	186730000	297900000	984550000	588650000	130260000	28.5852	29.6809	28.1677	27.4764	28.1503	29.8749	29.1328	26.9568
sp|P62829|RL23_HUMAN 60S ribosomal protein L23 OS=Homo sapiens OX=9606 GN=RPL23 PE=1 SV=1	14.865	1	8	52.1	140	0	64.009	233	1	P62829	60S ribosomal protein L23	RPL23		0.0915927	-0.0515995	0.809855	0.964866	779100000	755770000	861830000	536890000	764920000	728620000	954140000	591160000	29.5372	29.4934	29.6828	29.0001	29.5107	29.4406	29.8296	29.139
sp|P62888|RL30_HUMAN 60S ribosomal protein L30 OS=Homo sapiens OX=9606 GN=RPL30 PE=1 SV=2	12.784	1	7	67	115	0	141.26	177	1	P62888	60S ribosomal protein L30	RPL30		0.274846	-0.0545998	0.531073	0.962862	891480000	710820000	809560000	849510000	856690000	867720000	877360000	777400000	29.7316	29.4049	29.5926	29.6621	29.6742	29.6927	29.7086	29.5341
sp|Q9NZI8|IF2B1_HUMAN Insulin-like growth factor 2 mRNA-binding protein 1 OS=Homo sapiens OX=9606 GN=IGF2BP1 PE=1 SV=2;sp|Q9NZI8-2|IF2B1_HUMAN Isoform 2 of Insulin-like growth factor 2 mRNA-binding protein 1 OS=Homo sapiens OX=9606 GN=IGF2BP1	63.48	8	23	41.8	577	0	194.76	364	0	Q9NZI8	Insulin-like growth factor 2 mRNA-binding protein 1	IGF2BP1		0.0960499	-0.05545	0.801586	0.962294	739220000	749700000	710860000	566290000	722770000	840800000	864790000	495010000	29.4614	29.4817	29.405	29.077	29.429	29.6472	29.6878	28.8829
sp|P41227-2|NAA10_HUMAN Isoform 2 of N-alpha-acetyltransferase 10 OS=Homo sapiens OX=9606 GN=NAA10;sp|P41227|NAA10_HUMAN N-alpha-acetyltransferase 10 OS=Homo sapiens OX=9606 GN=NAA10 PE=1 SV=1	24.783	3	7	35.9	220	0	13.05	18	0	P41227-2	Isoform 2 of N-alpha-acetyltransferase 10	NAA10		0.0183802	-0.0555501	0.958561	0.962227	0	40988000	67100000	22938000	33045000	38071000	42184000	0	22.241	25.2887	25.9998	24.4512	24.9779	25.1822	25.3302	22.7126
sp|P61221|ABCE1_HUMAN ATP-binding cassette sub-family E member 1 OS=Homo sapiens OX=9606 GN=ABCE1 PE=1 SV=1	67.314	1	18	41.6	599	0	110.74	144	0	P61221	ATP-binding cassette sub-family E member 1	ABCE1		0.218959	-0.0561247	0.604006	0.961844	351930000	312720000	327050000	383870000	335070000	323070000	359840000	414400000	28.3907	28.2203	28.2849	28.516	28.3199	28.2673	28.4228	28.6264
sp|Q00610-2|CLH1_HUMAN Isoform 2 of Clathrin heavy chain 1 OS=Homo sapiens OX=9606 GN=CLTC;sp|Q00610|CLH1_HUMAN Clathrin heavy chain 1 OS=Homo sapiens OX=9606 GN=CLTC PE=1 SV=5	187.89	4	45	34.3	1639	0	187.78	246	0	Q00610-2	Isoform 2 of Clathrin heavy chain 1	CLTC		0.0336965	-0.0573254	0.925345	0.961044	284260000	244310000	337120000	864020000	301450000	345070000	248480000	917420000	28.0826	27.8641	28.3287	29.6865	28.1673	28.3623	27.8886	29.773
sp|Q53GQ0|DHB12_HUMAN Very-long-chain 3-oxoacyl-CoA reductase OS=Homo sapiens OX=9606 GN=HSD17B12 PE=1 SV=2	34.324	2	7	33.7	312	0	36.098	86	0	Q53GQ0	Very-long-chain 3-oxoacyl-CoA reductase	HSD17B12		0.0898923	-0.0584745	0.813032	0.960279	91051000	138470000	102160000	91261000	123380000	143080000	99520000	78689000	26.4402	27.045	26.6063	26.4435	26.8785	27.0922	26.5685	26.2297
sp|P22087|FBRL_HUMAN rRNA 2-O-methyltransferase fibrillarin OS=Homo sapiens OX=9606 GN=FBL PE=1 SV=2	33.784	1	13	44.5	321	0	92.444	242	0	P22087	rRNA 2'-O-methyltransferase fibrillarin	FBL		0.210361	-0.0629501	0.616083	0.957305	870700000	925830000	751270000	744030000	815070000	1029600000	811140000	788240000	29.6976	29.7862	29.4848	29.4708	29.6023	29.9394	29.5954	29.5541
sp|Q12769|NU160_HUMAN Nuclear pore complex protein Nup160 OS=Homo sapiens OX=9606 GN=NUP160 PE=1 SV=3	162.12	3	11	10.5	1436	0	40.004	33	0	Q12769	Nuclear pore complex protein Nup160	NUP160		0.0760792	-0.0634494	0.839307	0.956973	22211000	20894000	24530000	45475000	32468000	24392000	22857000	34101000	24.4048	24.3166	24.548	25.4386	24.9525	24.5399	24.4461	25.0233
sp|Q13423|NNTM_HUMAN NAD(P) transhydrogenase, mitochondrial OS=Homo sapiens OX=9606 GN=NNT PE=1 SV=3	113.89	1	15	15.3	1086	0	28.966	54	1	Q13423	NAD(P) transhydrogenase, mitochondrial	NNT		0.100322	-0.0640249	0.79374	0.956592	94521000	96096000	94723000	115990000	79009000	116810000	85306000	151380000	26.4941	26.518	26.4972	26.7894	26.2355	26.7996	26.3461	27.1736
sp|P40227|TCPZ_HUMAN T-complex protein 1 subunit zeta OS=Homo sapiens OX=9606 GN=CCT6A PE=1 SV=3;sp|P40227-2|TCPZ_HUMAN Isoform 2 of T-complex protein 1 subunit zeta OS=Homo sapiens OX=9606 GN=CCT6A	58.024	5	22	50.3	531	0	106.51	288	0	P40227	T-complex protein 1 subunit zeta	CCT6A		0.108391	-0.0644498	0.779128	0.95631	566160000	519820000	557000000	345810000	421110000	546660000	650850000	452330000	29.0766	28.9534	29.0531	28.3654	28.6496	29.0261	29.2778	28.7528
sp|P43246-2|MSH2_HUMAN Isoform 2 of DNA mismatch repair protein Msh2 OS=Homo sapiens OX=9606 GN=MSH2;sp|P43246|MSH2_HUMAN DNA mismatch repair protein Msh2 OS=Homo sapiens OX=9606 GN=MSH2 PE=1 SV=1	97.321	2	6	8.3	868	0	14.759	39	0	P43246-2	Isoform 2 of DNA mismatch repair protein Msh2	MSH2		0.109775	-0.0652003	0.776649	0.955813	15747000	16795000	22647000	26237000	22158000	16581000	20032000	25583000	23.9086	24.0015	24.4328	24.6451	24.4013	23.983	24.2558	24.6087
sp|P45880|VDAC2_HUMAN Voltage-dependent anion-selective channel protein 2 OS=Homo sapiens OX=9606 GN=VDAC2 PE=1 SV=2;sp|P45880-2|VDAC2_HUMAN Isoform 2 of Voltage-dependent anion-selective channel protein 2 OS=Homo sapiens OX=9606 GN=VDAC2;sp|P45880-1|VDAC2	31.566	3	11	41.8	294	0	64.117	203	1	P45880	Voltage-dependent anion-selective channel protein 2	VDAC2		0.0857793	-0.0652251	0.820769	0.955796	323020000	457140000	355460000	321240000	256660000	584280000	373260000	360950000	28.267	28.7681	28.4051	28.2591	27.9353	29.1221	28.4756	28.4272
sp|Q5T4S7-3|UBR4_HUMAN Isoform 3 of E3 ubiquitin-protein ligase UBR4 OS=Homo sapiens OX=9606 GN=UBR4;sp|Q5T4S7-4|UBR4_HUMAN Isoform 4 of E3 ubiquitin-protein ligase UBR4 OS=Homo sapiens OX=9606 GN=UBR4;sp|Q5T4S7|UBR4_HUMAN E3 ubiquitin-protein ligase UBR4	571.85	5	9	2.4	5159	0	26.888	25	0	Q5T4S7-3	Isoform 3 of E3 ubiquitin-protein ligase UBR4	UBR4		0.032889	-0.0659499	0.927067	0.955316	9972800	0	14374000	37233000	13747000	9519200	12357000	16910000	23.2496	22.0247	23.777	25.1501	23.7126	23.1824	23.5588	24.0114
sp|P62263|RS14_HUMAN 40S ribosomal protein S14 OS=Homo sapiens OX=9606 GN=RPS14 PE=1 SV=3	16.273	1	9	41.1	151	0	54.494	185	1	P62263	40S ribosomal protein S14	RPS14		0.13856	-0.0664253	0.726842	0.955001	763500000	525050000	693920000	493150000	619990000	631150000	760530000	554210000	29.5081	28.9679	29.3702	28.8775	29.2077	29.2334	29.5024	29.0459
sp|P00403|COX2_HUMAN Cytochrome c oxidase subunit 2 OS=Homo sapiens OX=9606 GN=MT-CO2 PE=1 SV=1	25.565	1	3	17.6	227	0	7.4044	26	1	P00403	Cytochrome c oxidase subunit 2	MT-CO2		0.066735	-0.0690503	0.857561	0.953265	27815000	19509000	14867000	14330000	13355000	21935000	14718000	32471000	24.7294	24.2176	23.8256	23.7725	23.6709	24.3867	23.8111	24.9526
sp|P60228|EIF3E_HUMAN Eukaryotic translation initiation factor 3 subunit E OS=Homo sapiens OX=9606 GN=EIF3E PE=1 SV=1	52.22	1	11	28.5	445	0	26.809	71	0	P60228	Eukaryotic translation initiation factor 3 subunit E	EIF3E		0.0787333	-0.0690999	0.834193	0.953233	86290000	55098000	97233000	120300000	84901000	63045000	100950000	124650000	26.3627	25.7155	26.5349	26.8421	26.3393	25.9099	26.5891	26.8933
sp|Q9BTE3|MCMBP_HUMAN Mini-chromosome maintenance complex-binding protein OS=Homo sapiens OX=9606 GN=MCMBP PE=1 SV=2;sp|Q9BTE3-2|MCMBP_HUMAN Isoform 2 of Mini-chromosome maintenance complex-binding protein OS=Homo sapiens OX=9606 GN=MCMBP;sp|Q9BTE3-3|MCMBP	72.979	3	6	8.6	642	0	12.753	28	0	Q9BTE3	Mini-chromosome maintenance complex-binding protein	MCMBP		0.0726761	-0.0691752	0.845909	0.953183	41397000	34921000	42037000	78577000	65939000	37290000	37766000	62293000	25.303	25.0576	25.3252	26.2276	25.9746	25.1523	25.1706	25.8926
sp|P60866|RS20_HUMAN 40S ribosomal protein S20 OS=Homo sapiens OX=9606 GN=RPS20 PE=1 SV=1;sp|P60866-2|RS20_HUMAN Isoform 2 of 40S ribosomal protein S20 OS=Homo sapiens OX=9606 GN=RPS20	13.373	2	2	22.7	119	0	16.904	79	0	P60866	40S ribosomal protein S20	RPS20		0.0750636	-0.070375	0.841272	0.95239	219800000	172820000	218800000	118070000	158660000	169430000	316030000	140390000	27.7116	27.3647	27.705	26.8151	27.2414	27.3361	28.2355	27.0649
sp|O43143|DHX15_HUMAN Pre-mRNA-splicing factor ATP-dependent RNA helicase DHX15 OS=Homo sapiens OX=9606 GN=DHX15 PE=1 SV=2	90.932	1	33	43.8	795	0	119.07	329	0	O43143	ATP-dependent RNA helicase DHX15	DHX15		0.227301	-0.0713	0.592515	0.95178	532270000	573870000	546620000	523220000	554600000	694710000	589570000	468630000	28.9876	29.0961	29.026	28.9628	29.0469	29.3718	29.1351	28.8039
sp|P59998|ARPC4_HUMAN Actin-related protein 2/3 complex subunit 4 OS=Homo sapiens OX=9606 GN=ARPC4 PE=1 SV=3;sp|P59998-3|ARPC4_HUMAN Isoform 3 of Actin-related protein 2/3 complex subunit 4 OS=Homo sapiens OX=9606 GN=ARPC4;sp|P59998-2|ARPC4_HUMAN Isoform 2	19.667	4	5	29.8	168	0	16.763	16	0	P59998	Actin-related protein 2/3 complex subunit 4	ARPC4		0.0939151	-0.0717497	0.805536	0.951483	27278000	33343000	26211000	33974000	21670000	46560000	25613000	38238000	24.7012	24.9909	24.6437	25.0179	24.3692	25.4726	24.6104	25.1885
sp|Q8NF37|PCAT1_HUMAN Lysophosphatidylcholine acyltransferase 1 OS=Homo sapiens OX=9606 GN=LPCAT1 PE=1 SV=2	59.151	1	3	7.7	534	0	35.581	26	0	Q8NF37	Lysophosphatidylcholine acyltransferase 1	LPCAT1		0.0489019	-0.0747752	0.893507	0.94949	7316600	0	5484900	7778800	5219600	0	0	7743800	22.8027	20.8175	22.387	22.8911	22.3155	21.9788	22.0185	22.8846
sp|P12004|PCNA_HUMAN Proliferating cell nuclear antigen OS=Homo sapiens OX=9606 GN=PCNA PE=1 SV=1	28.768	1	5	24.5	261	0	28.417	38	0	P12004	Proliferating cell nuclear antigen	PCNA		0.263689	-0.0752249	0.544893	0.949194	86366000	79198000	79252000	75915000	88734000	76235000	73785000	101570000	26.364	26.239	26.2399	26.1779	26.403	26.184	26.1368	26.5979
sp|P39656|OST48_HUMAN Dolichyl-diphosphooligosaccharide--protein glycosyltransferase 48 kDa subunit OS=Homo sapiens OX=9606 GN=DDOST PE=1 SV=4;sp|P39656-3|OST48_HUMAN Isoform 3 of Dolichyl-diphosphooligosaccharide--protein glycosyltransferase 48 kDa subuni	50.8	3	13	44.7	456	0	93.766	120	0	P39656	Dolichyl-diphosphooligosaccharide--protein glycosyltransferase 48 kDa subunit	DDOST		0.0948074	-0.0757499	0.803883	0.948849	145790000	242430000	153540000	217960000	143790000	260120000	154380000	252710000	27.1193	27.853	27.194	27.6995	27.0994	27.9546	27.2019	27.9129
sp|P60891|PRPS1_HUMAN Ribose-phosphate pyrophosphokinase 1 OS=Homo sapiens OX=9606 GN=PRPS1 PE=1 SV=2;sp|P60891-2|PRPS1_HUMAN Isoform 2 of Ribose-phosphate pyrophosphokinase 1 OS=Homo sapiens OX=9606 GN=PRPS1;sp|P11908|PRPS2_HUMAN Ribose-phosphate pyrophos	34.834	5	10	39	318	0	36.928	69	0	P60891	Ribose-phosphate pyrophosphokinase 1	PRPS1		0.337471	-0.07585	0.459758	0.948783	158140000	175340000	140900000	185860000	174130000	170590000	181090000	166570000	27.2366	27.3856	27.0701	27.4696	27.3756	27.346	27.4321	27.3116
sp|P43490|NAMPT_HUMAN Nicotinamide phosphoribosyltransferase OS=Homo sapiens OX=9606 GN=NAMPT PE=1 SV=1	55.52	1	12	31.8	491	0	71.507	105	0	P43490	Nicotinamide phosphoribosyltransferase	NAMPT		0.189139	-0.0814748	0.646936	0.945091	108230000	137020000	116480000	100080000	106940000	138540000	146870000	99580000	26.6895	27.0298	26.7955	26.5766	26.6722	27.0457	27.13	26.5694
sp|Q06830|PRDX1_HUMAN Peroxiredoxin-1 OS=Homo sapiens OX=9606 GN=PRDX1 PE=1 SV=1	22.11	1	9	41.7	199	0	30.555	166	0	Q06830	Peroxiredoxin-1	PRDX1		1.03096	-0.0888495	0.0931194	0.940272	282200000	254680000	267830000	277070000	305710000	283080000	283590000	278020000	28.0721	27.9241	27.9967	28.0457	28.1876	28.0766	28.0792	28.0506
sp|Q8N5M9|JAGN1_HUMAN Protein jagunal homolog 1 OS=Homo sapiens OX=9606 GN=JAGN1 PE=1 SV=1	21.125	1	2	13.1	183	0	21.623	29	0	Q8N5M9	Protein jagunal homolog 1	JAGN1		0.110946	-0.0908747	0.774558	0.938953	31152000	48022000	40265000	20918000	27205000	44563000	35091000	38103000	24.8928	25.5172	25.263	24.3182	24.6974	25.4093	25.0646	25.1834
sp|P56134-4|ATPK_HUMAN Isoform 4 of ATP synthase subunit f, mitochondrial OS=Homo sapiens OX=9606 GN=ATP5MF;sp|P56134-3|ATPK_HUMAN Isoform 3 of ATP synthase subunit f, mitochondrial OS=Homo sapiens OX=9606 GN=ATP5MF;sp|P56134-2|ATPK_HUMAN Isoform 2 of ATP	5.7407	4	2	49	49	0	22.456	56	1	P56134-4	Isoform 4 of ATP synthase subunit f, mitochondrial	ATP5MF		0.180762	-0.093575	0.659535	0.937197	30147000	54349000	46524000	46089000	43190000	52088000	41737000	48501000	24.8455	25.6957	25.4715	25.4579	25.3642	25.6344	25.3148	25.5315
sp|Q12788|TBL3_HUMAN Transducin beta-like protein 3 OS=Homo sapiens OX=9606 GN=TBL3 PE=1 SV=2	89.034	1	6	9.5	808	0	13.877	12	0	Q12788	Transducin beta-like protein 3	TBL3		0.19312	-0.0948997	0.641032	0.936337	20878000	32375000	18688000	26783000	26706000	26961000	22988000	26591000	24.3155	24.9484	24.1556	24.6748	24.6707	24.6844	24.4544	24.6644
sp|Q6P2Q9|PRP8_HUMAN Pre-mRNA-processing-splicing factor 8 OS=Homo sapiens OX=9606 GN=PRPF8 PE=1 SV=2	273.6	1	30	15.3	2335	0	87.438	132	0	Q6P2Q9	Pre-mRNA-processing-splicing factor 8	PRPF8		0.102051	-0.0967503	0.790586	0.935137	85567000	101130000	115310000	216060000	109850000	115310000	117070000	190120000	26.3506	26.5916	26.7809	27.6869	26.711	26.7809	26.8028	27.5023
sp|P12956|XRCC6_HUMAN X-ray repair cross-complementing protein 6 OS=Homo sapiens OX=9606 GN=XRCC6 PE=1 SV=2;sp|P12956-2|XRCC6_HUMAN Isoform 2 of X-ray repair cross-complementing protein 6 OS=Homo sapiens OX=9606 GN=XRCC6	69.842	2	17	34.3	609	0	94.304	141	0	P12956	X-ray repair cross-complementing protein 6	XRCC6		0.0921893	-0.0985003	0.808743	0.934003	118220000	133810000	132930000	271820000	116690000	163280000	139270000	283060000	26.8169	26.9956	26.9861	28.0181	26.7981	27.2828	27.0533	28.0765
sp|Q5BKZ1|ZN326_HUMAN DBIRD complex subunit ZNF326 OS=Homo sapiens OX=9606 GN=ZNF326 PE=1 SV=2;sp|Q5BKZ1-3|ZN326_HUMAN Isoform 3 of DBIRD complex subunit ZNF326 OS=Homo sapiens OX=9606 GN=ZNF326	65.653	3	5	9.6	582	0	15.149	8	0	Q5BKZ1	DBIRD complex subunit ZNF326	ZNF326		0.282614	-0.098875	0.521658	0.933761	24315000	20388000	21210000	18172000	21752000	21350000	19261000	28097000	24.5353	24.2812	24.3382	24.1152	24.3746	24.3477	24.1992	24.7439
sp|P62081|RS7_HUMAN 40S ribosomal protein S7 OS=Homo sapiens OX=9606 GN=RPS7 PE=1 SV=1	22.127	1	10	60.8	194	0	102.64	274	1	P62081	40S ribosomal protein S7	RPS7		0.291202	-0.104425	0.511444	0.930176	492310000	625420000	682630000	765640000	671490000	619090000	715880000	722340000	28.875	29.2203	29.3465	29.5121	29.3228	29.2056	29.4151	29.4281
sp|Q9UJS0|CMC2_HUMAN Calcium-binding mitochondrial carrier protein Aralar2 OS=Homo sapiens OX=9606 GN=SLC25A13 PE=1 SV=2;sp|Q9UJS0-2|CMC2_HUMAN Isoform 2 of Calcium-binding mitochondrial carrier protein Aralar2 OS=Homo sapiens OX=9606 GN=SLC25A13	74.175	2	24	37.3	675	0	98.525	155	1	Q9UJS0	Calcium-binding mitochondrial carrier protein Aralar2	SLC25A13		0.372905	-0.1053	0.423736	0.929612	269760000	355280000	256880000	326370000	319680000	336250000	333400000	300190000	28.0071	28.4044	27.9365	28.2819	28.2521	28.325	28.3127	28.1613
sp|P49368|TCPG_HUMAN T-complex protein 1 subunit gamma OS=Homo sapiens OX=9606 GN=CCT3 PE=1 SV=4;sp|P49368-2|TCPG_HUMAN Isoform 2 of T-complex protein 1 subunit gamma OS=Homo sapiens OX=9606 GN=CCT3	60.533	2	27	60.4	545	0	212.15	484	0	P49368	T-complex protein 1 subunit gamma	CCT3		0.446599	-0.10565	0.357603	0.929386	846330000	923660000	1026300000	802940000	933810000	919410000	1118300000	899250000	29.6566	29.7828	29.9348	29.5807	29.7986	29.7761	30.0587	29.7441
sp|P22102|PUR2_HUMAN Trifunctional purine biosynthetic protein adenosine-3 OS=Homo sapiens OX=9606 GN=GART PE=1 SV=1;sp|P22102-2|PUR2_HUMAN Isoform Short of Trifunctional purine biosynthetic protein adenosine-3 OS=Homo sapiens OX=9606 GN=GART	107.77	2	31	37.6	1010	0	170.26	423	0	P22102	Trifunctional purine biosynthetic protein adenosine-3	GART		0.696648	-0.105925	0.201072	0.929209	688700000	728440000	750210000	846770000	786730000	783900000	803270000	862910000	29.3593	29.4402	29.4827	29.6574	29.5513	29.5461	29.5813	29.6846
sp|P26640|SYVC_HUMAN Valine--tRNA ligase OS=Homo sapiens OX=9606 GN=VARS1 PE=1 SV=4	140.47	2	25	24.4	1264	0	177.38	259	0	P26640	Valine--tRNA ligase	VARS1		0.171954	-0.106501	0.673048	0.928838	215410000	228930000	273840000	379250000	256050000	263390000	256880000	397170000	27.6825	27.7703	28.0288	28.4986	27.9319	27.9726	27.9365	28.5652
sp|Q9UHD1|CHRD1_HUMAN Cysteine and histidine-rich domain-containing protein 1 OS=Homo sapiens OX=9606 GN=CHORDC1 PE=1 SV=2;sp|Q9UHD1-2|CHRD1_HUMAN Isoform 2 of Cysteine and histidine-rich domain-containing protein 1 OS=Homo sapiens OX=9606 GN=CHORDC1	37.489	2	8	35.8	332	0	34.113	43	0	Q9UHD1	Cysteine and histidine-rich domain-containing protein 1	CHORDC1		0.081228	-0.1097	0.829415	0.926781	79098000	122000000	91960000	49349000	77259000	173960000	96956000	45551000	26.2371	26.8623	26.4545	25.5565	26.2032	27.3742	26.5308	25.441
sp|P60709|ACTB_HUMAN Actin, cytoplasmic 1 OS=Homo sapiens OX=9606 GN=ACTB PE=1 SV=1	41.736	4	22	4.5	375	0	323.31	892	1	P60709	Actin, cytoplasmic 1	ACTB		0.102623	-0.109975	0.789545	0.926604	4506100000	5941700000	4220700000	2288300000	2992600000	6825400000	4939100000	3476500000	32.0692	32.4682	31.9748	31.0916	31.4788	32.6683	32.2016	31.695
sp|P07355-2|ANXA2_HUMAN Isoform 2 of Annexin A2 OS=Homo sapiens OX=9606 GN=ANXA2;sp|P07355|ANXA2_HUMAN Annexin A2 OS=Homo sapiens OX=9606 GN=ANXA2 PE=1 SV=2;sp|A6NMY6|AXA2L_HUMAN Putative annexin A2-like protein OS=Homo sapiens OX=9606 GN=ANXA2P2 PE=5 SV=2	40.411	3	8	31.1	357	0	40.029	45	0	P07355-2	Isoform 2 of Annexin A2	ANXA2		0.458661	-0.1108	0.347808	0.926074	69373000	61287000	65391000	55529000	65003000	64103000	62609000	80456000	26.0479	25.8691	25.9626	25.7267	25.954	25.9339	25.8999	26.2617
sp|P46782|RS5_HUMAN 40S ribosomal protein S5 OS=Homo sapiens OX=9606 GN=RPS5 PE=1 SV=4	22.876	1	6	26.5	204	0	47.904	110	1	P46782	40S ribosomal protein S5	RPS5		0.242511	-0.111149	0.572122	0.92585	95809000	74950000	122690000	113940000	102480000	92220000	120330000	120130000	26.5137	26.1594	26.8704	26.7637	26.6108	26.4586	26.8424	26.84
sp|Q9Y277|VDAC3_HUMAN Voltage-dependent anion-selective channel protein 3 OS=Homo sapiens OX=9606 GN=VDAC3 PE=1 SV=1;sp|Q9Y277-2|VDAC3_HUMAN Isoform 2 of Voltage-dependent anion-selective channel protein 3 OS=Homo sapiens OX=9606 GN=VDAC3	30.658	2	9	35	283	0	43.296	114	1	Q9Y277	Voltage-dependent anion-selective channel protein 3	VDAC3		0.167616	-0.1115	0.679804	0.925625	229220000	334040000	242690000	254000000	202860000	428630000	269030000	274860000	27.7722	28.3154	27.8545	27.9203	27.5959	28.6752	28.0032	28.0341
sp|P61106|RAB14_HUMAN Ras-related protein Rab-14 OS=Homo sapiens OX=9606 GN=RAB14 PE=1 SV=4	23.897	1	9	49.3	215	0	24.282	24	0	P61106	Ras-related protein Rab-14	RAB14		0.189645	-0.112424	0.646182	0.925033	89778000	84795000	99207000	59500000	73609000	112400000	104010000	71321000	26.4199	26.3375	26.5639	25.8264	26.1334	26.7441	26.6321	26.0878
sp|Q00839|HNRPU_HUMAN Heterogeneous nuclear ribonucleoprotein U OS=Homo sapiens OX=9606 GN=HNRNPU PE=1 SV=6;sp|Q00839-2|HNRPU_HUMAN Isoform 2 of Heterogeneous nuclear ribonucleoprotein U OS=Homo sapiens OX=9606 GN=HNRNPU	90.583	2	26	31.9	825	0	242.61	507	0	Q00839	Heterogeneous nuclear ribonucleoprotein U	HNRNPU		0.133306	-0.115949	0.735689	0.922775	763250000	723970000	1007000000	1544900000	933290000	878440000	894660000	1616400000	29.5076	29.4314	29.9074	30.5249	29.7978	29.7104	29.7368	30.5901
sp|Q86TB9-2|PATL1_HUMAN Isoform 2 of Protein PAT1 homolog 1 OS=Homo sapiens OX=9606 GN=PATL1;sp|Q86TB9-4|PATL1_HUMAN Isoform 4 of Protein PAT1 homolog 1 OS=Homo sapiens OX=9606 GN=PATL1;sp|Q86TB9|PATL1_HUMAN Protein PAT1 homolog 1 OS=Homo sapiens OX=9606 G	70.638	4	3	6.9	627	0	6.3325	4	0	Q86TB9-2	Isoform 2 of Protein PAT1 homolog 1	PATL1		0.202719	-0.116725	0.627019	0.922279	3553900	0	4332200	4378100	6059800	5514900	4655800	0	21.761	22.5697	22.0467	22.0619	22.5308	22.3949	22.1506	21.8299
sp|O43592|XPOT_HUMAN Exportin-T OS=Homo sapiens OX=9606 GN=XPOT PE=1 SV=2	109.96	1	10	12.3	962	0	23.44	54	0	O43592	Exportin-T	XPOT		0.221124	-0.118275	0.601002	0.921289	24316000	30213000	33773000	44579000	38036000	28253000	39310000	36347000	24.5354	24.8487	25.0094	25.4099	25.1809	24.7519	25.2284	25.1153
sp|P81605|DCD_HUMAN Dermcidin OS=Homo sapiens OX=9606 GN=DCD PE=1 SV=2;sp|P81605-2|DCD_HUMAN Isoform 2 of Dermcidin OS=Homo sapiens OX=9606 GN=DCD	11.284	2	3	22.7	110	0	9.2917	32	0	P81605	Dermcidin	DCD		0.0866333	-0.119075	0.819156	0.920778	28403000	48184000	109750000	31793000	63999000	58037000	54040000	33097000	24.7595	25.5221	26.7096	24.9222	25.9315	25.7905	25.6875	24.9802
sp|O60684|IMA7_HUMAN Importin subunit alpha-7 OS=Homo sapiens OX=9606 GN=KPNA6 PE=1 SV=1	60.029	1	2	6.5	536	0	8.2266	14	0	O60684	Importin subunit alpha-7	KPNA6		0.0561328	-0.121	0.878754	0.91955	0	0	0	16634000	0	0	0	0	21.9658	22.5196	22.0157	23.9876	22.8346	22.668	24.1871	21.283
sp|Q13619|CUL4A_HUMAN Cullin-4A OS=Homo sapiens OX=9606 GN=CUL4A PE=1 SV=3;sp|Q13619-2|CUL4A_HUMAN Isoform 2 of Cullin-4A OS=Homo sapiens OX=9606 GN=CUL4A	87.679	2	6	6.3	759	0	17.671	35	0	Q13619	Cullin-4A	CUL4A		0.224229	-0.127374	0.596721	0.915496	8030400	13399000	13435000	15426000	12030000	13939000	12488000	15160000	22.937	23.6756	23.6795	23.8789	23.5201	23.7326	23.574	23.8538
sp|P27824-2|CALX_HUMAN Isoform 2 of Calnexin OS=Homo sapiens OX=9606 GN=CANX;sp|P27824|CALX_HUMAN Calnexin OS=Homo sapiens OX=9606 GN=CANX PE=1 SV=2;sp|P27824-3|CALX_HUMAN Isoform 3 of Calnexin OS=Homo sapiens OX=9606 GN=CANX	71.502	3	10	19	627	0	34.879	100	0	P27824-2	Isoform 2 of Calnexin	CANX		0.388318	-0.129126	0.408961	0.914385	256180000	297090000	281570000	324070000	317440000	247700000	346150000	364990000	27.9326	28.1463	28.0689	28.2717	28.2419	27.884	28.3668	28.4433
sp|Q15437|SC23B_HUMAN Protein transport protein Sec23B OS=Homo sapiens OX=9606 GN=SEC23B PE=1 SV=2	86.478	2	5	3.3	767	0	54.949	18	0	Q15437	Protein transport protein Sec23B	SEC23B		0.0740555	-0.131425	0.843227	0.912929	6639400	11271000	0	24664000	9941900	9457300	0	37668000	22.6626	23.4261	23.493	24.5559	23.2451	23.173	23.0784	25.1668
sp|P62701|RS4X_HUMAN 40S ribosomal protein S4, X isoform OS=Homo sapiens OX=9606 GN=RPS4X PE=1 SV=2	29.597	3	17	56.7	263	0	173.01	608	0	P62701	40S ribosomal protein S4, X isoform	RPS4X		0.19279	-0.132625	0.64152	0.91217	1614300000	1783000000	1673700000	1057800000	1635600000	1965700000	2085100000	1098000000	30.5883	30.7317	30.6404	29.9784	30.6072	30.8724	30.9575	30.0322
sp|Q99832|TCPH_HUMAN T-complex protein 1 subunit eta OS=Homo sapiens OX=9606 GN=CCT7 PE=1 SV=2;sp|Q99832-3|TCPH_HUMAN Isoform 3 of T-complex protein 1 subunit eta OS=Homo sapiens OX=9606 GN=CCT7;sp|Q99832-4|TCPH_HUMAN Isoform 4 of T-complex protein 1 subun	59.366	4	25	58.6	543	0	180.78	283	0	Q99832	T-complex protein 1 subunit eta	CCT7		0.223439	-0.13465	0.597807	0.910891	386490000	557300000	477410000	534340000	349000000	654530000	619670000	563860000	28.5259	29.0539	28.8307	28.9932	28.3787	29.2859	29.2069	29.0708
sp|Q9UNQ2|DIM1_HUMAN Probable dimethyladenosine transferase OS=Homo sapiens OX=9606 GN=DIMT1 PE=1 SV=1	35.236	1	4	17.9	313	0	6.5515	15	0	Q9UNQ2	Probable dimethyladenosine transferase	DIMT1		0.265367	-0.134799	0.542791	0.910797	27355000	30868000	39232000	20652000	31410000	34803000	31531000	28843000	24.7053	24.8796	25.2255	24.2998	24.9047	25.0527	24.9103	24.7817
sp|P13639|EF2_HUMAN Elongation factor 2 OS=Homo sapiens OX=9606 GN=EEF2 PE=1 SV=4	95.337	1	44	58.5	858	0	323.31	1137	0	P13639	Elongation factor 2	EEF2		0.221554	-0.136149	0.600407	0.909945	2612400000	2959500000	2506700000	3673200000	2361000000	2973400000	3120700000	4739100000	31.2827	31.4627	31.2231	31.7744	31.1368	31.4695	31.5392	32.142
sp|Q9Y5A9|YTHD2_HUMAN YTH domain-containing family protein 2 OS=Homo sapiens OX=9606 GN=YTHDF2 PE=1 SV=2;sp|Q9Y5A9-2|YTHD2_HUMAN Isoform 2 of YTH domain-containing family protein 2 OS=Homo sapiens OX=9606 GN=YTHDF2	62.333	2	6	6.6	579	0	21.703	37	0	Q9Y5A9	YTH domain-containing family protein 2	YTHDF2		0.22426	-0.137924	0.596678	0.908826	69154000	82598000	63040000	42608000	62757000	82719000	78889000	54914000	26.0433	26.2996	25.9098	25.3446	25.9033	26.3017	26.2333	25.7107
sp|Q9HCC0|MCCB_HUMAN Methylcrotonoyl-CoA carboxylase beta chain, mitochondrial OS=Homo sapiens OX=9606 GN=MCCC2 PE=1 SV=1;sp|Q9HCC0-2|MCCB_HUMAN Isoform 2 of Methylcrotonoyl-CoA carboxylase beta chain, mitochondrial OS=Homo sapiens OX=9606 GN=MCCC2	61.332	2	29	65.2	563	0	323.31	547	1	Q9HCC0	Methylcrotonoyl-CoA carboxylase beta chain, mitochondrial	MCCC2		0.0529732	-0.138649	0.88517	0.908369	2019400000	3103800000	1682900000	448930000	1385700000	4187600000	2644300000	453280000	30.9113	31.5314	30.6483	28.7419	30.368	31.9635	31.3002	28.7558
sp|P78371|TCPB_HUMAN T-complex protein 1 subunit beta OS=Homo sapiens OX=9606 GN=CCT2 PE=1 SV=4;sp|P78371-2|TCPB_HUMAN Isoform 2 of T-complex protein 1 subunit beta OS=Homo sapiens OX=9606 GN=CCT2	57.488	2	8	20.9	535	0	19.846	38	0	P78371	T-complex protein 1 subunit beta	CCT2		0.111328	-0.140226	0.773877	0.907377	26851000	27102000	38380000	77519000	38826000	37030000	29184000	76121000	24.6785	24.6919	25.1939	26.208	25.2105	25.1422	24.7987	26.1818
sp|P62277|RS13_HUMAN 40S ribosomal protein S13 OS=Homo sapiens OX=9606 GN=RPS13 PE=1 SV=2	17.222	1	7	40.4	151	0	28.581	100	0	P62277	40S ribosomal protein S13	RPS13		0.361446	-0.145175	0.435065	0.90427	222950000	184900000	259170000	180280000	281020000	198930000	253930000	202910000	27.7321	27.4622	27.9493	27.4257	28.0661	27.5677	27.9199	27.5963
sp|P50991|TCPD_HUMAN T-complex protein 1 subunit delta OS=Homo sapiens OX=9606 GN=CCT4 PE=1 SV=4;sp|P50991-2|TCPD_HUMAN Isoform 2 of T-complex protein 1 subunit delta OS=Homo sapiens OX=9606 GN=CCT4	57.924	2	24	46.4	539	0	187.37	429	0	P50991	T-complex protein 1 subunit delta	CCT4		0.519956	-0.1457	0.302026	0.903941	922770000	782610000	871810000	1081200000	1096400000	845680000	1037900000	1059500000	29.7814	29.5437	29.6994	30.01	30.0301	29.6555	29.951	29.9807
sp|P63244|RACK1_HUMAN Receptor of activated protein C kinase 1 OS=Homo sapiens OX=9606 GN=RACK1 PE=1 SV=3	35.076	1	20	77.3	317	0	323.31	493	0	P63244	Receptor of activated protein C kinase 1	RACK1		0.201319	-0.15205	0.629044	0.899971	1988900000	2690800000	2020500000	1513700000	1811700000	3273100000	2668300000	1576800000	30.8893	31.3254	30.9121	30.4954	30.7547	31.608	31.3133	30.5544
sp|P61978-3|HNRPK_HUMAN Isoform 3 of Heterogeneous nuclear ribonucleoprotein K OS=Homo sapiens OX=9606 GN=HNRNPK;sp|P61978|HNRPK_HUMAN Heterogeneous nuclear ribonucleoprotein K OS=Homo sapiens OX=9606 GN=HNRNPK PE=1 SV=1;sp|P61978-2|HNRPK_HUMAN Isoform 2 o	48.562	3	12	32.3	440	0	61.291	110	0	P61978-3	Isoform 3 of Heterogeneous nuclear ribonucleoprotein K	HNRNPK		0.548736	-0.152725	0.28266	0.89955	110980000	125760000	110710000	117270000	107070000	154600000	137750000	121360000	26.7257	26.9061	26.7222	26.8053	26.674	27.204	27.0375	26.8547
sp|Q9H9A6|LRC40_HUMAN Leucine-rich repeat-containing protein 40 OS=Homo sapiens OX=9606 GN=LRRC40 PE=1 SV=1	68.249	1	6	13.1	602	0	16.022	9	0	Q9H9A6	Leucine-rich repeat-containing protein 40	LRRC40		0.149725	-0.1557	0.708394	0.897697	0	0	0	0	0	0	16362000	0	22.9176	22.5168	22.9871	22.6949	22.2183	22.8376	23.9638	22.7195
sp|Q15717|ELAV1_HUMAN ELAV-like protein 1 OS=Homo sapiens OX=9606 GN=ELAVL1 PE=1 SV=2;sp|Q15717-2|ELAV1_HUMAN Isoform 2 of ELAV-like protein 1 OS=Homo sapiens OX=9606 GN=ELAVL1	36.091	2	7	23.3	326	0	26.324	84	0	Q15717	ELAV-like protein 1	ELAVL1		0.327075	-0.158325	0.470896	0.896065	158780000	157120000	111740000	95291000	128010000	153610000	158880000	131880000	27.2425	27.2273	26.7356	26.5058	26.9317	27.1947	27.2434	26.9747
sp|Q99729-3|ROAA_HUMAN Isoform 3 of Heterogeneous nuclear ribonucleoprotein A/B OS=Homo sapiens OX=9606 GN=HNRNPAB;sp|Q99729-2|ROAA_HUMAN Isoform 2 of Heterogeneous nuclear ribonucleoprotein A/B OS=Homo sapiens OX=9606 GN=HNRNPAB;sp|Q99729-4|ROAA_HUMAN Iso	30.588	4	8	29.1	285	0	41.892	58	0	Q99729-3	Isoform 3 of Heterogeneous nuclear ribonucleoprotein A/B	HNRNPAB		0.15976	-0.1604	0.692213	0.894777	91504000	170080000	117840000	67841000	77011000	166870000	153330000	98507000	26.4473	27.3416	26.8123	26.0157	26.1986	27.3141	27.1921	26.5537
sp|P41250-2|GARS_HUMAN Isoform 2 of Glycine--tRNA ligase OS=Homo sapiens OX=9606 GN=GARS1;sp|P41250|GARS_HUMAN Glycine--tRNA ligase OS=Homo sapiens OX=9606 GN=GARS1 PE=1 SV=3	77.53	2	6	11.1	685	0	16.546	39	1	P41250-2	Isoform 2 of Glycine--tRNA ligase	GARS1		0.205329	-0.1627	0.623263	0.893352	33453000	47272000	43058000	50668000	27481000	51916000	58620000	64771000	24.9956	25.4945	25.3598	25.5946	24.7119	25.6297	25.8049	25.9488
sp|O60762|DPM1_HUMAN Dolichol-phosphate mannosyltransferase subunit 1 OS=Homo sapiens OX=9606 GN=DPM1 PE=1 SV=1	29.634	1	4	21.5	260	0	15.478	16	0	O60762	Dolichol-phosphate mannosyltransferase subunit 1	DPM1		0.288732	-0.165825	0.514361	0.891419	17363000	31133000	22173000	17360000	28706000	23688000	25658000	18887000	24.0495	24.8919	24.4023	24.0493	24.7748	24.4977	24.6129	24.1709
sp|Q6PI48|SYDM_HUMAN Aspartate--tRNA ligase, mitochondrial OS=Homo sapiens OX=9606 GN=DARS2 PE=1 SV=1	73.562	1	10	18	645	0	22.13	34	1	Q6PI48	Aspartate--tRNA ligase, mitochondrial	DARS2		0.842891	-0.166174	0.143585	0.891203	105700000	124720000	108070000	101110000	123540000	140360000	120180000	109580000	26.6554	26.8941	26.6874	26.5914	26.8804	27.0646	26.8406	26.7074
sp|O75367|H2AY_HUMAN Core histone macro-H2A.1 OS=Homo sapiens OX=9606 GN=MACROH2A1 PE=1 SV=4;sp|O75367-3|H2AY_HUMAN Isoform 3 of Core histone macro-H2A.1 OS=Homo sapiens OX=9606 GN=MACROH2A1;sp|O75367-2|H2AY_HUMAN Isoform 1 of Core histone macro-H2A.1 OS=H	39.617	3	15	44.9	372	0	157.46	219	0	O75367	Core histone macro-H2A.1	MACROH2A1		0.371404	-0.16835	0.425203	0.88986	504720000	688790000	477640000	607270000	629320000	856220000	530950000	562100000	28.9109	29.3595	28.8313	29.1778	29.2292	29.6734	28.984	29.0663
sp|P10412|H14_HUMAN Histone H1.4 OS=Homo sapiens OX=9606 GN=H1-4 PE=1 SV=2;sp|P16402|H13_HUMAN Histone H1.3 OS=Homo sapiens OX=9606 GN=H1-3 PE=1 SV=2	21.865	5	8	11.4	219	0	17.859	76	0	P10412	Histone H1.4	H1-4		0.221297	-0.17025	0.600763	0.888689	267200000	252460000	202300000	208210000	229160000	299760000	162900000	407100000	27.9933	27.9115	27.5919	27.6335	27.7718	28.1592	27.2794	28.6008
sp|P62633-7|CNBP_HUMAN Isoform 7 of Cellular nucleic acid-binding protein OS=Homo sapiens OX=9606 GN=CNBP;sp|P62633-3|CNBP_HUMAN Isoform 3 of Cellular nucleic acid-binding protein OS=Homo sapiens OX=9606 GN=CNBP;sp|P62633-2|CNBP_HUMAN Isoform 2 of Cellular	17.692	8	2	14.4	160	0	5.4906	6	0	P62633-7	Isoform 7 of CCHC-type zinc finger nucleic acid binding protein	CNBP		0.0653751	-0.170599	0.86025	0.888474	0	0	0	33529000	15127000	0	0	0	22.8847	21.0545	22.284	24.9989	23.8506	22.5782	22.1028	23.3729
sp|Q01081|U2AF1_HUMAN Splicing factor U2AF 35 kDa subunit OS=Homo sapiens OX=9606 GN=U2AF1 PE=1 SV=3;sp|P0DN76|U2AF5_HUMAN Splicing factor U2AF 35 kDa subunit-like protein OS=Homo sapiens OX=9606 GN=U2AF1L5 PE=1 SV=1;sp|Q01081-2|U2AF1_HUMAN Isoform 2 of Sp	27.872	8	5	20.4	240	0	51.282	67	0	Q01081	Splicing factor U2AF 35 kDa subunit	U2AF1		0.14791	-0.17425	0.711361	0.886228	36374000	45262000	58572000	97912000	56639000	42061000	53518000	120050000	25.1164	25.4318	25.8037	26.545	25.7553	25.326	25.6735	26.8391
sp|P52292|IMA1_HUMAN Importin subunit alpha-1 OS=Homo sapiens OX=9606 GN=KPNA2 PE=1 SV=1	57.861	1	9	22.3	529	0	51.019	52	0	P52292	Importin subunit alpha-1	KPNA2		0.209661	-0.179325	0.617076	0.883116	36253000	36315000	51483000	70799000	54816000	41357000	40812000	85273000	25.1116	25.1141	25.6176	26.0772	25.7081	25.3016	25.2825	26.3456
sp|P62906|RL10A_HUMAN 60S ribosomal protein L10a OS=Homo sapiens OX=9606 GN=RPL10A PE=1 SV=2	24.831	1	8	38.2	217	0	25.178	49	0	P62906	60S ribosomal protein L10a	RPL10A		0.443461	-0.1816	0.360196	0.881725	135190000	121030000	115380000	114320000	98740000	141140000	159100000	161030000	27.0104	26.8508	26.7818	26.7685	26.5571	27.0726	27.2454	27.2628
sp|P23528|COF1_HUMAN Cofilin-1 OS=Homo sapiens OX=9606 GN=CFL1 PE=1 SV=3	18.502	5	9	74.1	166	0	49.516	91	0	P23528	Cofilin-1	CFL1		0.331219	-0.183849	0.466424	0.880351	122410000	151640000	103900000	93333000	106660000	159000000	167530000	105480000	26.8671	27.1761	26.6306	26.4759	26.6684	27.2445	27.3198	26.6524
sp|P06733|ENOA_HUMAN Alpha-enolase OS=Homo sapiens OX=9606 GN=ENO1 PE=1 SV=2;sp|P06733-2|ENOA_HUMAN Isoform MBP-1 of Alpha-enolase OS=Homo sapiens OX=9606 GN=ENO1	47.168	7	22	60.1	434	0	323.31	632	0	P06733	Alpha-enolase	ENO1		0.247949	-0.1855	0.565003	0.879344	1615100000	2338100000	1985000000	1107100000	1486700000	2342600000	2533100000	1573100000	30.589	31.1227	30.8865	30.0441	30.4695	31.1255	31.2383	30.551
sp|Q14103-3|HNRPD_HUMAN Isoform 3 of Heterogeneous nuclear ribonucleoprotein D0 OS=Homo sapiens OX=9606 GN=HNRNPD;sp|Q14103|HNRPD_HUMAN Heterogeneous nuclear ribonucleoprotein D0 OS=Homo sapiens OX=9606 GN=HNRNPD PE=1 SV=1;sp|Q14103-4|HNRPD_HUMAN Isoform 4	32.834	4	12	32.4	306	0	89.018	167	0	Q14103-3	Isoform 3 of Heterogeneous nuclear ribonucleoprotein D0	HNRNPD		0.309395	-0.185825	0.490462	0.879146	417220000	480520000	344660000	305170000	311280000	565510000	532570000	376500000	28.6362	28.84	28.3606	28.185	28.2136	29.075	28.9884	28.4881
sp|P32119|PRDX2_HUMAN Peroxiredoxin-2 OS=Homo sapiens OX=9606 GN=PRDX2 PE=1 SV=5	21.892	1	3	17.2	198	0	6.8931	18	1	P32119	Peroxiredoxin-2	PRDX2		0.443247	-0.187275	0.360374	0.878263	15340000	13307000	14602000	9088000	14363000	14715000	13509000	15946000	23.8708	23.6657	23.7997	23.1155	23.7759	23.8108	23.6874	23.9267
sp|O00303|EIF3F_HUMAN Eukaryotic translation initiation factor 3 subunit F OS=Homo sapiens OX=9606 GN=EIF3F PE=1 SV=1	37.563	1	5	14.8	357	0	13.857	37	0	O00303	Eukaryotic translation initiation factor 3 subunit F	EIF3F		0.188374	-0.18755	0.648076	0.878096	78093000	106010000	112180000	40279000	81880000	101380000	115950000	65371000	26.2187	26.6596	26.7412	25.2635	26.287	26.5952	26.7889	25.9621
sp|Q12906|ILF3_HUMAN Interleukin enhancer-binding factor 3 OS=Homo sapiens OX=9606 GN=ILF3 PE=1 SV=3;sp|Q12906-7|ILF3_HUMAN Isoform 7 of Interleukin enhancer-binding factor 3 OS=Homo sapiens OX=9606 GN=ILF3;sp|Q12906-5|ILF3_HUMAN Isoform 5 of Interleukin e	95.337	7	14	18.7	894	0	54.714	61	0	Q12906	Interleukin enhancer-binding factor 3	ILF3		0.143698	-0.19115	0.718294	0.875907	182700000	346930000	173570000	107780000	129290000	400470000	252300000	154210000	27.4449	28.3701	27.3709	26.6835	26.946	28.5771	27.9106	27.2003
sp|P68400|CSK21_HUMAN Casein kinase II subunit alpha OS=Homo sapiens OX=9606 GN=CSNK2A1 PE=1 SV=1;sp|Q8NEV1|CSK23_HUMAN Casein kinase II subunit alpha 3 OS=Homo sapiens OX=9606 GN=CSNK2A3 PE=1 SV=2;sp|P68400-2|CSK21_HUMAN Isoform 2 of Casein kinase II subu	45.143	3	13	46.8	391	0	69.089	104	0	P68400	Casein kinase II subunit alpha	CSNK2A1		0.260093	-0.194099	0.549423	0.874119	226810000	355430000	189080000	183470000	194680000	392370000	264220000	237350000	27.7569	28.405	27.4944	27.451	27.5365	28.5476	27.9772	27.8224
sp|P62805|H4_HUMAN Histone H4 OS=Homo sapiens OX=9606 GN=H4C1 PE=1 SV=2	11.367	1	7	52.4	103	0	41.795	202	0	P62805	Histone H4	H4C1		0.156399	-0.194551	0.697591	0.873845	1748200000	1178400000	994750000	1578400000	1066600000	1494600000	974380000	3571400000	30.7032	30.1342	29.8898	30.5558	29.9904	30.4771	29.8599	31.7338
sp|O95433|AHSA1_HUMAN Activator of 90 kDa heat shock protein ATPase homolog 1 OS=Homo sapiens OX=9606 GN=AHSA1 PE=1 SV=1;sp|O95433-2|AHSA1_HUMAN Isoform 2 of Activator of 90 kDa heat shock protein ATPase homolog 1 OS=Homo sapiens OX=9606 GN=AHSA1	38.274	2	9	34.3	338	0	64.982	110	0	O95433	Activator of 90 kDa heat shock protein ATPase homolog 1	AHSA1		0.273191	-0.195825	0.5331	0.873073	187490000	183200000	159340000	95815000	144820000	214340000	220520000	131840000	27.4822	27.4488	27.2475	26.5137	27.1097	27.6753	27.7163	26.9742
sp|P51991|ROA3_HUMAN Heterogeneous nuclear ribonucleoprotein A3 OS=Homo sapiens OX=9606 GN=HNRNPA3 PE=1 SV=2;sp|P51991-2|ROA3_HUMAN Isoform 2 of Heterogeneous nuclear ribonucleoprotein A3 OS=Homo sapiens OX=9606 GN=HNRNPA3	39.594	2	6	21.4	378	0	17.782	25	0	P51991	Heterogeneous nuclear ribonucleoprotein A3	HNRNPA3		0.242496	-0.197525	0.572142	0.872045	72994000	75713000	47940000	41352000	46998000	99668000	76377000	52956000	26.1213	26.174	25.5147	25.3015	25.4861	26.5706	26.1866	25.6583
sp|P23246|SFPQ_HUMAN Splicing factor, proline- and glutamine-rich OS=Homo sapiens OX=9606 GN=SFPQ PE=1 SV=2;sp|P23246-2|SFPQ_HUMAN Isoform Short of Splicing factor, proline- and glutamine-rich OS=Homo sapiens OX=9606 GN=SFPQ	76.149	2	15	28.4	707	0	138.29	107	0	P23246	Splicing factor, proline- and glutamine-rich	SFPQ		0.434032	-0.203475	0.368102	0.868456	186360000	225330000	181670000	179340000	151490000	266700000	239550000	248500000	27.4735	27.7475	27.4367	27.4181	27.1746	27.9906	27.8358	27.8887
sp|O00425|IF2B3_HUMAN Insulin-like growth factor 2 mRNA-binding protein 3 OS=Homo sapiens OX=9606 GN=IGF2BP3 PE=1 SV=2	63.704	2	6	11.7	579	0	39.427	53	0	O00425	Insulin-like growth factor 2 mRNA-binding protein 3	IGF2BP3		0.255884	-0.20605	0.554774	0.866908	39597000	53525000	51716000	30388000	36085000	57862000	77000000	36681000	25.2389	25.6737	25.6241	24.857	25.1049	25.7861	26.1984	25.1285
sp|P49790-2|NU153_HUMAN Isoform 2 of Nuclear pore complex protein Nup153 OS=Homo sapiens OX=9606 GN=NUP153;sp|P49790|NU153_HUMAN Nuclear pore complex protein Nup153 OS=Homo sapiens OX=9606 GN=NUP153 PE=1 SV=2;sp|P49790-3|NU153_HUMAN Isoform 3 of Nuclear po	149.39	3	16	15.7	1433	0	64.062	85	0	P49790-2	Isoform 2 of Nuclear pore complex protein Nup153	NUP153		0.190857	-0.210401	0.644381	0.864297	92429000	180560000	115260000	78073000	113830000	238020000	131630000	75459000	26.4618	27.4279	26.7803	26.2183	26.7623	27.8265	26.9719	26.1692
sp|P21796|VDAC1_HUMAN Voltage-dependent anion-selective channel protein 1 OS=Homo sapiens OX=9606 GN=VDAC1 PE=1 SV=2	30.772	1	5	19.1	283	0	14.82	41	1	P21796	Voltage-dependent anion-selective channel protein 1	VDAC1		0.181413	-0.211075	0.658547	0.863893	77435000	141910000	71213000	93254000	59689000	220710000	98001000	101480000	26.2065	27.0804	26.0856	26.4747	25.831	27.7176	26.5463	26.5966
sp|P00338|LDHA_HUMAN L-lactate dehydrogenase A chain OS=Homo sapiens OX=9606 GN=LDHA PE=1 SV=2;sp|P00338-3|LDHA_HUMAN Isoform 3 of L-lactate dehydrogenase A chain OS=Homo sapiens OX=9606 GN=LDHA;sp|P00338-5|LDHA_HUMAN Isoform 5 of L-lactate dehydrogenase A	36.688	5	18	53.3	332	0	143.43	416	1	P00338	L-lactate dehydrogenase A chain	LDHA		0.476136	-0.215575	0.33409	0.861203	640040000	707200000	598840000	800630000	621090000	853550000	688510000	1080900000	29.2536	29.3975	29.1576	29.5766	29.2102	29.6689	29.3589	30.0096
sp|P14868|SYDC_HUMAN Aspartate--tRNA ligase, cytoplasmic OS=Homo sapiens OX=9606 GN=DARS1 PE=1 SV=2;sp|P14868-2|SYDC_HUMAN Isoform 2 of Aspartate--tRNA ligase, cytoplasmic OS=Homo sapiens OX=9606 GN=DARS1	57.136	2	17	36.9	501	0	62.049	74	0	P14868	Aspartate--tRNA ligase, cytoplasmic	DARS1		0.223815	-0.2212	0.59729	0.857852	268650000	279460000	438510000	700190000	439180000	512260000	301360000	627890000	28.0012	28.0581	28.708	29.3832	28.7102	28.9323	28.1669	29.2259
sp|P07195|LDHB_HUMAN L-lactate dehydrogenase B chain OS=Homo sapiens OX=9606 GN=LDHB PE=1 SV=2	36.638	3	12	42.5	334	0	69.918	200	1	P07195	L-lactate dehydrogenase B chain	LDHB		0.420027	-0.225025	0.380166	0.85558	217310000	317780000	223090000	292390000	208520000	327120000	316190000	389810000	27.6952	28.2435	27.7331	28.1233	27.6356	28.2852	28.2362	28.5382
sp|Q9P2J5|SYLC_HUMAN Leucine--tRNA ligase, cytoplasmic OS=Homo sapiens OX=9606 GN=LARS1 PE=1 SV=2;sp|Q9P2J5-2|SYLC_HUMAN Isoform 2 of Leucine--tRNA ligase, cytoplasmic OS=Homo sapiens OX=9606 GN=LARS1	134.46	3	25	26.6	1176	0	115.4	189	0	Q9P2J5	Leucine--tRNA ligase, cytoplasmic	LARS1		0.343619	-0.22725	0.453295	0.854262	133860000	155370000	165540000	291350000	218020000	170760000	194630000	259920000	26.9961	27.2111	27.3026	28.1182	27.6999	27.3474	27.5362	27.9535
sp|P04844-2|RPN2_HUMAN Isoform 2 of Dolichyl-diphosphooligosaccharide--protein glycosyltransferase subunit 2 OS=Homo sapiens OX=9606 GN=RPN2;sp|P04844|RPN2_HUMAN Dolichyl-diphosphooligosaccharide--protein glycosyltransferase subunit 2 OS=Homo sapiens OX=96	67.723	2	14	36.7	615	0	159.38	173	0	P04844-2	Isoform 2 of Dolichyl-diphosphooligosaccharide--protein glycosyltransferase subunit 2	RPN2		0.30276	-0.228075	0.498012	0.853773	86961000	167330000	117120000	212740000	148330000	170300000	137310000	196720000	26.3739	27.3181	26.8034	27.6645	27.1442	27.3435	27.0329	27.5516
sp|Q7Z7K6-3|CENPV_HUMAN Isoform 3 of Centromere protein V OS=Homo sapiens OX=9606 GN=CENPV;sp|Q7Z7K6|CENPV_HUMAN Centromere protein V OS=Homo sapiens OX=9606 GN=CENPV PE=1 SV=1	29.73	2	2	9.6	272	0	6.5664	9	0	Q7Z7K6-3	Isoform 3 of Centromere protein V	CENPV		0.0941112	-0.231675	0.805172	0.851646	0	13420000	11255000	78613000	16006000	16162000	12905000	38188000	22.4292	23.6779	23.4241	26.2283	23.9321	23.9461	23.6214	25.1866
sp|O00154-6|BACH_HUMAN Isoform 6 of Cytosolic acyl coenzyme A thioester hydrolase OS=Homo sapiens OX=9606 GN=ACOT7;sp|O00154-4|BACH_HUMAN Isoform 4 of Cytosolic acyl coenzyme A thioester hydrolase OS=Homo sapiens OX=9606 GN=ACOT7;sp|O00154-7|BACH_HUMAN Iso	36.567	7	11	45.9	329	0	34.104	105	1	O00154-6	Isoform 6 of Cytosolic acyl coenzyme A thioester hydrolase	ACOT7		0.541781	-0.232375	0.287223	0.851232	179290000	226520000	200090000	148040000	194160000	289930000	224670000	181170000	27.4177	27.7551	27.5761	27.1414	27.5327	28.1111	27.7432	27.4328
sp|O60506-4|HNRPQ_HUMAN Isoform 4 of Heterogeneous nuclear ribonucleoprotein Q OS=Homo sapiens OX=9606 GN=SYNCRIP;sp|O60506-3|HNRPQ_HUMAN Isoform 3 of Heterogeneous nuclear ribonucleoprotein Q OS=Homo sapiens OX=9606 GN=SYNCRIP;sp|O60506-2|HNRPQ_HUMAN Isof	58.735	5	2	4.4	527	0	9.1554	27	0	O60506-4	Isoform 4 of Heterogeneous nuclear ribonucleoprotein Q	SYNCRIP		0.352514	-0.232975	0.444105	0.850878	11729000	24596000	14756000	14440000	15610000	26110000	16553000	17382000	23.4836	24.5519	23.8148	23.7836	23.896	24.6381	23.9806	24.0511
sp|Q00765|REEP5_HUMAN Receptor expression-enhancing protein 5 OS=Homo sapiens OX=9606 GN=REEP5 PE=1 SV=3;sp|Q00765-2|REEP5_HUMAN Isoform 2 of Receptor expression-enhancing protein 5 OS=Homo sapiens OX=9606 GN=REEP5	21.493	2	2	10.1	189	0	4.4674	8	0	Q00765	Receptor expression-enhancing protein 5	REEP5		0.258181	-0.237525	0.551847	0.848199	0	0	11991000	11754000	11357000	11867000	12545000	0	22.2165	22.9844	23.5154	23.4866	23.4371	23.5005	23.5806	22.6348
sp|P07910-2|HNRPC_HUMAN Isoform C1 of Heterogeneous nuclear ribonucleoproteins C1/C2 OS=Homo sapiens OX=9606 GN=HNRNPC;sp|P07910|HNRPC_HUMAN Heterogeneous nuclear ribonucleoproteins C1/C2 OS=Homo sapiens OX=9606 GN=HNRNPC PE=1 SV=4;sp|P07910-4|HNRPC_HUMAN	32.337	8	10	35.5	293	0	28.95	62	0	P07910-2	Isoform C1 of Heterogeneous nuclear ribonucleoproteins C1/C2	HNRNPC		0.391489	-0.2465	0.405986	0.842939	99670000	134950000	94995000	143100000	96250000	180030000	116390000	179560000	26.5707	27.0079	26.5013	27.0924	26.5203	27.4237	26.7944	27.4199
sp|P30041|PRDX6_HUMAN Peroxiredoxin-6 OS=Homo sapiens OX=9606 GN=PRDX6 PE=1 SV=3	25.035	1	12	71	224	0	78.368	157	1	P30041	Peroxiredoxin-6	PRDX6		1.21104	-0.2491	0.061512	0.841421	185650000	195490000	190210000	162270000	188710000	206280000	247020000	232390000	27.468	27.5425	27.503	27.2738	27.4916	27.62	27.8801	27.792
sp|Q9Y285-2|SYFA_HUMAN Isoform 2 of Phenylalanine--tRNA ligase alpha subunit OS=Homo sapiens OX=9606 GN=FARSA;sp|Q9Y285|SYFA_HUMAN Phenylalanine--tRNA ligase alpha subunit OS=Homo sapiens OX=9606 GN=FARSA PE=1 SV=3	54.157	2	10	33.5	477	0	118.38	113	0	Q9Y285-2	Isoform 2 of Phenylalanine--tRNA ligase alpha subunit	FARSA		0.991388	-0.253699	0.102003	0.838743	170110000	187300000	173180000	154100000	187680000	223990000	238150000	171620000	27.3419	27.4808	27.3677	27.1993	27.4837	27.7389	27.8273	27.3546
sp|P08243|ASNS_HUMAN Asparagine synthetase [glutamine-hydrolyzing] OS=Homo sapiens OX=9606 GN=ASNS PE=1 SV=4;sp|P08243-2|ASNS_HUMAN Isoform 2 of Asparagine synthetase [glutamine-hydrolyzing] OS=Homo sapiens OX=9606 GN=ASNS;sp|P08243-3|ASNS_HUMAN Isoform 3	64.369	3	7	15.2	561	0	25.509	40	0	P08243	Asparagine synthetase [glutamine-hydrolyzing]	ASNS		0.126109	-0.25495	0.747982	0.838016	19039000	27104000	16690000	78503000	21858000	32008000	18667000	104970000	24.1825	24.692	23.9925	26.2262	24.3817	24.9319	24.154	26.6454
sp|Q13151|ROA0_HUMAN Heterogeneous nuclear ribonucleoprotein A0 OS=Homo sapiens OX=9606 GN=HNRNPA0 PE=1 SV=1	30.84	1	8	36.7	305	0	132.92	106	0	Q13151	Heterogeneous nuclear ribonucleoprotein A0	HNRNPA0		0.325076	-0.256074	0.473068	0.837364	387170000	552960000	388040000	259630000	345700000	726250000	489350000	357080000	28.5284	29.0426	28.5316	27.9519	28.3649	29.4359	28.8663	28.4117
sp|P09651-3|ROA1_HUMAN Isoform 2 of Heterogeneous nuclear ribonucleoprotein A1 OS=Homo sapiens OX=9606 GN=HNRNPA1;sp|P09651-2|ROA1_HUMAN Isoform A1-A of Heterogeneous nuclear ribonucleoprotein A1 OS=Homo sapiens OX=9606 GN=HNRNPA1;sp|P09651|ROA1_HUMAN Hete	29.386	4	8	33	267	0	25.966	31	0	P09651-3	Isoform 2 of Heterogeneous nuclear ribonucleoprotein A1	HNRNPA1		0.0741722	-0.258175	0.843	0.836145	0	45500000	23745000	50829000	0	64104000	41296000	74144000	22.5575	25.4394	24.5011	25.5991	21.7526	25.9339	25.2995	26.1438
sp|Q15366-3|PCBP2_HUMAN Isoform 3 of Poly(rC)-binding protein 2 OS=Homo sapiens OX=9606 GN=PCBP2;sp|Q15366-6|PCBP2_HUMAN Isoform 6 of Poly(rC)-binding protein 2 OS=Homo sapiens OX=9606 GN=PCBP2;sp|Q15366-2|PCBP2_HUMAN Isoform 2 of Poly(rC)-binding protein	38.221	13	15	50	362	0	260.75	294	0	Q15366-3	Isoform 3 of Poly(rC)-binding protein 2	PCBP2		0.767083	-0.261725	0.170969	0.83409	903540000	1060900000	897920000	741310000	955330000	1271100000	1226400000	885200000	29.751	29.9826	29.742	29.4655	29.8314	30.2434	30.1918	29.7214
sp|Q96PK6|RBM14_HUMAN RNA-binding protein 14 OS=Homo sapiens OX=9606 GN=RBM14 PE=1 SV=2	69.491	5	20	36	669	0	182.07	164	0	Q96PK6	RNA-binding protein 14	RBM14		0.156689	-0.26775	0.697126	0.830614	503990000	627280000	479100000	131360000	358520000	653160000	780890000	228600000	28.9088	29.2245	28.8358	26.969	28.4175	29.2829	29.5405	27.7682
sp|Q5VTE0|EF1A3_HUMAN Putative elongation factor 1-alpha-like 3 OS=Homo sapiens OX=9606 GN=EEF1A1P5 PE=5 SV=1;sp|P68104|EF1A1_HUMAN Elongation factor 1-alpha 1 OS=Homo sapiens OX=9606 GN=EEF1A1 PE=1 SV=1	50.184	2	21	31.2	462	0	260.84	888	0	Q5VTE0	Putative elongation factor 1-alpha-like 3	EEF1A1P5		1.20683	-0.269799	0.0621112	0.829435	4955400000	4666600000	6228000000	5112000000	6015900000	5542400000	6940000000	6722200000	32.2064	32.1197	32.5361	32.2512	32.4861	32.3679	32.6923	32.6463
sp|P38159|RBMX_HUMAN RNA-binding motif protein, X chromosome OS=Homo sapiens OX=9606 GN=RBMX PE=1 SV=3;sp|P38159-2|RBMX_HUMAN Isoform 2 of RNA-binding motif protein, X chromosome OS=Homo sapiens OX=9606 GN=RBMX;sp|Q96E39|RMXL1_HUMAN RNA binding motif prote	42.331	7	12	30.7	391	0	41.461	113	0	P38159	RNA-binding motif protein, X chromosome	RBMX		0.540379	-0.27125	0.288152	0.828601	165650000	243100000	195890000	138300000	164240000	266500000	248540000	212750000	27.3036	27.857	27.5455	27.0432	27.2912	27.9896	27.8889	27.6646
sp|P11586|C1TC_HUMAN C-1-tetrahydrofolate synthase, cytoplasmic OS=Homo sapiens OX=9606 GN=MTHFD1 PE=1 SV=3	101.56	1	38	50.6	935	0	174.53	387	1	P11586	C-1-tetrahydrofolate synthase, cytoplasmic	MTHFD1		1.45167	-0.272425	0.0353452	0.827927	659750000	762650000	663660000	755200000	756040000	805770000	951520000	925870000	29.2973	29.5064	29.3059	29.4923	29.4939	29.5858	29.8257	29.7862
sp|Q99878|H2A1J_HUMAN Histone H2A type 1-J OS=Homo sapiens OX=9606 GN=H2AC14 PE=1 SV=3;sp|Q96KK5|H2A1H_HUMAN Histone H2A type 1-H OS=Homo sapiens OX=9606 GN=H2AC12 PE=1 SV=3;sp|Q9BTM1|H2AJ_HUMAN Histone H2A.J OS=Homo sapiens OX=9606 GN=H2AJ PE=1 SV=1;sp|Q1	13.936	16	5	14.8	128	0	27.357	131	0	Q99878	Histone H2A type 1-J	H2AC14		0.436024	-0.275199	0.366417	0.826336	793570000	803540000	502640000	666760000	722890000	876900000	584250000	1237700000	29.5638	29.5818	28.905	29.3126	29.4292	29.7078	29.122	30.205
sp|P51571|SSRD_HUMAN Translocon-associated protein subunit delta OS=Homo sapiens OX=9606 GN=SSR4 PE=1 SV=1	18.998	1	4	30.6	173	0	29.068	67	0	P51571	Translocon-associated protein subunit delta	SSR4		0.619176	-0.285175	0.240339	0.820642	107030000	178460000	134620000	110580000	145010000	197380000	171210000	127920000	26.6734	27.411	27.0043	26.7205	27.1116	27.5564	27.3512	26.9307
sp|P62269|RS18_HUMAN 40S ribosomal protein S18 OS=Homo sapiens OX=9606 GN=RPS18 PE=1 SV=3	17.718	1	5	30.3	152	0	19.592	80	1	P62269	40S ribosomal protein S18	RPS18		0.232495	-0.28575	0.58547	0.820315	76195000	44546000	68902000	159100000	89553000	67114000	76301000	179190000	26.1832	25.4088	26.038	27.2454	26.4162	26.0001	26.1852	27.4169
sp|P61927|RL37_HUMAN 60S ribosomal protein L37 OS=Homo sapiens OX=9606 GN=RPL37 PE=1 SV=2	11.078	1	3	26.8	97	0	4.5648	32	1	P61927	60S ribosomal protein L37	RPL37		0.391386	-0.286425	0.406082	0.819931	99126000	51157000	82900000	50123000	92377000	77974000	111790000	57902000	26.5628	25.6084	26.3049	25.579	26.461	26.2165	26.7362	25.7871
sp|O43390-4|HNRPR_HUMAN Isoform 4 of Heterogeneous nuclear ribonucleoprotein R OS=Homo sapiens OX=9606 GN=HNRNPR;sp|O43390-3|HNRPR_HUMAN Isoform 3 of Heterogeneous nuclear ribonucleoprotein R OS=Homo sapiens OX=9606 GN=HNRNPR;sp|O43390|HNRPR_HUMAN Heteroge	59.952	4	6	11.2	535	0	11.461	37	0	O43390-4	Isoform 4 of Heterogeneous nuclear ribonucleoprotein R	HNRNPR		1.09705	-0.287875	0.0799742	0.819108	46823000	58845000	42519000	46032000	50829000	69207000	59768000	56976000	25.4807	25.8104	25.3416	25.4561	25.5991	26.0444	25.8329	25.7639
sp|P20042|IF2B_HUMAN Eukaryotic translation initiation factor 2 subunit 2 OS=Homo sapiens OX=9606 GN=EIF2S2 PE=1 SV=2	38.388	1	8	27	333	0	33.42	65	0	P20042	Eukaryotic translation initiation factor 2 subunit 2	EIF2S2		0.439402	-0.289775	0.363578	0.81803	285880000	409300000	497950000	584330000	642870000	473870000	377060000	661900000	28.0908	28.6086	28.8914	29.1222	29.26	28.8199	28.4902	29.302
sp|P17844|DDX5_HUMAN Probable ATP-dependent RNA helicase DDX5 OS=Homo sapiens OX=9606 GN=DDX5 PE=1 SV=1;sp|P17844-2|DDX5_HUMAN Isoform 2 of Probable ATP-dependent RNA helicase DDX5 OS=Homo sapiens OX=9606 GN=DDX5	69.147	2	16	29.3	614	0	95.242	155	0	P17844	Probable ATP-dependent RNA helicase DDX5	DDX5		0.831187	-0.290849	0.147507	0.817421	180540000	246470000	180090000	260510000	217740000	265890000	272200000	296700000	27.4277	27.8768	27.4241	27.9568	27.698	27.9863	28.0201	28.1444
sp|Q92841-1|DDX17_HUMAN Isoform 2 of Probable ATP-dependent RNA helicase DDX17 OS=Homo sapiens OX=9606 GN=DDX17;sp|Q92841-3|DDX17_HUMAN Isoform 4 of Probable ATP-dependent RNA helicase DDX17 OS=Homo sapiens OX=9606 GN=DDX17;sp|Q92841|DDX17_HUMAN Probable A	72.371	4	27	33.1	650	0	195.03	431	0	Q92841-1	Isoform 2 of Probable ATP-dependent RNA helicase DDX17	DDX17		0.404869	-0.292274	0.393669	0.816614	1146800000	1556600000	1112500000	765320000	1169900000	1813200000	1759900000	915660000	30.095	30.5358	30.0512	29.5115	30.1237	30.7559	30.7128	29.7702
sp|P26641|EF1G_HUMAN Elongation factor 1-gamma OS=Homo sapiens OX=9606 GN=EEF1G PE=1 SV=3;sp|P26641-2|EF1G_HUMAN Isoform 2 of Elongation factor 1-gamma OS=Homo sapiens OX=9606 GN=EEF1G	50.118	2	15	40.5	437	0	57.586	103	0	P26641	Elongation factor 1-gamma	EEF1G		0.598305	-0.296225	0.252171	0.814381	257410000	210170000	261970000	404000000	332450000	307870000	302020000	421100000	27.9395	27.647	27.9648	28.5898	28.3086	28.1977	28.1701	28.6496
sp|Q9Y262-2|EIF3L_HUMAN Isoform 2 of Eukaryotic translation initiation factor 3 subunit L OS=Homo sapiens OX=9606 GN=EIF3L;sp|Q9Y262|EIF3L_HUMAN Eukaryotic translation initiation factor 3 subunit L OS=Homo sapiens OX=9606 GN=EIF3L PE=1 SV=1	61.013	2	12	22.7	516	0	24.573	43	0	Q9Y262-2	Isoform 2 of Eukaryotic translation initiation factor 3 subunit L	EIF3L		0.25389	-0.29845	0.557327	0.813126	69122000	96026000	79137000	189010000	146670000	61803000	126640000	197820000	26.0426	26.5169	26.2378	27.4939	27.128	25.8812	26.9162	27.5596
sp|P48643|TCPE_HUMAN T-complex protein 1 subunit epsilon OS=Homo sapiens OX=9606 GN=CCT5 PE=1 SV=1;sp|P48643-2|TCPE_HUMAN Isoform 2 of T-complex protein 1 subunit epsilon OS=Homo sapiens OX=9606 GN=CCT5	59.67	2	20	49.2	541	0	172.73	333	0	P48643	T-complex protein 1 subunit epsilon	CCT5		1.231	-0.299725	0.0587489	0.812407	357460000	391430000	463520000	481750000	522880000	524180000	519510000	503750000	28.4132	28.5442	28.7881	28.8437	28.9619	28.9655	28.9526	28.9081
sp|P36873|PP1G_HUMAN Serine/threonine-protein phosphatase PP1-gamma catalytic subunit OS=Homo sapiens OX=9606 GN=PPP1CC PE=1 SV=1;sp|P62140|PP1B_HUMAN Serine/threonine-protein phosphatase PP1-beta catalytic subunit OS=Homo sapiens OX=9606 GN=PPP1CB PE=1 SV	36.983	6	4	16.4	323	0	27.254	20	0	P36873	Serine/threonine-protein phosphatase PP1-gamma catalytic subunit	PPP1CC		0.180082	-0.307225	0.660569	0.808195	5433800	0	5145300	15409000	5863000	0	4954800	22660000	22.3735	23.33	22.2948	23.8773	22.4832	23.9473	22.2404	24.4336
sp|P84085|ARF5_HUMAN ADP-ribosylation factor 5 OS=Homo sapiens OX=9606 GN=ARF5 PE=1 SV=2	20.529	1	4	19.4	180	0	10.837	38	1	P84085	ADP-ribosylation factor 5	ARF5		0.198102	-0.316025	0.633721	0.80328	0	58526000	51754000	74455000	50919000	50972000	55169000	45331000	23.5145	25.8026	25.6252	26.1499	25.6017	25.6032	25.7174	25.434
sp|P14678-2|RSMB_HUMAN Isoform SM-B of Small nuclear ribonucleoprotein-associated proteins B and B OS=Homo sapiens OX=9606 GN=SNRPB;sp|P63162|RSMN_HUMAN Small nuclear ribonucleoprotein-associated protein N OS=Homo sapiens OX=9606 GN=SNRPN PE=1 SV=1;sp|P14	23.656	5	3	10	231	0	6.3271	45	0	P14678-2	Isoform SM-B of Small nuclear ribonucleoprotein-associated proteins B and B'	SNRPB		1.04286	-0.3319	0.0906025	0.794489	27521000	32340000	39493000	40977000	36806000	43606000	46332000	48615000	24.714	24.9468	25.2351	25.2883	25.1334	25.378	25.4655	25.5349
sp|O43707|ACTN4_HUMAN Alpha-actinin-4 OS=Homo sapiens OX=9606 GN=ACTN4 PE=1 SV=2;sp|O43707-2|ACTN4_HUMAN Isoform ACTN4ISO of Alpha-actinin-4 OS=Homo sapiens OX=9606 GN=ACTN4;sp|P12814-2|ACTN1_HUMAN Isoform 2 of Alpha-actinin-1 OS=Homo sapiens OX=9606 GN=AC	104.85	10	12	18.4	911	0	45.948	28	0	O43707	Alpha-actinin-4	ACTN4		0.0794054	-0.335125	0.832903	0.792715	0	19296000	8082500	12061000	167370000	0	0	20781000	22.4791	24.2018	22.9464	23.5238	27.3185	21.9869	20.8774	24.3088
sp|P14618|KPYM_HUMAN Pyruvate kinase PKM OS=Homo sapiens OX=9606 GN=PKM PE=1 SV=4;sp|P14618-3|KPYM_HUMAN Isoform 3 of Pyruvate kinase PKM OS=Homo sapiens OX=9606 GN=PKM	57.936	4	38	9.4	531	0	323.31	1232	0	P14618	Pyruvate kinase PKM	PKM		0.878046	-0.34255	0.13242	0.788646	2800100000	4128900000	3170700000	2451000000	3298700000	4621300000	4158900000	3663000000	31.3828	31.9431	31.5622	31.1907	31.6193	32.1057	31.9536	31.7704
sp|Q8WUM4-2|PDC6I_HUMAN Isoform 2 of Programmed cell death 6-interacting protein OS=Homo sapiens OX=9606 GN=PDCD6IP;sp|Q8WUM4|PDC6I_HUMAN Programmed cell death 6-interacting protein OS=Homo sapiens OX=9606 GN=PDCD6IP PE=1 SV=1	96.771	3	8	10.3	873	0	26.069	15	0	Q8WUM4-2	Isoform 2 of Programmed cell death 6-interacting protein	PDCD6IP		0.206169	-0.345475	0.622058	0.787049	30110000	0	47629000	30886000	27059000	24504000	33213000	34612000	24.8437	22.6548	25.5053	24.8804	24.6896	24.5465	24.9852	25.0448
sp|Q8IY37|DHX37_HUMAN Probable ATP-dependent RNA helicase DHX37 OS=Homo sapiens OX=9606 GN=DHX37 PE=1 SV=1	129.54	1	2	1.9	1157	0	4.7216	9	0	Q8IY37	Probable ATP-dependent RNA helicase DHX37	DHX37		0.337926	-0.34635	0.459276	0.786572	0	0	6003700	6889300	0	4790100	0	0	21.3142	21.169	22.5174	22.7159	22.0131	22.1916	22.3136	22.5836
sp|Q9P287-4|BCCIP_HUMAN Isoform 4 of BRCA2 and CDKN1A-interacting protein OS=Homo sapiens OX=9606 GN=BCCIP;sp|Q9P287-3|BCCIP_HUMAN Isoform 3 of BRCA2 and CDKN1A-interacting protein OS=Homo sapiens OX=9606 GN=BCCIP;sp|Q9P287|BCCIP_HUMAN BRCA2 and CDKN1A-int	33.242	4	3	16.1	292	0	15.627	24	0	Q9P287-4	Isoform 4 of BRCA2 and CDKN1A-interacting protein	BCCIP		0.225009	-0.3549	0.59565	0.781924	28081000	23773000	34423000	0	29082000	22753000	24212000	21524000	24.7431	24.5028	25.0369	22.4194	24.7936	24.4396	24.5292	24.3594
sp|Q9Y295|DRG1_HUMAN Developmentally-regulated GTP-binding protein 1 OS=Homo sapiens OX=9606 GN=DRG1 PE=1 SV=1	40.542	1	6	18.8	367	0	16.189	35	0	Q9Y295	Developmentally-regulated GTP-binding protein 1	DRG1		0.679924	-0.35825	0.208966	0.78011	33259000	48613000	52627000	39413000	63013000	58540000	67564000	36331000	24.9872	25.5348	25.6493	25.2322	25.9091	25.8029	26.0098	25.1147
sp|O14828-2|SCAM3_HUMAN Isoform 2 of Secretory carrier-associated membrane protein 3 OS=Homo sapiens OX=9606 GN=SCAMP3;sp|O14828|SCAM3_HUMAN Secretory carrier-associated membrane protein 3 OS=Homo sapiens OX=9606 GN=SCAMP3 PE=1 SV=3	35.201	2	2	9	321	0	8.839	16	0	O14828-2	Isoform 2 of Secretory carrier-associated membrane protein 3	SCAMP3		0.153318	-0.36145	0.702558	0.778382	0	22174000	23642000	0	13869000	14204000	16642000	0	21.4937	24.4024	24.4948	21.9235	23.7254	23.7598	23.9883	22.2867
sp|Q15428|SF3A2_HUMAN Splicing factor 3A subunit 2 OS=Homo sapiens OX=9606 GN=SF3A2 PE=1 SV=2	49.255	1	8	24.1	464	0	22.866	50	0	Q15428	Splicing factor 3A subunit 2	SF3A2		0.531018	-0.3619	0.29443	0.778139	116530000	253080000	152880000	119170000	154890000	263810000	171860000	208670000	26.7961	27.915	27.1878	26.8284	27.2067	27.9749	27.3567	27.6366
sp|Q13148|TADBP_HUMAN TAR DNA-binding protein 43 OS=Homo sapiens OX=9606 GN=TARDBP PE=1 SV=1	44.739	2	4	13.5	414	0	13.966	17	0	Q13148	TAR DNA-binding protein 43	TARDBP		0.369823	-0.36355	0.426753	0.77725	0	41202000	38079000	23394000	25587000	60539000	37954000	27470000	23.9369	25.2962	25.1825	24.4796	24.6089	25.8514	25.1777	24.7114
sp|P35251-2|RFC1_HUMAN Isoform 2 of Replication factor C subunit 1 OS=Homo sapiens OX=9606 GN=RFC1;sp|P35251|RFC1_HUMAN Replication factor C subunit 1 OS=Homo sapiens OX=9606 GN=RFC1 PE=1 SV=4	128.18	2	2	2	1147	0	5.8101	13	0	P35251-2	Isoform 2 of Replication factor C subunit 1	RFC1		0.370178	-0.364075	0.426405	0.776967	0	5744100	6776900	6416100	6867200	5789000	6652900	5528100	21.0248	22.4536	22.6922	22.6133	22.7113	22.4649	22.6656	22.3984
sp|Q9NSD9|SYFB_HUMAN Phenylalanine--tRNA ligase beta subunit OS=Homo sapiens OX=9606 GN=FARSB PE=1 SV=3;sp|Q9NSD9-2|SYFB_HUMAN Isoform 2 of Phenylalanine--tRNA ligase beta subunit OS=Homo sapiens OX=9606 GN=FARSB	66.115	2	15	26.8	589	0	33.709	91	0	Q9NSD9	Phenylalanine--tRNA ligase beta subunit	FARSB		1.14238	-0.368725	0.0720477	0.774467	119280000	161740000	123480000	176330000	194480000	162760000	190060000	194080000	26.8298	27.2691	26.8797	27.3937	27.535	27.2782	27.5019	27.5321
sp|Q9H0U4|RAB1B_HUMAN Ras-related protein Rab-1B OS=Homo sapiens OX=9606 GN=RAB1B PE=1 SV=1;sp|Q92928|RAB1C_HUMAN Putative Ras-related protein Rab-1C OS=Homo sapiens OX=9606 GN=RAB1C PE=5 SV=2	22.171	2	2	13.4	201	0	7.3424	15	0	Q9H0U4	Ras-related protein Rab-1B	RAB1B		0.447806	-0.372826	0.35661	0.772268	6005400	9310100	8201100	0	8318900	7888100	8217800	7678800	22.5178	23.1504	22.9674	21.615	22.988	22.9112	22.9703	22.8724
sp|Q9Y2Z4|SYYM_HUMAN Tyrosine--tRNA ligase, mitochondrial OS=Homo sapiens OX=9606 GN=YARS2 PE=1 SV=2	53.198	1	9	23.5	477	0	40.946	54	1	Q9Y2Z4	Tyrosine--tRNA ligase, mitochondrial	YARS2		0.942421	-0.37545	0.114177	0.770865	29971000	34580000	33292000	39812000	58879000	46772000	33212000	42534000	24.8371	25.0434	24.9887	25.2467	25.8113	25.4791	24.9852	25.3421
sp|P08559-3|ODPA_HUMAN Isoform 3 of Pyruvate dehydrogenase E1 component subunit alpha, somatic form, mitochondrial OS=Homo sapiens OX=9606 GN=PDHA1;sp|P08559|ODPA_HUMAN Pyruvate dehydrogenase E1 component subunit alpha, somatic form, mitochondrial OS=Homo	40.188	5	6	17	359	0	14.161	20	1	P08559-3	Isoform 3 of Pyruvate dehydrogenase E1 component subunit alpha, somatic form, mitochondrial	PDHA1		0.10505	-0.380525	0.785145	0.768158	44127000	73795000	49394000	0	22151000	89979000	44383000	0	25.3952	26.137	25.5578	21.1152	24.4009	26.4231	25.4035	23.4998
sp|P29401|TKT_HUMAN Transketolase OS=Homo sapiens OX=9606 GN=TKT PE=1 SV=3;sp|P29401-2|TKT_HUMAN Isoform 2 of Transketolase OS=Homo sapiens OX=9606 GN=TKT	67.877	2	10	20.9	623	0	23.529	29	0	P29401	Transketolase	TKT		0.210953	-0.39255	0.615243	0.761782	32167000	41186000	33031000	168340000	85812000	47614000	34970000	153100000	24.9391	25.2957	24.9773	27.3268	26.3547	25.5049	25.0596	27.1899
sp|P26599|PTBP1_HUMAN Polypyrimidine tract-binding protein 1 OS=Homo sapiens OX=9606 GN=PTBP1 PE=1 SV=1;sp|P26599-2|PTBP1_HUMAN Isoform 2 of Polypyrimidine tract-binding protein 1 OS=Homo sapiens OX=9606 GN=PTBP1;sp|P26599-3|PTBP1_HUMAN Isoform 3 of Polypy	57.221	10	6	15.4	531	0	17.231	56	0	P26599	Polypyrimidine tract-binding protein 1	PTBP1		0.35154	-0.40975	0.445102	0.752754	49828000	130510000	72789000	92487000	47680000	143840000	121320000	163870000	25.5705	26.9596	26.1172	26.4627	25.5069	27.0999	26.8542	27.288
sp|Q9BV20-2|MTNA_HUMAN Isoform 2 of Methylthioribose-1-phosphate isomerase OS=Homo sapiens OX=9606 GN=MRI1;sp|Q9BV20|MTNA_HUMAN Methylthioribose-1-phosphate isomerase OS=Homo sapiens OX=9606 GN=MRI1 PE=1 SV=1	34.529	2	4	13.7	322	0	8.4798	10	0	Q9BV20-2	Isoform 2 of Methylthioribose-1-phosphate isomerase	MRI1		0.199773	-0.424574	0.631287	0.745059	0	47955000	30919000	38614000	38634000	37782000	37906000	0	22.2117	25.5152	24.882	25.2026	25.2034	25.1712	25.1759	23.9593
sp|P39019|RS19_HUMAN 40S ribosomal protein S19 OS=Homo sapiens OX=9606 GN=RPS19 PE=1 SV=2	16.06	1	4	20	145	0	10.118	26	0	P39019	40S ribosomal protein S19	RPS19		0.397103	-0.42625	0.400772	0.744194	48891000	49473000	48752000	127110000	68401000	56310000	80483000	157650000	25.5431	25.5601	25.539	26.9215	26.0275	25.7469	26.2622	27.2321
sp|Q8TCT9-5|HM13_HUMAN Isoform 5 of Minor histocompatibility antigen H13 OS=Homo sapiens OX=9606 GN=HM13;sp|Q8TCT9|HM13_HUMAN Minor histocompatibility antigen H13 OS=Homo sapiens OX=9606 GN=HM13 PE=1 SV=1;sp|Q8TCT9-2|HM13_HUMAN Isoform 2 of Minor histocomp	36.813	4	3	12.8	335	0	18.308	9	0	Q8TCT9-5	Isoform 5 of Minor histocompatibility antigen H13	HM13		0.157453	-0.43445	0.6959	0.739976	0	28372000	40762000	0	0	24411000	27380000	0	22.9221	24.758	25.2807	21.4279	22.3254	24.541	24.7066	24.5535
sp|P62851|RS25_HUMAN 40S ribosomal protein S25 OS=Homo sapiens OX=9606 GN=RPS25 PE=1 SV=1	13.742	1	2	15.2	125	0	4.6894	19	1	P62851	40S ribosomal protein S25	RPS25		0.593474	-0.448925	0.254992	0.732589	38198000	21923000	19347000	33815000	28284000	30182000	35135000	63414000	25.187	24.3859	24.2056	25.0112	24.7535	24.8472	25.0664	25.9183
sp|P42285|MTREX_HUMAN Exosome RNA helicase MTR4 OS=Homo sapiens OX=9606 GN=MTREX PE=1 SV=3	117.8	1	9	14.4	1042	0	23.843	27	0	P42285	Exosome RNA helicase MTR4	MTREX		0.316647	-0.450325	0.48234	0.731878	0	23398000	17021000	20034000	20558000	15640000	17312000	21731000	22.0526	24.4799	24.0208	24.2559	24.2932	23.8987	24.0453	24.3733
sp|Q15365|PCBP1_HUMAN Poly(rC)-binding protein 1 OS=Homo sapiens OX=9606 GN=PCBP1 PE=1 SV=2	37.497	3	8	37.6	356	0	117.68	104	0	Q15365	Poly(rC)-binding protein 1	PCBP1		2.28539	-0.456925	0.00518334	0.728537	302880000	335910000	276180000	284530000	364390000	472470000	425800000	387140000	28.1742	28.3235	28.041	28.084	28.4409	28.8156	28.6656	28.5283
sp|P31943|HNRH1_HUMAN Heterogeneous nuclear ribonucleoprotein H OS=Homo sapiens OX=9606 GN=HNRNPH1 PE=1 SV=4;sp|P55795|HNRH2_HUMAN Heterogeneous nuclear ribonucleoprotein H2 OS=Homo sapiens OX=9606 GN=HNRNPH2 PE=1 SV=1	49.229	3	10	29	449	0	241.24	137	0	P31943	Heterogeneous nuclear ribonucleoprotein H	HNRNPH1		0.352385	-0.460425	0.444237	0.726772	338830000	588240000	328210000	154280000	254800000	740350000	664600000	288550000	28.336	29.1318	28.29	27.201	27.9248	29.4636	29.3079	28.1042
sp|A8MXV4|NUD19_HUMAN Nucleoside diphosphate-linked moiety X motif 19 OS=Homo sapiens OX=9606 GN=NUDT19 PE=1 SV=1	42.233	1	2	6.9	375	0	13.215	5	1	A8MXV4	Acyl-coenzyme A diphosphatase NUDT19	NUDT19		0.297755	-0.475075	0.503785	0.719429	0	0	13835000	20155000	13931000	0	11821000	17955000	21.995	22.0719	23.7218	24.2646	23.7318	22.6291	23.4948	24.0979
sp|A3KMH1-2|VWA8_HUMAN Isoform 2 of von Willebrand factor A domain-containing protein 8 OS=Homo sapiens OX=9606 GN=VWA8;sp|A3KMH1-3|VWA8_HUMAN Isoform 3 of von Willebrand factor A domain-containing protein 8 OS=Homo sapiens OX=9606 GN=VWA8;sp|A3KMH1|VWA8_H	116.94	3	10	11.9	1039	0	48.176	26	1	A3KMH1-2	Isoform 2 of von Willebrand factor A domain-containing protein 8	VWA8		0.232242	-0.477975	0.585812	0.717985	0	0	26172000	0	0	0	0	0	20.9899	22.7407	24.6415	22.6174	22.6242	23.5415	22.8078	23.9279
sp|P51659|DHB4_HUMAN Peroxisomal multifunctional enzyme type 2 OS=Homo sapiens OX=9606 GN=HSD17B4 PE=1 SV=3;sp|P51659-3|DHB4_HUMAN Isoform 3 of Peroxisomal multifunctional enzyme type 2 OS=Homo sapiens OX=9606 GN=HSD17B4;sp|P51659-2|DHB4_HUMAN Isoform 2 of	79.685	3	6	11.7	736	0	12.144	10	1	P51659	Peroxisomal multifunctional enzyme type 2	HSD17B4		0.279322	-0.492651	0.525627	0.710718	0	60750000	33267000	47810000	34512000	67814000	30788000	41338000	22.9072	25.8564	24.9876	25.5108	25.0406	26.0151	24.8759	25.301
sp|P52701-4|MSH6_HUMAN Isoform 4 of DNA mismatch repair protein Msh6 OS=Homo sapiens OX=9606 GN=MSH6;sp|P52701-3|MSH6_HUMAN Isoform 3 of DNA mismatch repair protein Msh6 OS=Homo sapiens OX=9606 GN=MSH6;sp|P52701|MSH6_HUMAN DNA mismatch repair protein Msh6	119.79	4	10	11.2	1058	0	25.785	37	0	P52701-4	Isoform 4 of DNA mismatch repair protein Msh6	MSH6		0.221741	-0.49515	0.600149	0.709488	25977000	0	31026000	59868000	33579000	23593000	26218000	36386000	24.6307	21.9204	24.887	25.8353	25.0011	24.4919	24.6441	25.1169
sp|Q16629-3|SRSF7_HUMAN Isoform 3 of Serine/arginine-rich splicing factor 7 OS=Homo sapiens OX=9606 GN=SRSF7;sp|Q16629-2|SRSF7_HUMAN Isoform 2 of Serine/arginine-rich splicing factor 7 OS=Homo sapiens OX=9606 GN=SRSF7;sp|Q16629-4|SRSF7_HUMAN Isoform 4 of S	15.257	4	8	53	132	0	32.236	90	0	Q16629-3	Isoform 3 of Serine/arginine-rich splicing factor 7	SRSF7		0.551519	-0.505275	0.280854	0.704526	164340000	74110000	148060000	167470000	319670000	107870000	181150000	196240000	27.2921	26.1432	27.1416	27.3193	28.252	26.6847	27.4326	27.548
sp|Q92804-2|RBP56_HUMAN Isoform Short of TATA-binding protein-associated factor 2N OS=Homo sapiens OX=9606 GN=TAF15;sp|Q92804|RBP56_HUMAN TATA-binding protein-associated factor 2N OS=Homo sapiens OX=9606 GN=TAF15 PE=1 SV=1	61.557	2	3	6.1	589	0	6.3429	26	0	Q92804-2	Isoform Short of TATA-binding protein-associated factor 2N	TAF15		0.52279	-0.530375	0.300061	0.692375	18006000	19617000	15733000	44857000	16893000	35763000	39486000	45474000	24.102	24.2256	23.9073	25.4188	24.0099	25.092	25.2348	25.4385
sp|Q15843|NEDD8_HUMAN NEDD8 OS=Homo sapiens OX=9606 GN=NEDD8 PE=1 SV=1	9.0714	1	3	45.7	81	0	23.276	20	0	Q15843	NEDD8	NEDD8		0.190778	-0.535625	0.644499	0.68986	0	29283000	23880000	31323000	0	25683000	31002000	43579000	21.1185	24.8036	24.5093	24.9007	22.5973	24.6143	24.8859	25.3771
sp|P50747|BPL1_HUMAN Biotin--protein ligase OS=Homo sapiens OX=9606 GN=HLCS PE=1 SV=1	80.759	1	24	40.6	726	0	154.97	299	0	P50747	Biotin--protein ligase	HLCS		1.26336	-0.550125	0.0545306	0.682961	889390000	1407300000	828270000	1038600000	1190600000	2002300000	1426600000	1455200000	29.7282	30.3903	29.6255	29.952	30.149	30.899	30.4099	30.4386
sp|Q14498-3|RBM39_HUMAN Isoform 3 of RNA-binding protein 39 OS=Homo sapiens OX=9606 GN=RBM39;sp|Q14498-2|RBM39_HUMAN Isoform 2 of RNA-binding protein 39 OS=Homo sapiens OX=9606 GN=RBM39;sp|Q14498|RBM39_HUMAN RNA-binding protein 39 OS=Homo sapiens OX=9606 G	57.089	8	6	12.6	508	0	14.932	22	0	Q14498-3	Isoform 3 of RNA-binding protein 39	RBM39		1.22091	-0.555425	0.0601298	0.680457	26648000	27178000	22225000	41000000	35135000	39159000	39861000	56127000	24.6675	24.6959	24.4057	25.2891	25.0664	25.2228	25.2485	25.7422
sp|Q9BQE3|TBA1C_HUMAN Tubulin alpha-1C chain OS=Homo sapiens OX=9606 GN=TUBA1C PE=1 SV=1	49.895	1	3	9.1	449	0	76.166	51	0	Q9BQE3	Tubulin alpha-1C chain	TUBA1C		0.135153	-0.568775	0.732566	0.674189	54417000	60921000	63304000	0	63375000	0	93042000	54281000	25.6976	25.8604	25.9158	20.7066	25.9174	22.3728	26.4714	25.6939
sp|Q7Z2T5|TRM1L_HUMAN TRMT1-like protein OS=Homo sapiens OX=9606 GN=TRMT1L PE=1 SV=2;sp|Q7Z2T5-2|TRM1L_HUMAN Isoform 2 of TRMT1-like protein OS=Homo sapiens OX=9606 GN=TRMT1L	81.746	2	3	6.1	733	0	28.382	14	0	Q7Z2T5	TRMT1-like protein	TRMT1L		0.385312	-0.5716	0.411802	0.67287	6482100	0	12045000	18168000	11663000	10751000	10169000	14744000	22.628	21.3735	23.5219	24.1149	23.4754	23.358	23.2777	23.8136
sp|P62995-3|TRA2B_HUMAN Isoform 3 of Transformer-2 protein homolog beta OS=Homo sapiens OX=9606 GN=TRA2B;sp|P62995|TRA2B_HUMAN Transformer-2 protein homolog beta OS=Homo sapiens OX=9606 GN=TRA2B PE=1 SV=1	21.935	2	3	19.1	188	0	23.144	32	0	P62995-3	Isoform 3 of Transformer-2 protein homolog beta	TRA2B		0.606404	-0.58155	0.247512	0.668245	33188000	19125000	40054000	53820000	81356000	36831000	32770000	69881000	24.9842	24.189	25.2554	25.6816	26.2777	25.1344	24.9659	26.0584
