## Supplementary Data 2 for "Uncharacterized protein c17orf80: a novel interactor of human mitochondrial nucleoids" (part 2 of 3)

### Sheet: 2. BirA(N) (continued)
													Welch's t-test					LFQ								Log2 LFQ
sp|P52272-2|HNRPM_HUMAN Isoform 2 of Heterogeneous nuclear ribonucleoprotein M OS=Homo sapiens OX=9606 GN=HNRNPM;sp|P52272|HNRPM_HUMAN Heterogeneous nuclear ribonucleoprotein M OS=Homo sapiens OX=9606 GN=HNRNPM PE=1 SV=3	73.62	2	12	17.9	691	0	42.17	51	0	P52272-2	Isoform 2 of Heterogeneous nuclear ribonucleoprotein M	HNRNPM		1.24139	-0.59535	0.0573601	0.661884	65888000	127910000	80698000	86030000	98394000	154110000	148330000	135540000	25.9735	26.9306	26.266	26.3583	26.5521	27.1994	27.1442	27.0141
sp|P05166|PCCB_HUMAN Propionyl-CoA carboxylase beta chain, mitochondrial OS=Homo sapiens OX=9606 GN=PCCB PE=1 SV=3;sp|P05166-2|PCCB_HUMAN Isoform 2 of Propionyl-CoA carboxylase beta chain, mitochondrial OS=Homo sapiens OX=9606 GN=PCCB	58.215	2	30	73.7	539	0	323.31	748	1	P05166	Propionyl-CoA carboxylase beta chain, mitochondrial	PCCB		0.684924	-0.602749	0.206574	0.658498	2910300000	3870800000	1810700000	1333700000	2866900000	5345000000	3768700000	2505500000	31.4385	31.85	30.7539	30.3128	31.4168	32.3155	31.8114	31.2225
sp|P04637-7|P53_HUMAN Isoform 7 of Cellular tumor antigen p53 OS=Homo sapiens OX=9606 GN=TP53;sp|P04637-4|P53_HUMAN Isoform 4 of Cellular tumor antigen p53 OS=Homo sapiens OX=9606 GN=TP53;sp|P04637|P53_HUMAN Cellular tumor antigen p53 OS=Homo sapiens OX=96	29.553	9	8	32.6	261	0	18.136	20	0	P04637-7	Isoform 7 of Cellular tumor antigen p53	TP53		0.227739	-0.602825	0.591917	0.658463	7865600	0	10867000	47956000	12652000	8345600	10043000	55774000	22.9071	21.3712	23.3735	25.5152	23.5929	22.9926	23.2597	25.7331
sp|Q8TC12|RDH11_HUMAN Retinol dehydrogenase 11 OS=Homo sapiens OX=9606 GN=RDH11 PE=1 SV=2;sp|Q8TC12-2|RDH11_HUMAN Isoform 2 of Retinol dehydrogenase 11 OS=Homo sapiens OX=9606 GN=RDH11;sp|Q8TC12-3|RDH11_HUMAN Isoform 3 of Retinol dehydrogenase 11 OS=Homo s	35.386	3	4	18.2	318	0	7.6333	4	0	Q8TC12	Retinol dehydrogenase 11	RDH11		0.262006	-0.604525	0.547008	0.657688	0	15513000	0	23523000	0	0	15284000	16803000	21.4277	23.887	21.1253	24.4876	22.6794	22.7986	23.8655	24.0022
sp|P50454|SERPH_HUMAN Serpin H1 OS=Homo sapiens OX=9606 GN=SERPINH1 PE=1 SV=2	46.44	1	2	9.3	418	0	3.7578	8	0	P50454	Serpin H1	SERPINH1		0.751344	-0.619	0.177278	0.651122	0	3742200	4763400	0	4177200	4746900	0	9826400	21.1516	21.8355	22.1836	22.5123	21.9941	22.1786	22.7581	23.2282
sp|P15924|DESP_HUMAN Desmoplakin OS=Homo sapiens OX=9606 GN=DSP PE=1 SV=3;sp|P15924-2|DESP_HUMAN Isoform DPII of Desmoplakin OS=Homo sapiens OX=9606 GN=DSP;sp|P15924-3|DESP_HUMAN Isoform DSPIa of Desmoplakin OS=Homo sapiens OX=9606 GN=DSP	331.77	3	31	12.3	2871	0	117.57	105	0	P15924	Desmoplakin	DSP		0.395186	-0.642076	0.402545	0.64079	396060000	169630000	79516000	98368000	215930000	167890000	136300000	630750000	28.5611	27.3378	26.2447	26.5517	27.686	27.3229	27.0222	29.2325
sp|P56270-3|MAZ_HUMAN Isoform 3 of Myc-associated zinc finger protein OS=Homo sapiens OX=9606 GN=MAZ;sp|P56270|MAZ_HUMAN Myc-associated zinc finger protein OS=Homo sapiens OX=9606 GN=MAZ PE=1 SV=1;sp|P56270-2|MAZ_HUMAN Isoform 2 of Myc-associated zinc fing	46.365	4	4	13.7	454	0	12.921	24	0	P56270-3	Isoform 3 of Myc-associated zinc finger protein	MAZ		0.16664	-0.702475	0.681334	0.614517	0	3923200	7865100	118030000	8513200	7972600	7685600	182910000	21.8331	21.9036	22.907	26.8146	23.0213	22.9266	22.8737	27.4466
sp|O00763-3|ACACB_HUMAN Isoform 3 of Acetyl-CoA carboxylase 2 OS=Homo sapiens OX=9606 GN=ACACB;sp|O00763|ACACB_HUMAN Acetyl-CoA carboxylase 2 OS=Homo sapiens OX=9606 GN=ACACB PE=1 SV=3;sp|O00763-2|ACACB_HUMAN Isoform 2 of Acetyl-CoA carboxylase 2 OS=Homo s	255.09	3	104	58.1	2256	0	323.31	1920	1	O00763-3	Isoform 3 of Acetyl-CoA carboxylase 2	ACACB		1.61257	-0.711525	0.0244023	0.610674	2984900000	3376200000	2920100000	2247800000	5932200000	4416900000	5496700000	3302700000	31.475	31.6528	31.4434	31.0659	32.4659	32.0404	32.3559	31.621
sp|Q9BWE0|REPI1_HUMAN Replication initiator 1 OS=Homo sapiens OX=9606 GN=REPIN1 PE=1 SV=1;sp|Q9BWE0-4|REPI1_HUMAN Isoform 2 of Replication initiator 1 OS=Homo sapiens OX=9606 GN=REPIN1	63.574	2	5	12	567	0	8.6638	13	0	Q9BWE0	Replication initiator 1	REPIN1		0.457532	-0.745275	0.348713	0.596554	5486900	7938000	9087400	15199000	50368000	6049100	11837000	13170000	22.3876	22.9203	23.1154	23.8575	25.586	22.5283	23.4968	23.6508
sp|P00558-2|PGK1_HUMAN Isoform 2 of Phosphoglycerate kinase 1 OS=Homo sapiens OX=9606 GN=PGK1;sp|P00558|PGK1_HUMAN Phosphoglycerate kinase 1 OS=Homo sapiens OX=9606 GN=PGK1 PE=1 SV=3;sp|P07205|PGK2_HUMAN Phosphoglycerate kinase 2 OS=Homo sapiens OX=9606 GN	41.428	3	4	12.3	389	0	11.572	17	0	P00558-2	Isoform 2 of Phosphoglycerate kinase 1	PGK1		0.400961	-0.807876	0.397227	0.571222	36202000	41624000	31669000	0	0	64123000	54548000	111060000	25.1096	25.3109	24.9166	23.1544	23.3609	25.9343	25.701	26.7268
sp|Q9Y4P3|TBL2_HUMAN Transducin beta-like protein 2 OS=Homo sapiens OX=9606 GN=TBL2 PE=1 SV=1	49.797	1	5	12.5	447	0	11.172	5	0	Q9Y4P3	Transducin beta-like protein 2	TBL2		0.475261	-0.864574	0.334764	0.549209	0	0	0	30910000	26065000	31940000	0	0	22.7924	22.2471	22.5213	24.8816	24.6356	24.9289	22.4021	23.9341
sp|P04818|TYSY_HUMAN Thymidylate synthase OS=Homo sapiens OX=9606 GN=TYMS PE=1 SV=3;sp|P04818-2|TYSY_HUMAN Isoform 2 of Thymidylate synthase OS=Homo sapiens OX=9606 GN=TYMS	35.716	3	7	29.7	313	0	19.683	25	0	P04818	Thymidylate synthase	TYMS		0.546678	-1.00192	0.284002	0.499335	40409000	0	50051000	61077000	50822000	72521000	65084000	50455000	25.2682	22.5382	25.5769	25.8641	25.5989	26.1119	25.9558	25.5885
sp|P61803|DAD1_HUMAN Dolichyl-diphosphooligosaccharide--protein glycosyltransferase subunit DAD1 OS=Homo sapiens OX=9606 GN=DAD1 PE=1 SV=3	12.497	1	3	28.3	113	0	9.1572	13	0	P61803	Dolichyl-diphosphooligosaccharide--protein glycosyltransferase subunit DAD1	DAD1		0.56217	-1.09282	0.27405	0.468844	24954000	0	0	31720000	0	42537000	38579000	41884000	24.5728	22.1749	22.7077	24.9189	22.8822	25.3422	25.2013	25.3199
sp|P22695|QCR2_HUMAN Cytochrome b-c1 complex subunit 2, mitochondrial OS=Homo sapiens OX=9606 GN=UQCRC2 PE=1 SV=3	48.442	1	8	21	453	0	26.626	34	1	P22695	Cytochrome b-c1 complex subunit 2, mitochondrial	UQCRC2		0.354737	-1.13967	0.441838	0.453863	151140000	115650000	114210000	0	87854000	166270000	126580000	92618000	27.1713	26.7852	26.7671	21.7956	26.3886	27.309	26.9155	26.4648
sp|Q5TEC6|H3PS2_HUMAN Histone HIST2H3PS2 OS=Homo sapiens OX=9606 GN=H3-2 PE=1 SV=1	15.43	1	1	8.1	136	0.0097015	2.2925	43	0	Q5TEC6	Histone H3-7	H3-7		0.373724	-1.4325	0.422937	0.370488	235670000	227480000	162060000	0	214670000	206870000	149640000	198950000	27.8122	27.7612	27.272	21.4509	27.6775	27.6241	27.1569	27.5678
sp|Q14697-2|GANAB_HUMAN Isoform 2 of Neutral alpha-glucosidase AB OS=Homo sapiens OX=9606 GN=GANAB;sp|Q14697|GANAB_HUMAN Neutral alpha-glucosidase AB OS=Homo sapiens OX=9606 GN=GANAB PE=1 SV=3	109.44	3	6	7	966	0	10.232	9	0	Q14697-2	Isoform 2 of Neutral alpha-glucosidase AB	GANAB		0.834136	-1.51232	0.146509	0.350547	0	0	0	29250000	17393000	19630000	18334000	22902000	22.5296	22.4285	21.0463	24.8019	24.052	24.2266	24.128	24.449
sp|P48729-3|KC1A_HUMAN Isoform 3 of Casein kinase I isoform alpha OS=Homo sapiens OX=9606 GN=CSNK1A1;sp|P48729|KC1A_HUMAN Casein kinase I isoform alpha OS=Homo sapiens OX=9606 GN=CSNK1A1 PE=1 SV=2;sp|P48729-2|KC1A_HUMAN Isoform 2 of Casein kinase I isoform	37.567	4	4	13.8	325	0	8.0216	25	0	P48729-3	Isoform 3 of Casein kinase I isoform alpha	CSNK1A1		1.13707	-1.63527	0.072934	0.32191	0	0	0	19934000	21534000	24377000	26298000	23865000	22.6667	23.2489	21.3505	24.2487	24.3601	24.539	24.6484	24.5084
sp|P17039|ZNF30_HUMAN Zinc finger protein 30 OS=Homo sapiens OX=9606 GN=ZNF30 PE=2 SV=5;sp|P17039-2|ZNF30_HUMAN Isoform 2 of Zinc finger protein 30 OS=Homo sapiens OX=9606 GN=ZNF30;sp|Q8TAF7-2|ZN461_HUMAN Isoform 2 of Zinc finger protein 461 OS=Homo sapien	71.417	7	2	3.7	623	0	8.1089	36	0	P17039	Zinc finger protein 30	ZNF30		0.803707	-2.03265	0.157142	0.244406	0	106020000	0	104680000	194280000	101340000	121930000	81092000	23.2604	26.6598	22.5706	26.6414	27.5336	26.5946	26.8615	26.2731
sp|Q9Y6A4|CFA20_HUMAN Cilia- and flagella-associated protein 20 OS=Homo sapiens OX=9606 GN=CFAP20 PE=1 SV=1	22.774	1	3	19.2	193	0	14.471	9	0	Q9Y6A4	Cilia- and flagella-associated protein 20	CFAP20		1.11844	-2.14905	0.0761307	0.225461	0	34750000	0	0	35002000	25648000	26126000	28126000	21.7958	25.0505	21.8776	21.7375	25.0609	24.6123	24.639	24.7454
sp|Q9P032|NDUF4_HUMAN NADH dehydrogenase [ubiquinone] 1 alpha subcomplex assembly factor 4 OS=Homo sapiens OX=9606 GN=NDUFAF4 PE=1 SV=1	20.266	1	13	68	175	0	160.95	383	1	Q9P032	NADH dehydrogenase [ubiquinone] 1 alpha subcomplex assembly factor 4	NDUFAF4		0.682124	-2.18222	0.20791	0.220336	0	19412000	138440000	3217200	10453000	98920000	116420000	119880000	21.9076	24.2104	27.0447	21.6174	23.3174	26.5598	26.7948	26.837
sp|P63173|RL38_HUMAN 60S ribosomal protein L38 OS=Homo sapiens OX=9606 GN=RPL38 PE=1 SV=2	8.2178	1	2	35.7	70	0	12.576	37	1	P63173	60S ribosomal protein L38	RPL38		0.795107	-2.78175	0.160285	0.145415	157000000	0	98356000	0	112980000	130180000	189130000	154380000	27.2262	22.1698	26.5515	21.3296	26.7515	26.9559	27.4948	27.2019

### Sheet: 3. BirA(C)
													Welch's T-test					LFQ								Log2 LFQ
Fasta headers	Mol. weight [kDa]	Number of proteins	Razor + unique peptides	Unique sequence coverage [%]	Sequence length	Q-value	Score	MS/MS count	mitocarta_presency	identifier	protein_name	gene_name	Significant	-Log p-value	log2FC (difference)	p value	FoldChange	LFQ intensity c17orf80-BirA(C)_01	LFQ intensity c17orf80-BirA(C)_02	LFQ intensity c17orf80-BirA(C)_03	LFQ intensity c17orf80-BirA(C)_04	LFQ intensity c17orf80-BirA(C)_ctrl_01	LFQ intensity c17orf80-BirA(C)_ctrl_02	LFQ intensity c17orf80-BirA(C)_ctrl_03	LFQ intensity c17orf80-BirA(C)_ctrl_04	Log2 LFQ c17orf80-BirA(C)_01	Log2 LFQ c17orf80-BirA(C)_02	Log2 LFQ c17orf80-BirA(C)_03	Log2 LFQ c17orf80-BirA(C)_04	Log2 LFQ c17orf80-BirA(C)_ctrl_01	Log2 LFQ c17orf80-BirA(C)_ctrl_02	Log2 LFQ c17orf80-BirA(C)_ctrl_03	Log2 LFQ c17orf80-BirA(C)_ctrl_04
sp|Q9H0A0|NAT10_HUMAN RNA cytidine acetyltransferase OS=Homo sapiens OX=9606 GN=NAT10 PE=1 SV=2;sp|Q9H0A0-2|NAT10_HUMAN Isoform 2 of RNA cytidine acetyltransferase OS=Homo sapiens OX=9606 GN=NAT10	115.73	2	28	33.2	1025	0	137.24	216	0	Q9H0A0	RNA cytidine acetyltransferase	NAT10	+	1.9004	0.2351	0.0125777	1.17699	232840000	209750000	231700000	243130000	195550000	211110000	178700000	194340000	27.7948	27.6441	27.7877	27.8572	27.543	27.6534	27.413	27.534
sp|O75352-2|MPU1_HUMAN Isoform 2 of Mannose-P-dolichol utilization defect 1 protein OS=Homo sapiens OX=9606 GN=MPDU1;sp|O75352|MPU1_HUMAN Mannose-P-dolichol utilization defect 1 protein OS=Homo sapiens OX=9606 GN=MPDU1 PE=1 SV=2	19.752	2	3	18.3	186	0	6.431	42	0	O75352-2	Isoform 2 of Mannose-P-dolichol utilization defect 1 protein	MPDU1	+	1.744	0.357049	0.0180302	1.2808	22921000	19546000	18471000	20405000	18213000	16582000	13864000	14987000	24.4502	24.2204	24.1388	24.2824	24.1185	23.9831	23.7248	23.8372
sp|O14654|IRS4_HUMAN Insulin receptor substrate 4 OS=Homo sapiens OX=9606 GN=IRS4 PE=1 SV=1	133.77	1	25	26.8	1257	0	103.14	235	0	O14654	Insulin receptor substrate 4	IRS4	+	1.82945	0.36395	0.0148098	1.28694	322770000	302160000	370680000	344460000	301520000	230080000	246460000	265500000	28.2659	28.1707	28.4656	28.3598	28.1677	27.7776	27.8768	27.9841
sp|P0DMV8|HS71A_HUMAN Heat shock 70 kDa protein 1A OS=Homo sapiens OX=9606 GN=HSPA1A PE=1 SV=1;sp|P0DMV9|HS71B_HUMAN Heat shock 70 kDa protein 1B OS=Homo sapiens OX=9606 GN=HSPA1B PE=1 SV=1;sp|P0DMV8-2|HS71A_HUMAN Isoform 2 of Heat shock 70 kDa protein 1A	70.051	3	33	31.7	641	0	323.31	911	0	P0DMV8	Heat shock 70 kDa protein 1A	HSPA1A	+	2.00646	0.380499	0.00985235	1.30179	3141900000	3327500000	2838700000	3606700000	2761600000	2211000000	2348100000	2599500000	31.549	31.6318	31.4026	31.748	31.3629	31.0421	31.1288	31.2756
sp|Q9UL25|RAB21_HUMAN Ras-related protein Rab-21 OS=Homo sapiens OX=9606 GN=RAB21 PE=1 SV=3	24.347	1	7	38.7	225	0	21.133	44	0	Q9UL25	Ras-related protein Rab-21	RAB21	+	2.27689	0.38455	0.00528579	1.30545	90815000	77274000	79284000	93609000	68067000	60631000	63638000	68271000	26.4364	26.2035	26.2405	26.4801	26.0205	25.8536	25.9234	26.0248
sp|Q02878|RL6_HUMAN 60S ribosomal protein L6 OS=Homo sapiens OX=9606 GN=RPL6 PE=1 SV=3	32.728	1	19	51	288	0	153.64	522	0	Q02878	60S ribosomal protein L6	RPL6	+	2.39458	0.3868	0.00403107	1.30749	1375800000	1231100000	1230600000	1452800000	997790000	1059400000	980070000	1000100000	30.3576	30.1973	30.1967	30.4362	29.8942	29.9806	29.8683	29.8975
sp|Q8IWS0-3|PHF6_HUMAN Isoform 3 of PHD finger protein 6 OS=Homo sapiens OX=9606 GN=PHF6;sp|Q8IWS0|PHF6_HUMAN PHD finger protein 6 OS=Homo sapiens OX=9606 GN=PHF6 PE=1 SV=1;sp|Q8IWS0-5|PHF6_HUMAN Isoform 5 of PHD finger protein 6 OS=Homo sapiens OX=9606 GN	41.219	5	7	21.7	364	0	75.594	107	0	Q8IWS0-3	Isoform 3 of PHD finger protein 6	PHF6	+	2.88348	0.421825	0.00130774	1.33962	165410000	147040000	158610000	165370000	111020000	110700000	126480000	127440000	27.3015	27.1316	27.2409	27.3011	26.7262	26.7221	26.9143	26.9252
sp|Q8WVC6|DCAKD_HUMAN Dephospho-CoA kinase domain-containing protein OS=Homo sapiens OX=9606 GN=DCAKD PE=1 SV=1;sp|Q8WVC6-2|DCAKD_HUMAN Isoform 2 of Dephospho-CoA kinase domain-containing protein OS=Homo sapiens OX=9606 GN=DCAKD	26.55	2	2	10.4	231	0	4.6892	14	1	Q8WVC6	Dephospho-CoA kinase domain-containing protein	DCAKD	+	1.99018	0.445025	0.0102287	1.36134	10873000	11128000	10694000	10805000	9132800	7261200	7340200	0	23.3742	23.4077	23.3503	23.3652	23.1226	22.7918	22.8074	22.9955
sp|P62750|RL23A_HUMAN 60S ribosomal protein L23a OS=Homo sapiens OX=9606 GN=RPL23A PE=1 SV=1	17.695	1	10	51.9	156	0	43.994	193	0	P62750	60S ribosomal protein L23a	RPL23A	+	2.72422	0.458826	0.00188704	1.37442	353960000	354490000	320290000	363590000	274530000	238530000	272070000	229830000	28.399	28.4012	28.2548	28.4377	28.0324	27.8296	28.0194	27.776
sp|Q3ZCQ8-2|TIM50_HUMAN Isoform 2 of Mitochondrial import inner membrane translocase subunit TIM50 OS=Homo sapiens OX=9606 GN=TIMM50;sp|Q3ZCQ8|TIM50_HUMAN Mitochondrial import inner membrane translocase subunit TIM50 OS=Homo sapiens OX=9606 GN=TIMM50 PE=1	50.464	3	8	21.5	456	0	83.318	122	1	Q3ZCQ8-2	Isoform 2 of Mitochondrial import inner membrane translocase subunit TIM50	TIMM50	+	1.73654	0.461125	0.0183426	1.37661	169770000	146970000	159240000	162700000	142260000	99598000	117440000	108170000	27.339	27.1309	27.2466	27.2776	27.084	26.5696	26.8073	26.6887
sp|Q07666|KHDR1_HUMAN KH domain-containing, RNA-binding, signal transduction-associated protein 1 OS=Homo sapiens OX=9606 GN=KHDRBS1 PE=1 SV=1;sp|Q07666-2|KHDR1_HUMAN Isoform 2 of KH domain-containing, RNA-binding, signal transduction-associated protein 1	48.227	3	5	15.1	443	0	28.148	68	0	Q07666	KH domain-containing, RNA-binding, signal transduction-associated protein 1	KHDRBS1	+	2.19458	0.60975	0.00638881	1.52599	69833000	60050000	73879000	76797000	55901000	39033000	48264000	41664000	26.0574	25.8397	26.1387	26.1945	25.7364	25.2182	25.5244	25.3123
sp|P10620-2|MGST1_HUMAN Isoform 2 of Microsomal glutathione S-transferase 1 OS=Homo sapiens OX=9606 GN=MGST1;sp|P10620|MGST1_HUMAN Microsomal glutathione S-transferase 1 OS=Homo sapiens OX=9606 GN=MGST1 PE=1 SV=1	9.9836	2	2	16.1	87	0	5.5538	20	1	P10620-2	Isoform 2 of Microsomal glutathione S-transferase 1	MGST1	+	1.99773	0.624599	0.0100524	1.54178	30052000	26211000	26760000	29339000	19147000	20327000	19964000	14086000	24.841	24.6437	24.6736	24.8063	24.1906	24.2769	24.2509	23.7478
sp|P61106|RAB14_HUMAN Ras-related protein Rab-14 OS=Homo sapiens OX=9606 GN=RAB14 PE=1 SV=4	23.897	1	9	49.3	215	0	24.282	24	0	P61106	Ras-related protein Rab-14	RAB14	+	1.65501	0.641175	0.0221304	1.5596	84624000	128520000	123410000	143450000	87497000	73533000	75623000	66890000	26.3346	26.9374	26.8789	27.096	26.3827	26.1319	26.1723	25.9953
sp|P50402|EMD_HUMAN Emerin OS=Homo sapiens OX=9606 GN=EMD PE=1 SV=1	28.994	1	10	39	254	0	84.429	150	0	P50402	Emerin	EMD	+	2.31322	0.661624	0.00486161	1.58186	235850000	292710000	199720000	262720000	181660000	137500000	155150000	149280000	27.8133	28.1249	27.5734	27.969	27.4367	27.0349	27.2091	27.1534
sp|Q99729-3|ROAA_HUMAN Isoform 3 of Heterogeneous nuclear ribonucleoprotein A/B OS=Homo sapiens OX=9606 GN=HNRNPAB;sp|Q99729-2|ROAA_HUMAN Isoform 2 of Heterogeneous nuclear ribonucleoprotein A/B OS=Homo sapiens OX=9606 GN=HNRNPAB;sp|Q99729-4|ROAA_HUMAN Iso	30.588	4	8	29.1	285	0	41.892	58	0	Q99729-3	Isoform 3 of Heterogeneous nuclear ribonucleoprotein A/B	HNRNPAB	+	3.26754	0.66865	0.000540082	1.58958	94704000	99204000	96648000	111900000	72630000	62458000	56497000	62089000	26.4969	26.5639	26.5262	26.7376	26.1141	25.8964	25.7517	25.8878
sp|Q9H8Y8|GORS2_HUMAN Golgi reassembly-stacking protein 2 OS=Homo sapiens OX=9606 GN=GORASP2 PE=1 SV=3;sp|Q9H8Y8-2|GORS2_HUMAN Isoform 2 of Golgi reassembly-stacking protein 2 OS=Homo sapiens OX=9606 GN=GORASP2;sp|Q9H8Y8-3|GORS2_HUMAN Isoform 3 of Golgi re	47.145	3	4	10.8	452	0	13.651	15	0	Q9H8Y8	Golgi reassembly-stacking protein 2	GORASP2	+	2.63419	0.67115	0.00232172	1.59234	53396000	59480000	62854000	70329000	39471000	34042000	35125000	46267000	25.6702	25.8259	25.9055	26.0676	25.2343	25.0208	25.066	25.4635
sp|Q9UI12-2|VATH_HUMAN Isoform 2 of V-type proton ATPase subunit H OS=Homo sapiens OX=9606 GN=ATP6V1H;sp|Q9UI12|VATH_HUMAN V-type proton ATPase subunit H OS=Homo sapiens OX=9606 GN=ATP6V1H PE=1 SV=1	54.151	2	3	11.2	465	0	17.642	28	0	Q9UI12-2	Isoform 2 of V-type proton ATPase subunit H	ATP6V1H	+	2.97171	0.675401	0.00106731	1.59704	11751000	11988000	12219000	15123000	7498600	7896600	7664100	8817000	23.4863	23.5151	23.5426	23.8502	22.8382	22.9128	22.8697	23.0719
sp|P11142|HSP7C_HUMAN Heat shock cognate 71 kDa protein OS=Homo sapiens OX=9606 GN=HSPA8 PE=1 SV=1;sp|P11142-2|HSP7C_HUMAN Isoform 2 of Heat shock cognate 71 kDa protein OS=Homo sapiens OX=9606 GN=HSPA8	70.897	3	25	39.6	646	0	221.7	389	0	P11142	Heat shock cognate 71 kDa protein	HSPA8	+	2.32949	0.676075	0.00468285	1.59779	856820000	987940000	847110000	950930000	698550000	549070000	571980000	476910000	29.6744	29.8798	29.658	29.8248	29.3798	29.0324	29.0914	28.8291
sp|Q8TBA6|GOGA5_HUMAN Golgin subfamily A member 5 OS=Homo sapiens OX=9606 GN=GOLGA5 PE=1 SV=3;sp|Q8TBA6-2|GOGA5_HUMAN Isoform 2 of Golgin subfamily A member 5 OS=Homo sapiens OX=9606 GN=GOLGA5	83.023	2	30	47.3	731	0	134.02	234	0	Q8TBA6	Golgin subfamily A member 5	GOLGA5	+	2.01733	0.68445	0.00960882	1.60709	479490000	709910000	565320000	591140000	452710000	283270000	363790000	365560000	28.8369	29.4031	29.0745	29.1389	28.754	28.0776	28.4385	28.4455
sp|P40429|RL13A_HUMAN 60S ribosomal protein L13a OS=Homo sapiens OX=9606 GN=RPL13A PE=1 SV=2;sp|Q6NVV1|R13P3_HUMAN Putative 60S ribosomal protein L13a protein RPL13AP3 OS=Homo sapiens OX=9606 GN=RPL13AP3 PE=5 SV=1	23.577	2	8	34.5	203	0	48.74	73	0	P40429	60S ribosomal protein L13a	RPL13A	+	3.55316	0.6894	0.000279795	1.61261	194310000	187010000	174220000	211050000	126350000	105830000	113880000	129740000	27.5338	27.4785	27.3763	27.653	26.9129	26.6572	26.7629	26.951
sp|P46779|RL28_HUMAN 60S ribosomal protein L28 OS=Homo sapiens OX=9606 GN=RPL28 PE=1 SV=3;sp|P46779-2|RL28_HUMAN Isoform 2 of 60S ribosomal protein L28 OS=Homo sapiens OX=9606 GN=RPL28;sp|P46779-3|RL28_HUMAN Isoform 3 of 60S ribosomal protein L28 OS=Homo s	15.747	5	9	47.4	137	0	39.391	198	1	P46779	60S ribosomal protein L28	RPL28	+	2.11631	0.706201	0.0076505	1.6315	1055100000	912380000	966570000	1410400000	762980000	582460000	706850000	589650000	29.9747	29.7651	29.8483	30.3935	29.5071	29.1176	29.3968	29.1353
sp|P61353|RL27_HUMAN 60S ribosomal protein L27 OS=Homo sapiens OX=9606 GN=RPL27 PE=1 SV=2	15.798	1	8	51.5	136	0	45.921	193	1	P61353	60S ribosomal protein L27	RPL27	+	2.61446	0.7372	0.00242963	1.66694	507580000	426670000	449520000	522400000	315430000	255340000	334510000	244490000	28.9191	28.6685	28.7438	28.9606	28.2327	27.9278	28.3175	27.8652
sp|P62906|RL10A_HUMAN 60S ribosomal protein L10a OS=Homo sapiens OX=9606 GN=RPL10A PE=1 SV=2	24.831	1	8	38.2	217	0	25.178	49	0	P62906	60S ribosomal protein L10a	RPL10A	+	1.98329	0.76455	0.0103923	1.69884	180840000	139070000	134170000	213640000	112330000	85470000	80593000	111840000	27.4301	27.0512	26.9995	27.6706	26.7432	26.3489	26.2642	26.7369
sp|Q7L8L6|FAKD5_HUMAN FAST kinase domain-containing protein 5, mitochondrial OS=Homo sapiens OX=9606 GN=FASTKD5 PE=1 SV=1	86.573	1	4	7.2	764	0	14.35	15	1	Q7L8L6	FAST kinase domain-containing protein 5, mitochondrial	FASTKD5	+	3.0126	0.891325	0.000971404	1.85488	14199000	15553000	17822000	15886000	7324700	0	9898900	0	23.7593	23.8907	24.0872	23.9213	22.8043	23.1826	23.2388	22.8675
sp|Q9UHD1|CHRD1_HUMAN Cysteine and histidine-rich domain-containing protein 1 OS=Homo sapiens OX=9606 GN=CHORDC1 PE=1 SV=2;sp|Q9UHD1-2|CHRD1_HUMAN Isoform 2 of Cysteine and histidine-rich domain-containing protein 1 OS=Homo sapiens OX=9606 GN=CHORDC1	37.489	2	8	35.8	332	0	34.113	43	0	Q9UHD1	Cysteine and histidine-rich domain-containing protein 1	CHORDC1	+	1.86373	0.9198	0.0136858	1.89185	88925000	108870000	103240000	82678000	65505000	49511000	58255000	34143000	26.4061	26.698	26.6214	26.301	25.9651	25.5612	25.7959	25.0251
sp|P00367|DHE3_HUMAN Glutamate dehydrogenase 1, mitochondrial OS=Homo sapiens OX=9606 GN=GLUD1 PE=1 SV=2;sp|P00367-3|DHE3_HUMAN Isoform 3 of Glutamate dehydrogenase 1, mitochondrial OS=Homo sapiens OX=9606 GN=GLUD1;sp|P00367-2|DHE3_HUMAN Isoform 2 of Gluta	61.397	4	15	34.2	558	0	45.084	64	1	P00367	Glutamate dehydrogenase 1, mitochondrial	GLUD1	+	1.92161	0.920575	0.0119782	1.89287	175530000	219890000	286130000	202880000	164450000	95285000	124720000	89308000	27.3871	27.7122	28.0921	27.5961	27.2931	26.5057	26.8941	26.4123
sp|Q9NTJ3-2|SMC4_HUMAN Isoform 2 of Structural maintenance of chromosomes protein 4 OS=Homo sapiens OX=9606 GN=SMC4;sp|Q9NTJ3|SMC4_HUMAN Structural maintenance of chromosomes protein 4 OS=Homo sapiens OX=9606 GN=SMC4 PE=1 SV=2	140.28	2	10	11.6	1230	0	28.732	36	0	Q9NTJ3-2	Isoform 2 of Structural maintenance of chromosomes protein 4	SMC4	+	2.02245	0.968275	0.0094962	1.9565	76404000	72788000	70471000	101210000	58265000	34169000	31252000	43508000	26.1871	26.1172	26.0705	26.5928	25.7961	25.0262	24.8974	25.3748
sp|P40939|ECHA_HUMAN Trifunctional enzyme subunit alpha, mitochondrial OS=Homo sapiens OX=9606 GN=HADHA PE=1 SV=2	82.999	2	38	60.9	763	0	323.31	672	1	P40939	Trifunctional enzyme subunit alpha, mitochondrial	HADHA	+	1.93095	0.97065	0.0117233	1.95972	383810000	623050000	345210000	401630000	207740000	205520000	228540000	230380000	28.5158	29.2148	28.3629	28.5813	27.6302	27.6147	27.7679	27.7794
sp|P61026|RAB10_HUMAN Ras-related protein Rab-10 OS=Homo sapiens OX=9606 GN=RAB10 PE=1 SV=1	22.541	1	2	11.5	200	0	17.003	23	0	P61026	Ras-related protein Rab-10	RAB10	+	1.73586	0.990775	0.0183713	1.98725	32412000	36079000	41447000	31702000	19001000	24231000	19106000	11201000	24.95	25.1047	25.3048	24.9181	24.1796	24.5303	24.1875	23.4171
sp|O15260|SURF4_HUMAN Surfeit locus protein 4 OS=Homo sapiens OX=9606 GN=SURF4 PE=1 SV=3;sp|O15260-2|SURF4_HUMAN Isoform 2 of Surfeit locus protein 4 OS=Homo sapiens OX=9606 GN=SURF4;sp|O15260-3|SURF4_HUMAN Isoform 3 of Surfeit locus protein 4 OS=Homo sapi	30.394	3	6	27.5	269	0	101.01	89	0	O15260	Surfeit locus protein 4	SURF4	+	2.91985	0.992376	0.00120268	1.98946	110960000	82093000	110400000	101940000	64863000	43899000	51608000	44535000	26.7255	26.2908	26.7182	26.6031	25.9509	25.3877	25.6211	25.4084
sp|P49207|RL34_HUMAN 60S ribosomal protein L34 OS=Homo sapiens OX=9606 GN=RPL34 PE=1 SV=3	13.293	1	7	37.6	117	0	22.033	192	1	P49207	60S ribosomal protein L34	RPL34	+	1.9434	1.0018	0.011392	2.0025	1671700000	1458900000	1601700000	1841100000	1108900000	650950000	971620000	637680000	30.6387	30.4422	30.577	30.7779	30.0465	29.278	29.8558	29.2483
sp|P61956-2|SUMO2_HUMAN Isoform 2 of Small ubiquitin-related modifier 2 OS=Homo sapiens OX=9606 GN=SUMO2;sp|P61956|SUMO2_HUMAN Small ubiquitin-related modifier 2 OS=Homo sapiens OX=9606 GN=SUMO2 PE=1 SV=3;sp|Q6EEV6|SUMO4_HUMAN Small ubiquitin-related modif	8.1111	5	2	31	71	0	10.283	33	0	P61956-2	Isoform 2 of Small ubiquitin-related modifier 2	SUMO2	+	1.83867	1.01663	0.0144987	2.02319	103440000	101260000	55612000	113510000	39783000	36133000	59943000	45800000	26.6242	26.5935	25.7289	26.7582	25.2456	25.1068	25.8371	25.4488
sp|Q15125|EBP_HUMAN 3-beta-hydroxysteroid-Delta(8),Delta(7)-isomerase OS=Homo sapiens OX=9606 GN=EBP PE=1 SV=3	26.352	1	3	16.5	230	0	24.751	64	1	Q15125	3-beta-hydroxysteroid-Delta(8),Delta(7)-isomerase	EBP	+	2.44404	1.12297	0.00359716	2.17795	213940000	149650000	193520000	272520000	102820000	102950000	78913000	89832000	27.6726	27.157	27.5279	28.0218	26.6155	26.6174	26.2338	26.4207
sp|P63165|SUMO1_HUMAN Small ubiquitin-related modifier 1 OS=Homo sapiens OX=9606 GN=SUMO1 PE=1 SV=1;sp|G2XKQ0|SUMO5_HUMAN Small ubiquitin-related modifier 5 OS=Homo sapiens OX=9606 GN=SUMO1P1 PE=1 SV=2	11.557	3	3	34.7	101	0	5.6546	26	0	P63165	Small ubiquitin-related modifier 1	SUMO1	+	2.23637	1.14918	0.0058027	2.21788	62231000	53312000	35066000	54670000	20796000	24307000	22904000	22703000	25.8911	25.668	25.0636	25.7042	24.3098	24.5349	24.4491	24.4364
sp|O15258|RER1_HUMAN Protein RER1 OS=Homo sapiens OX=9606 GN=RER1 PE=1 SV=1	22.958	1	2	10.7	196	0	3.6034	3	0	O15258	Protein RER1	RER1	+	1.68206	1.50005	0.0207941	2.82853	20102000	10671000	20858000	0	0	0	0	0	24.2608	23.3472	24.3141	22.7769	22.0498	21.8324	22.3062	22.5104
sp|Q92667|AKAP1_HUMAN A-kinase anchor protein 1, mitochondrial OS=Homo sapiens OX=9606 GN=AKAP1 PE=1 SV=1;sp|Q92667-2|AKAP1_HUMAN Isoform 2 of A-kinase anchor protein 1, mitochondrial OS=Homo sapiens OX=9606 GN=AKAP1	97.34	2	18	27.4	903	0	144.86	91	1	Q92667	A-kinase anchor protein 1, mitochondrial	AKAP1	+	2.26149	1.73115	0.00547659	3.31992	121250000	256020000	112880000	189780000	50552000	56160000	41381000	46595000	26.8534	27.9317	26.7502	27.4998	25.5913	25.743	25.3025	25.4737
sp|Q13257|MD2L1_HUMAN Mitotic spindle assembly checkpoint protein MAD2A OS=Homo sapiens OX=9606 GN=MAD2L1 PE=1 SV=1;sp|Q13257-2|MD2L1_HUMAN Isoform 2 of Mitotic spindle assembly checkpoint protein MAD2A OS=Homo sapiens OX=9606 GN=MAD2L1	23.51	2	2	9.3	205	0	4.1152	13	0	Q13257	Mitotic spindle assembly checkpoint protein MAD2A	MAD2L1	+	3.04551	1.89937	0.000900513	3.7305	16609000	20261000	0	17388000	0	0	0	0	23.9855	24.2722	23.2448	24.0516	22.0387	22.3605	22.1936	21.3638
sp|P57052|RBM11_HUMAN Splicing regulator RBM11 OS=Homo sapiens OX=9606 GN=RBM11 PE=1 SV=1	32.179	1	2	7.5	281	0	4.7283	7	0	P57052	Splicing regulator RBM11	RBM11	+	1.66777	1.9658	0.0214897	3.90629	24072000	31744000	30469000	23549000	0	14634000	0	0	24.5209	24.92	24.8608	24.4892	21.851	23.8028	23.2228	22.0511
sp|Q7Z434|MAVS_HUMAN Mitochondrial antiviral-signaling protein OS=Homo sapiens OX=9606 GN=MAVS PE=1 SV=2;sp|Q7Z434-2|MAVS_HUMAN Isoform 2 of Mitochondrial antiviral-signaling protein OS=Homo sapiens OX=9606 GN=MAVS;sp|Q7Z434-4|MAVS_HUMAN Isoform 4 of Mitoc	56.527	6	6	17.4	540	0	27.194	25	1	Q7Z434	Mitochondrial antiviral-signaling protein	MAVS	+	1.72638	2.01927	0.0187767	4.05379	23952000	28828000	23430000	34577000	0	0	0	15481000	24.5136	24.781	24.4819	25.0433	22.0608	22.9546	21.8433	23.884
sp|Q9BV20-2|MTNA_HUMAN Isoform 2 of Methylthioribose-1-phosphate isomerase OS=Homo sapiens OX=9606 GN=MRI1;sp|Q9BV20|MTNA_HUMAN Methylthioribose-1-phosphate isomerase OS=Homo sapiens OX=9606 GN=MRI1 PE=1 SV=1	34.529	2	4	13.7	322	0	8.4798	10	0	Q9BV20-2	Isoform 2 of Methylthioribose-1-phosphate isomerase	MRI1	+	2.61028	2.06205	0.00245313	4.17579	24073000	31136000	27782000	30699000	0	0	0	0	24.5209	24.8921	24.7276	24.8717	22.7413	22.448	23.3957	22.1791
sp|P81605|DCD_HUMAN Dermcidin OS=Homo sapiens OX=9606 GN=DCD PE=1 SV=2;sp|P81605-2|DCD_HUMAN Isoform 2 of Dermcidin OS=Homo sapiens OX=9606 GN=DCD	11.284	2	3	22.7	110	0	9.2917	32	0	P81605	Dermcidin	DCD	+	2.35933	2.70023	0.0043719	6.49906	51120000	121350000	100950000	106980000	0	0	22575000	25836000	25.6074	26.8546	26.5891	26.6728	22.7819	23.09	24.4282	24.6229
sp|Q9BSJ5|CQ080_HUMAN Uncharacterized protein C17orf80 OS=Homo sapiens OX=9606 GN=C17orf80 PE=1 SV=2;sp|Q9BSJ5-3|CQ080_HUMAN Isoform 3 of Uncharacterized protein C17orf80 OS=Homo sapiens OX=9606 GN=C17orf80	67.314	2	53	4.3	609	0	323.31	2876	0	Q9BSJ5	Uncharacterized protein C17orf80	C17orf80	+	2.76821	2.81603	0.00170526	7.04222	10468000000	21704000000	9012900000	14311000000	1801900000	1730400000	2024800000	1887200000	33.2853	34.3372	33.0693	33.7364	30.7469	30.6885	30.9151	30.8136
sp|P62273|RS29_HUMAN 40S ribosomal protein S29 OS=Homo sapiens OX=9606 GN=RPS29 PE=1 SV=2;sp|P62273-2|RS29_HUMAN Isoform 2 of 40S ribosomal protein S29 OS=Homo sapiens OX=9606 GN=RPS29	6.6767	2	2	33.9	56	0	6.7785	29	0	P62273	40S ribosomal protein S29	RPS29	+	1.83878	3.89027	0.0144951	14.8282	49956000	115780000	0	159880000	0	0	0	0	25.5742	26.7868	23.4329	27.2524	21.0683	22.4245	22.2737	21.7187
sp|Q7L3S4|ZN771_HUMAN Zinc finger protein 771 OS=Homo sapiens OX=9606 GN=ZNF771 PE=1 SV=1	35.702	1	5	21.5	317	0	10.032	17	0	Q7L3S4	Zinc finger protein 771	ZNF771	-	2.29827	-2.2843	0.00503188	0.205285	0	0	0	0	16889000	33789000	26658000	61245000	23.0262	22.4011	22.7546	22.2367	24.0096	25.01	24.6681	25.8681
sp|O95372|LYPA2_HUMAN Acyl-protein thioesterase 2 OS=Homo sapiens OX=9606 GN=LYPLA2 PE=1 SV=1	24.737	1	3	22.5	231	0	55.958	19	0	O95372	Acyl-protein thioesterase 2	LYPLA2	-	2.52659	-2.22783	0.00297447	0.21348	0	0	0	0	31321000	22644000	39755000	12744000	22.7418	22.7498	21.8394	21.9388	24.9006	24.4326	25.2446	23.6033
sp|P05166|PCCB_HUMAN Propionyl-CoA carboxylase beta chain, mitochondrial OS=Homo sapiens OX=9606 GN=PCCB PE=1 SV=3;sp|P05166-2|PCCB_HUMAN Isoform 2 of Propionyl-CoA carboxylase beta chain, mitochondrial OS=Homo sapiens OX=9606 GN=PCCB	58.215	2	30	73.7	539	0	323.31	748	1	P05166	Propionyl-CoA carboxylase beta chain, mitochondrial	PCCB	-	3.99935	-1.99535	0.00010015	0.250807	440190000	459640000	614970000	363660000	2428900000	1553100000	1946400000	1557300000	28.7136	28.7759	29.1959	28.438	31.1777	30.5325	30.8582	30.5364
sp|P39019|RS19_HUMAN 40S ribosomal protein S19 OS=Homo sapiens OX=9606 GN=RPS19 PE=1 SV=2	16.06	1	4	20	145	0	10.118	26	0	P39019	40S ribosomal protein S19	RPS19	-	1.74931	-1.87032	0.0178111	0.273513	19769000	25978000	0	21164000	46097000	107580000	35435000	129660000	24.2367	24.6308	23.484	24.3351	25.4582	26.6808	25.0787	26.9502
sp|O60684|IMA7_HUMAN Importin subunit alpha-7 OS=Homo sapiens OX=9606 GN=KPNA6 PE=1 SV=1	60.029	1	2	6.5	536	0	8.2266	14	0	O60684	Importin subunit alpha-7	KPNA6	-	1.84656	-1.4693	0.0142377	0.361157	0	0	0	0	0	0	20473000	14584000	22.6224	21.5936	22.367	21.5701	22.8552	23.09	24.2872	23.7979
sp|P14678-2|RSMB_HUMAN Isoform SM-B of Small nuclear ribonucleoprotein-associated proteins B and B OS=Homo sapiens OX=9606 GN=SNRPB;sp|P63162|RSMN_HUMAN Small nuclear ribonucleoprotein-associated protein N OS=Homo sapiens OX=9606 GN=SNRPN PE=1 SV=1;sp|P14	23.656	5	3	10	231	0	6.3271	45	0	P14678-2	Isoform SM-B of Small nuclear ribonucleoprotein-associated proteins B and B'	SNRPB	-	4.57245	-1.41692	2.67639e-05	0.374511	18394000	18201000	16006000	21676000	56197000	45294000	52667000	44042000	24.1327	24.1175	23.9321	24.3696	25.744	25.4328	25.6504	25.3924
sp|P46783|RS10_HUMAN 40S ribosomal protein S10 OS=Homo sapiens OX=9606 GN=RPS10 PE=1 SV=1	18.898	1	2	14.5	165	0	4.8041	30	1	P46783	40S ribosomal protein S10	RPS10	-	2.61963	-1.35408	0.00240088	0.391184	0	0	0	6301500	9196200	14961000	13898000	18082000	22.6452	22.1461	22.0089	22.5873	23.1326	23.8347	23.7284	24.1081
sp|Q92804-2|RBP56_HUMAN Isoform Short of TATA-binding protein-associated factor 2N OS=Homo sapiens OX=9606 GN=TAF15;sp|Q92804|RBP56_HUMAN TATA-binding protein-associated factor 2N OS=Homo sapiens OX=9606 GN=TAF15 PE=1 SV=1	61.557	2	3	6.1	589	0	6.3429	26	0	Q92804-2	Isoform Short of TATA-binding protein-associated factor 2N	TAF15	-	1.78815	-1.30595	0.0162873	0.404455	0	14345000	11756000	12572000	22885000	33918000	16234000	37952000	22.5252	23.774	23.4869	23.5837	24.4479	25.0155	23.9525	25.1777
sp|Q9UBT2|SAE2_HUMAN SUMO-activating enzyme subunit 2 OS=Homo sapiens OX=9606 GN=UBA2 PE=1 SV=2;sp|Q9UBT2-2|SAE2_HUMAN Isoform 2 of SUMO-activating enzyme subunit 2 OS=Homo sapiens OX=9606 GN=UBA2	71.223	2	12	22.7	640	0	37.945	45	0	Q9UBT2	SUMO-activating enzyme subunit 2	UBA2	-	2.82802	-1.14312	0.00148587	0.452779	75348000	54220000	46626000	59646000	101310000	133580000	120760000	165410000	26.1671	25.6923	25.4746	25.8299	26.5942	26.9931	26.8476	27.3015
sp|P14868|SYDC_HUMAN Aspartate--tRNA ligase, cytoplasmic OS=Homo sapiens OX=9606 GN=DARS1 PE=1 SV=2;sp|P14868-2|SYDC_HUMAN Isoform 2 of Aspartate--tRNA ligase, cytoplasmic OS=Homo sapiens OX=9606 GN=DARS1	57.136	2	17	36.9	501	0	62.049	74	0	P14868	Aspartate--tRNA ligase, cytoplasmic	DARS1	-	2.63513	-1.14067	0.0023167	0.453549	237490000	163260000	180160000	177030000	343370000	518410000	329930000	497580000	27.8233	27.2826	27.4247	27.3994	28.3552	28.9495	28.2976	28.8904
sp|Q99880|H2B1L_HUMAN Histone H2B type 1-L OS=Homo sapiens OX=9606 GN=H2BC13 PE=1 SV=3;sp|Q99879|H2B1M_HUMAN Histone H2B type 1-M OS=Homo sapiens OX=9606 GN=H2BC14 PE=1 SV=3;sp|Q99877|H2B1N_HUMAN Histone H2B type 1-N OS=Homo sapiens OX=9606 GN=H2BC15 PE=1	13.952	11	2	7.9	126	0.00086281	3.5464	51	0	Q99880	Histone H2B type 1-L	H2BC13	-	3.39165	-1.0987	0.000405835	0.466937	386970000	312460000	426490000	331560000	699100000	937500000	661990000	829000000	28.5276	28.2191	28.6679	28.3047	29.3809	29.8042	29.3022	29.6268
sp|Q58FF8|H90B2_HUMAN Putative heat shock protein HSP 90-beta 2 OS=Homo sapiens OX=9606 GN=HSP90AB2P PE=1 SV=2	44.348	1	1	3.9	381	0	40.148	36	0	Q58FF8	Putative heat shock protein HSP 90-beta 2	HSP90AB2P	-	2.76705	-1.04335	0.00170982	0.4852	41554000	47279000	40926000	29592000	80864000	91336000	63008000	92253000	25.3085	25.4947	25.2865	24.8187	26.269	26.4447	25.909	26.4591
sp|Q9UNX4|WDR3_HUMAN WD repeat-containing protein 3 OS=Homo sapiens OX=9606 GN=WDR3 PE=1 SV=1	106.1	1	10	13.8	943	0	29.671	53	0	Q9UNX4	WD repeat-containing protein 3	WDR3	-	2.28274	-1.00417	0.00521507	0.498557	34009000	25138000	40784000	24054000	50142000	70427000	55815000	68879000	25.0194	24.5834	25.2815	24.5198	25.5795	26.0696	25.7341	26.0376
sp|Q9Y285-2|SYFA_HUMAN Isoform 2 of Phenylalanine--tRNA ligase alpha subunit OS=Homo sapiens OX=9606 GN=FARSA;sp|Q9Y285|SYFA_HUMAN Phenylalanine--tRNA ligase alpha subunit OS=Homo sapiens OX=9606 GN=FARSA PE=1 SV=3	54.157	2	10	33.5	477	0	118.38	113	0	Q9Y285-2	Isoform 2 of Phenylalanine--tRNA ligase alpha subunit	FARSA	-	4.25681	-0.9702	5.53592e-05	0.510435	66084000	67166000	71952000	81855000	157590000	128890000	132630000	142950000	25.9778	26.0012	26.1005	26.2866	27.2316	26.9416	26.9828	27.0909
sp|P34897-3|GLYM_HUMAN Isoform 3 of Serine hydroxymethyltransferase, mitochondrial OS=Homo sapiens OX=9606 GN=SHMT2;sp|P34897|GLYM_HUMAN Serine hydroxymethyltransferase, mitochondrial OS=Homo sapiens OX=9606 GN=SHMT2 PE=1 SV=3;sp|P34897-2|GLYM_HUMAN Isofor	53.454	7	28	71	483	0	323.01	519	1	P34897-3	Isoform 3 of Serine hydroxymethyltransferase, mitochondrial	SHMT2	-	3.27204	-0.9655	0.000534515	0.512101	1352400000	1518800000	1354800000	1066900000	2124700000	2647200000	2845700000	2697400000	30.3329	30.5003	30.3354	29.9908	30.9846	31.3018	31.4061	31.3289
sp|P52272-2|HNRPM_HUMAN Isoform 2 of Heterogeneous nuclear ribonucleoprotein M OS=Homo sapiens OX=9606 GN=HNRNPM;sp|P52272|HNRPM_HUMAN Heterogeneous nuclear ribonucleoprotein M OS=Homo sapiens OX=9606 GN=HNRNPM PE=1 SV=3	73.62	2	12	17.9	691	0	42.17	51	0	P52272-2	Isoform 2 of Heterogeneous nuclear ribonucleoprotein M	HNRNPM	-	2.4957	-0.9537	0.00319374	0.516307	43595000	37772000	53226000	61169000	83423000	107000000	78425000	107780000	25.3777	25.1708	25.6656	25.8663	26.3139	26.673	26.2248	26.6835
sp|P13639|EF2_HUMAN Elongation factor 2 OS=Homo sapiens OX=9606 GN=EEF2 PE=1 SV=4	95.337	1	44	58.5	858	0	323.31	1137	0	P13639	Elongation factor 2	EEF2	-	1.71411	-0.919675	0.0193148	0.528628	1620800000	1611400000	1395500000	1701300000	2046200000	3769700000	2703900000	3807300000	30.5941	30.5857	30.3781	30.664	30.9303	31.8118	31.3324	31.8261
sp|P26641|EF1G_HUMAN Elongation factor 1-gamma OS=Homo sapiens OX=9606 GN=EEF1G PE=1 SV=3;sp|P26641-2|EF1G_HUMAN Isoform 2 of Elongation factor 1-gamma OS=Homo sapiens OX=9606 GN=EEF1G	50.118	2	15	40.5	437	0	57.586	103	0	P26641	Elongation factor 1-gamma	EEF1G	-	2.86134	-0.900175	0.00137613	0.535822	133750000	172000000	128080000	137930000	237770000	272120000	229010000	332760000	26.995	27.3578	26.9325	27.0394	27.825	28.0197	27.7708	28.3099
sp|P04181|OAT_HUMAN Ornithine aminotransferase, mitochondrial OS=Homo sapiens OX=9606 GN=OAT PE=1 SV=1;sp|P04181-2|OAT_HUMAN Isoform 2 of Ornithine aminotransferase, mitochondrial OS=Homo sapiens OX=9606 GN=OAT	48.534	2	7	19.1	439	0	24.224	29	1	P04181	Ornithine aminotransferase, mitochondrial	OAT	-	2.73686	-0.8849	0.00183291	0.541525	40198000	34184000	46732000	31381000	75513000	61144000	63689000	79692000	25.2606	25.0268	25.4779	24.9034	26.1702	25.8657	25.9245	26.2479
sp|Q9Y262-2|EIF3L_HUMAN Isoform 2 of Eukaryotic translation initiation factor 3 subunit L OS=Homo sapiens OX=9606 GN=EIF3L;sp|Q9Y262|EIF3L_HUMAN Eukaryotic translation initiation factor 3 subunit L OS=Homo sapiens OX=9606 GN=EIF3L PE=1 SV=1	61.013	2	12	22.7	516	0	24.573	43	0	Q9Y262-2	Isoform 2 of Eukaryotic translation initiation factor 3 subunit L	EIF3L	-	1.66193	-0.878774	0.0217806	0.543829	57714000	54378000	56591000	63973000	72547000	112960000	107930000	146870000	25.7824	25.6965	25.7541	25.931	26.1124	26.7512	26.6855	27.13
sp|P52292|IMA1_HUMAN Importin subunit alpha-1 OS=Homo sapiens OX=9606 GN=KPNA2 PE=1 SV=1	57.861	1	9	22.3	529	0	51.019	52	0	P52292	Importin subunit alpha-1	KPNA2	-	2.33204	-0.83585	0.00465543	0.560253	26004000	29544000	24165000	24028000	38563000	41746000	46590000	60367000	24.6322	24.8164	24.5264	24.5182	25.2007	25.3151	25.4735	25.8473
sp|P06744-2|G6PI_HUMAN Isoform 2 of Glucose-6-phosphate isomerase OS=Homo sapiens OX=9606 GN=GPI;sp|P06744|G6PI_HUMAN Glucose-6-phosphate isomerase OS=Homo sapiens OX=9606 GN=GPI PE=1 SV=4	64.324	3	3	5.8	569	0	15.306	11	0	P06744-2	Isoform 2 of Glucose-6-phosphate isomerase	GPI	-	2.86704	-0.835451	0.00135819	0.560408	0	0	0	0	10220000	9920400	10197000	11538000	22.6174	22.1786	22.5422	22.5884	23.2849	23.242	23.2816	23.4599
sp|Q6YN16|HSDL2_HUMAN Hydroxysteroid dehydrogenase-like protein 2 OS=Homo sapiens OX=9606 GN=HSDL2 PE=1 SV=1;sp|Q6YN16-2|HSDL2_HUMAN Isoform 2 of Hydroxysteroid dehydrogenase-like protein 2 OS=Homo sapiens OX=9606 GN=HSDL2	45.394	2	7	25.8	418	0	37.122	32	1	Q6YN16	Hydroxysteroid dehydrogenase-like protein 2	HSDL2	-	1.73292	-0.8065	0.0184961	0.571767	54030000	39486000	48078000	28916000	87890000	65470000	69510000	69389000	25.6873	25.2348	25.5189	24.7854	26.3892	25.9643	26.0507	26.0482
sp|Q9H9J2|RM44_HUMAN 39S ribosomal protein L44, mitochondrial OS=Homo sapiens OX=9606 GN=MRPL44 PE=1 SV=1	37.535	1	7	23.8	332	0	15.732	44	1	Q9H9J2	39S ribosomal protein L44, mitochondrial	MRPL44	-	2.02906	-0.796675	0.00935276	0.575674	29815000	32248000	43448000	47895000	56429000	72669000	73995000	60044000	24.8295	24.9427	25.3728	25.5134	25.7499	26.1148	26.1409	25.8395
sp|P55786|PSA_HUMAN Puromycin-sensitive aminopeptidase OS=Homo sapiens OX=9606 GN=NPEPPS PE=1 SV=2;sp|P55786-2|PSA_HUMAN Isoform 2 of Puromycin-sensitive aminopeptidase OS=Homo sapiens OX=9606 GN=NPEPPS	103.28	4	13	16	919	0	36.435	24	0	P55786	Puromycin-sensitive aminopeptidase	NPEPPS	-	2.24094	-0.780825	0.00574196	0.582034	38841000	44841000	39607000	46284000	78276000	71567000	56300000	88213000	25.2111	25.4183	25.2393	25.464	26.2221	26.0928	25.7466	26.3945
sp|P02786|TFR1_HUMAN Transferrin receptor protein 1 OS=Homo sapiens OX=9606 GN=TFRC PE=1 SV=2	84.87	1	6	9.9	760	0	13.541	24	0	P02786	Transferrin receptor protein 1	TFRC	-	1.75009	-0.772099	0.0177791	0.585565	30318000	27397000	30535000	29038000	36128000	53316000	51229000	63478000	24.8537	24.7075	24.864	24.7914	25.1066	25.6681	25.6105	25.9198
sp|Q13151|ROA0_HUMAN Heterogeneous nuclear ribonucleoprotein A0 OS=Homo sapiens OX=9606 GN=HNRNPA0 PE=1 SV=1	30.84	1	8	36.7	305	0	132.92	106	0	Q13151	Heterogeneous nuclear ribonucleoprotein A0	HNRNPA0	-	1.71544	-0.741025	0.0192557	0.598314	170310000	120900000	223010000	182940000	326640000	301940000	272600000	243810000	27.3436	26.8492	27.7325	27.4468	28.2831	28.1697	28.0222	27.8612
sp|P17844|DDX5_HUMAN Probable ATP-dependent RNA helicase DDX5 OS=Homo sapiens OX=9606 GN=DDX5 PE=1 SV=1;sp|P17844-2|DDX5_HUMAN Isoform 2 of Probable ATP-dependent RNA helicase DDX5 OS=Homo sapiens OX=9606 GN=DDX5	69.147	2	16	29.3	614	0	95.242	155	0	P17844	Probable ATP-dependent RNA helicase DDX5	DDX5	-	1.68779	-0.728325	0.0205215	0.603604	141510000	123160000	120970000	155030000	194250000	270380000	166900000	280920000	27.0763	26.876	26.8501	27.208	27.5333	28.0104	27.3144	28.0656
sp|P62888|RL30_HUMAN 60S ribosomal protein L30 OS=Homo sapiens OX=9606 GN=RPL30 PE=1 SV=2	12.784	1	7	67	115	0	141.26	177	1	P62888	60S ribosomal protein L30	RPL30	-	4.00634	-0.726025	9.85508e-05	0.604567	433550000	360660000	419960000	413070000	609730000	687250000	726670000	666820000	28.6916	28.4261	28.6457	28.6218	29.1836	29.3563	29.4367	29.3127
sp|P41250-2|GARS_HUMAN Isoform 2 of Glycine--tRNA ligase OS=Homo sapiens OX=9606 GN=GARS1;sp|P41250|GARS_HUMAN Glycine--tRNA ligase OS=Homo sapiens OX=9606 GN=GARS1 PE=1 SV=3	77.53	2	6	11.1	685	0	16.546	39	1	P41250-2	Isoform 2 of Glycine--tRNA ligase	GARS1	-	1.63209	-0.7254	0.0233297	0.604829	23445000	24396000	22833000	18828000	35284000	40362000	26310000	49037000	24.4828	24.5401	24.4446	24.1664	25.0725	25.2665	24.6491	25.5474
sp|P49736|MCM2_HUMAN DNA replication licensing factor MCM2 OS=Homo sapiens OX=9606 GN=MCM2 PE=1 SV=4	101.89	1	16	21.8	904	0	43.157	101	0	P49736	DNA replication licensing factor MCM2	MCM2	-	2.3631	-0.7019	0.00433411	0.614762	111640000	92785000	96508000	101900000	133460000	181910000	154670000	189930000	26.7343	26.4674	26.5241	26.6026	26.9918	27.4387	27.2046	27.5009
sp|Q9Y5A9|YTHD2_HUMAN YTH domain-containing family protein 2 OS=Homo sapiens OX=9606 GN=YTHDF2 PE=1 SV=2;sp|Q9Y5A9-2|YTHD2_HUMAN Isoform 2 of YTH domain-containing family protein 2 OS=Homo sapiens OX=9606 GN=YTHDF2	62.333	2	6	6.6	579	0	21.703	37	0	Q9Y5A9	YTH domain-containing family protein 2	YTHDF2	-	2.91779	-0.6881	0.0012084	0.620671	39637000	32717000	41519000	40272000	58701000	72354000	63524000	54152000	25.2403	24.9635	25.3073	25.2633	25.8069	26.1086	25.9208	25.6905
sp|P60228|EIF3E_HUMAN Eukaryotic translation initiation factor 3 subunit E OS=Homo sapiens OX=9606 GN=EIF3E PE=1 SV=1	52.22	1	11	28.5	445	0	26.809	71	0	P60228	Eukaryotic translation initiation factor 3 subunit E	EIF3E	-	2.96776	-0.68275	0.00107706	0.622977	64236000	59913000	57531000	55813000	89493000	83752000	102370000	106930000	25.9369	25.8364	25.7778	25.7341	26.4153	26.3196	26.6092	26.6721
sp|Q9NSD9|SYFB_HUMAN Phenylalanine--tRNA ligase beta subunit OS=Homo sapiens OX=9606 GN=FARSB PE=1 SV=3;sp|Q9NSD9-2|SYFB_HUMAN Isoform 2 of Phenylalanine--tRNA ligase beta subunit OS=Homo sapiens OX=9606 GN=FARSB	66.115	2	15	26.8	589	0	33.709	91	0	Q9NSD9	Phenylalanine--tRNA ligase beta subunit	FARSB	-	2.6104	-0.665625	0.00245245	0.630416	96283000	81957000	83930000	110160000	131620000	152780000	156680000	146620000	26.5208	26.2884	26.3227	26.715	26.9718	27.1869	27.2232	27.1275
sp|P14618|KPYM_HUMAN Pyruvate kinase PKM OS=Homo sapiens OX=9606 GN=PKM PE=1 SV=4;sp|P14618-3|KPYM_HUMAN Isoform 3 of Pyruvate kinase PKM OS=Homo sapiens OX=9606 GN=PKM	57.936	4	38	9.4	531	0	323.31	1232	0	P14618	Pyruvate kinase PKM	PKM	-	3.65785	-0.6654	0.000219862	0.630514	2119900000	1883700000	2046800000	2087400000	3177200000	3525600000	3329400000	2894600000	30.9813	30.8109	30.9307	30.9591	31.5651	31.7152	31.6326	31.4307
sp|P07900|HS90A_HUMAN Heat shock protein HSP 90-alpha OS=Homo sapiens OX=9606 GN=HSP90AA1 PE=1 SV=5;sp|P07900-2|HS90A_HUMAN Isoform 2 of Heat shock protein HSP 90-alpha OS=Homo sapiens OX=9606 GN=HSP90AA1	84.659	4	20	29.4	732	0	231.73	314	0	P07900	Heat shock protein HSP 90-alpha	HSP90AA1	-	1.73014	-0.580425	0.0186149	0.668767	322000000	412980000	302460000	344880000	440570000	668220000	440230000	535090000	28.2625	28.6215	28.1722	28.3615	28.7148	29.3157	28.7137	28.9952
sp|Q9BTE3|MCMBP_HUMAN Mini-chromosome maintenance complex-binding protein OS=Homo sapiens OX=9606 GN=MCMBP PE=1 SV=2;sp|Q9BTE3-2|MCMBP_HUMAN Isoform 2 of Mini-chromosome maintenance complex-binding protein OS=Homo sapiens OX=9606 GN=MCMBP;sp|Q9BTE3-3|MCMBP	72.979	3	6	8.6	642	0	12.753	28	0	Q9BTE3	Mini-chromosome maintenance complex-binding protein	MCMBP	-	1.65456	-0.5375	0.0221534	0.688964	39504000	26438000	34275000	36954000	38586000	53960000	50423000	55921000	25.2355	24.6561	25.0307	25.1392	25.2016	25.6854	25.5876	25.7369
sp|P41091|IF2G_HUMAN Eukaryotic translation initiation factor 2 subunit 3 OS=Homo sapiens OX=9606 GN=EIF2S3 PE=1 SV=3;sp|Q2VIR3|IF2GL_HUMAN Eukaryotic translation initiation factor 2 subunit 3B OS=Homo sapiens OX=9606 GN=EIF2S3B PE=2 SV=2;sp|Q2VIR3-2|IF2GL	51.109	3	19	54.4	472	0	161.51	240	0	P41091	Eukaryotic translation initiation factor 2 subunit 3	EIF2S3	-	2.50188	-0.52765	0.00314862	0.693684	313800000	290980000	252990000	317950000	388520000	494500000	422030000	391180000	28.2253	28.1163	27.9145	28.2442	28.5334	28.8814	28.6528	28.5433
sp|Q5VTE0|EF1A3_HUMAN Putative elongation factor 1-alpha-like 3 OS=Homo sapiens OX=9606 GN=EEF1A1P5 PE=5 SV=1;sp|P68104|EF1A1_HUMAN Elongation factor 1-alpha 1 OS=Homo sapiens OX=9606 GN=EEF1A1 PE=1 SV=1	50.184	2	21	31.2	462	0	260.84	888	0	Q5VTE0	Putative elongation factor 1-alpha-like 3	EEF1A1P5	-	2.89542	-0.510526	0.00127227	0.701966	3341100000	3054100000	3364700000	3446600000	5314300000	4270300000	4678600000	4590300000	31.6377	31.5081	31.6478	31.6825	32.3072	31.9917	32.1234	32.0959
sp|Q13838|DX39B_HUMAN Spliceosome RNA helicase DDX39B OS=Homo sapiens OX=9606 GN=DDX39B PE=1 SV=1;sp|Q13838-2|DX39B_HUMAN Isoform 2 of Spliceosome RNA helicase DDX39B OS=Homo sapiens OX=9606 GN=DDX39B	48.991	2	20	23.4	428	0	159.14	468	0	Q13838	Spliceosome RNA helicase DDX39B	DDX39B	-	3.06748	-0.504274	0.000856091	0.705015	729400000	702650000	806380000	769740000	966540000	1135200000	1016800000	1154100000	29.4421	29.3882	29.5869	29.5198	29.8483	30.0803	29.9214	30.1041
sp|Q8NI27|THOC2_HUMAN THO complex subunit 2 OS=Homo sapiens OX=9606 GN=THOC2 PE=1 SV=2	182.77	2	10	8.2	1593	0	29.624	74	0	Q8NI27	THO complex subunit 2	THOC2	-	2.85927	-0.48165	0.00138271	0.716158	42309000	34681000	39389000	37737000	50838000	55709000	55046000	53188000	25.3345	25.0476	25.2313	25.1695	25.5994	25.7314	25.7141	25.6646
sp|Q6PI48|SYDM_HUMAN Aspartate--tRNA ligase, mitochondrial OS=Homo sapiens OX=9606 GN=DARS2 PE=1 SV=1	73.562	1	10	18	645	0	22.13	34	1	Q6PI48	Aspartate--tRNA ligase, mitochondrial	DARS2	-	1.81563	-0.46605	0.0152887	0.723944	70175000	70328000	82691000	71075000	85027000	118510000	94467000	110940000	26.0645	26.0676	26.3012	26.0828	26.3414	26.8204	26.4933	26.7252
sp|P50991|TCPD_HUMAN T-complex protein 1 subunit delta OS=Homo sapiens OX=9606 GN=CCT4 PE=1 SV=4;sp|P50991-2|TCPD_HUMAN Isoform 2 of T-complex protein 1 subunit delta OS=Homo sapiens OX=9606 GN=CCT4	57.924	2	24	46.4	539	0	187.37	429	0	P50991	T-complex protein 1 subunit delta	CCT4	-	2.2871	-0.444425	0.00516297	0.734877	649670000	534370000	627090000	667050000	806820000	822880000	864670000	867350000	29.2751	28.9933	29.2241	29.3132	29.5877	29.6161	29.6876	29.692
sp|P52209-2|6PGD_HUMAN Isoform 2 of 6-phosphogluconate dehydrogenase, decarboxylating OS=Homo sapiens OX=9606 GN=PGD;sp|P52209|6PGD_HUMAN 6-phosphogluconate dehydrogenase, decarboxylating OS=Homo sapiens OX=9606 GN=PGD PE=1 SV=3	51.872	2	18	48.3	470	0	147.47	241	0	P52209-2	Isoform 2 of 6-phosphogluconate dehydrogenase, decarboxylating	PGD	-	1.66765	-0.427525	0.0214956	0.743536	240880000	243550000	233180000	236210000	288400000	356990000	281610000	364630000	27.8437	27.8596	27.7969	27.8155	28.1035	28.4113	28.0691	28.4419
sp|P08238|HS90B_HUMAN Heat shock protein HSP 90-beta OS=Homo sapiens OX=9606 GN=HSP90AB1 PE=1 SV=4	83.263	3	41	32.7	724	0	323.31	994	0	P08238	Heat shock protein HSP 90-beta	HSP90AB1	-	2.91597	-0.41285	0.00121347	0.751138	1976700000	2286900000	1994600000	2203500000	3059100000	2606400000	2859400000	2737300000	30.8804	31.0907	30.8935	31.0371	31.5105	31.2794	31.4131	31.3501
sp|Q14152|EIF3A_HUMAN Eukaryotic translation initiation factor 3 subunit A OS=Homo sapiens OX=9606 GN=EIF3A PE=1 SV=1;sp|Q14152-2|EIF3A_HUMAN Isoform 2 of Eukaryotic translation initiation factor 3 subunit A OS=Homo sapiens OX=9606 GN=EIF3A	166.57	2	36	32.2	1382	0	135.53	255	0	Q14152	Eukaryotic translation initiation factor 3 subunit A	EIF3A	-	4.14049	-0.41165	7.23619e-05	0.751763	255270000	236650000	241860000	257440000	317790000	317210000	343450000	340150000	27.9274	27.8182	27.8496	27.9397	28.2435	28.2409	28.3555	28.3416
sp|P26196|DDX6_HUMAN Probable ATP-dependent RNA helicase DDX6 OS=Homo sapiens OX=9606 GN=DDX6 PE=1 SV=2	54.416	1	8	20.7	483	0	23.73	50	0	P26196	Probable ATP-dependent RNA helicase DDX6	DDX6	-	3.41678	-0.404025	0.000383019	0.755747	50016000	56218000	50076000	54335000	71432000	69776000	65176000	72193000	25.5759	25.7445	25.5776	25.6954	26.0901	26.0562	25.9578	26.1054
sp|P61221|ABCE1_HUMAN ATP-binding cassette sub-family E member 1 OS=Homo sapiens OX=9606 GN=ABCE1 PE=1 SV=1	67.314	1	18	41.6	599	0	110.74	144	0	P61221	ATP-binding cassette sub-family E member 1	ABCE1	-	2.07868	-0.384626	0.00834296	0.765978	238500000	244430000	225590000	274010000	283690000	302740000	340770000	357690000	27.8294	27.8648	27.7491	28.0297	28.0797	28.1735	28.3442	28.4141
sp|P49368|TCPG_HUMAN T-complex protein 1 subunit gamma OS=Homo sapiens OX=9606 GN=CCT3 PE=1 SV=4;sp|P49368-2|TCPG_HUMAN Isoform 2 of T-complex protein 1 subunit gamma OS=Homo sapiens OX=9606 GN=CCT3	60.533	2	27	60.4	545	0	212.15	484	0	P49368	T-complex protein 1 subunit gamma	CCT3	-	2.58494	-0.376249	0.00260052	0.770438	531010000	493800000	533220000	541560000	763230000	642620000	659450000	664510000	28.9842	28.8794	28.9902	29.0125	29.5075	29.2594	29.2967	29.3077
sp|P11586|C1TC_HUMAN C-1-tetrahydrofolate synthase, cytoplasmic OS=Homo sapiens OX=9606 GN=MTHFD1 PE=1 SV=3	101.56	1	38	50.6	935	0	174.53	387	1	P11586	C-1-tetrahydrofolate synthase, cytoplasmic	MTHFD1	-	2.10247	-0.363451	0.00789823	0.777303	453680000	415610000	463990000	463590000	516700000	639980000	548060000	612980000	28.7571	28.6307	28.7895	28.7883	28.9448	29.2535	29.0298	29.1913
sp|P22087|FBRL_HUMAN rRNA 2-O-methyltransferase fibrillarin OS=Homo sapiens OX=9606 GN=FBL PE=1 SV=2	33.784	1	13	44.5	321	0	92.444	242	0	P22087	rRNA 2'-O-methyltransferase fibrillarin	FBL	-	1.8449	-0.326275	0.0142922	0.797593	554670000	481840000	577770000	605430000	718210000	693220000	701900000	661110000	29.0471	28.844	29.1059	29.1734	29.4198	29.3687	29.3867	29.3003
sp|Q9H0S4|DDX47_HUMAN Probable ATP-dependent RNA helicase DDX47 OS=Homo sapiens OX=9606 GN=DDX47 PE=1 SV=1;sp|Q9H0S4-2|DDX47_HUMAN Isoform 2 of Probable ATP-dependent RNA helicase DDX47 OS=Homo sapiens OX=9606 GN=DDX47	50.646	2	10	31	455	0	47.783	66	0	Q9H0S4	Probable ATP-dependent RNA helicase DDX47	DDX47	-	2.88685	-0.290425	0.00129763	0.817661	49999000	46766000	52324000	49478000	61212000	62247000	63266000	56187000	25.5754	25.479	25.641	25.5603	25.8673	25.8915	25.9149	25.7437
sp|Q13547|HDAC1_HUMAN Histone deacetylase 1 OS=Homo sapiens OX=9606 GN=HDAC1 PE=1 SV=1	55.102	1	10	14.7	482	0	33.626	118	0	Q13547	Histone deacetylase 1	HDAC1	-	1.73053	-0.290325	0.0185982	0.817718	135150000	137160000	125310000	148750000	145070000	179700000	177990000	166550000	27.01	27.0313	26.9009	27.1483	27.1122	27.421	27.4072	27.3114
sp|P61081|UBC12_HUMAN NEDD8-conjugating enzyme Ubc12 OS=Homo sapiens OX=9606 GN=UBE2M PE=1 SV=1	20.9	1	4	25.7	183	0	22.586	21	0	P61081	NEDD8-conjugating enzyme Ubc12	UBE2M		1.39118	3.01145	0.0406275	8.06374	40778000	44155000	49878000	48816000	34546000	0	0	0	25.2813	25.3961	25.5719	25.5409	25.042	21.4926	21.3777	21.8321
sp|P35580|MYH10_HUMAN Myosin-10 OS=Homo sapiens OX=9606 GN=MYH10 PE=1 SV=3;sp|P35580-5|MYH10_HUMAN Isoform 5 of Myosin-10 OS=Homo sapiens OX=9606 GN=MYH10;sp|P35580-2|MYH10_HUMAN Isoform 2 of Myosin-10 OS=Homo sapiens OX=9606 GN=MYH10;sp|P35580-3|MYH10_HUM	229	5	23	15.4	1976	0	192.58	64	0	P35580	Myosin-10	MYH10		1.38571	2.75572	0.0411424	6.7539	244800000	42120000	330320000	278530000	132540000	20077000	14718000	11641000	27.867	25.328	28.2993	28.0533	26.9819	24.259	23.8111	23.4727
sp|P30405|PPIF_HUMAN Peptidyl-prolyl cis-trans isomerase F, mitochondrial OS=Homo sapiens OX=9606 GN=PPIF PE=1 SV=1	22.04	1	3	7.7	207	0	4.5216	21	1	P30405	Peptidyl-prolyl cis-trans isomerase F, mitochondrial	PPIF		0.728953	2.52148	0.186658	5.74171	78234000	95803000	118320000	65007000	0	77736000	101220000	0	26.2213	26.5136	26.8181	25.9541	20.9562	26.2121	26.5929	21.66
sp|Q5TEC6|H3PS2_HUMAN Histone HIST2H3PS2 OS=Homo sapiens OX=9606 GN=H3-2 PE=1 SV=1	15.43	1	1	8.1	136	0.0097015	2.2925	43	0	Q5TEC6	Histone H3-7	H3-7		0.663163	2.29868	0.217189	4.92007	114650000	93805000	114460000	150060000	136100000	0	141970000	0	26.7727	26.4832	26.7703	27.161	27.0201	22.1364	27.081	21.755
sp|Q8N5M9|JAGN1_HUMAN Protein jagunal homolog 1 OS=Homo sapiens OX=9606 GN=JAGN1 PE=1 SV=1	21.125	1	2	13.1	183	0	21.623	29	0	Q8N5M9	Protein jagunal homolog 1	JAGN1		0.989854	2.2393	0.102364	4.72168	57586000	59720000	74024000	96805000	29778000	30945000	27052000	0	25.7792	25.8317	26.1415	26.5286	24.8277	24.8832	24.6892	20.9237
sp|P47914|RL29_HUMAN 60S ribosomal protein L29 OS=Homo sapiens OX=9606 GN=RPL29 PE=1 SV=2	17.752	1	2	14.5	159	0	9.5668	29	0	P47914	60S ribosomal protein L29	RPL29		0.857107	2.11772	0.138961	4.34008	58317000	77529000	74960000	65193000	53402000	0	59159000	0	25.7974	26.2082	26.1596	25.9582	25.6704	22.2072	25.8181	21.9568
sp|Q70CQ3|UBP30_HUMAN Ubiquitin carboxyl-terminal hydrolase 30 OS=Homo sapiens OX=9606 GN=USP30 PE=1 SV=1	58.502	1	5	13	517	0	9.5743	11	1	Q70CQ3	Ubiquitin carboxyl-terminal hydrolase 30	USP30		1.586	2.0222	0.0259418	4.06203	34523000	93883000	30893000	43479000	22250000	0	21098000	0	25.0411	26.4844	24.8808	25.3738	24.4073	22.4221	24.3306	22.5313
sp|Q9P0L0|VAPA_HUMAN Vesicle-associated membrane protein-associated protein A OS=Homo sapiens OX=9606 GN=VAPA PE=1 SV=3;sp|Q9P0L0-2|VAPA_HUMAN Isoform 2 of Vesicle-associated membrane protein-associated protein A OS=Homo sapiens OX=9606 GN=VAPA	27.893	2	3	15.3	249	0	7.0875	11	0	Q9P0L0	Vesicle-associated membrane protein-associated protein A	VAPA		1.03043	1.84065	0.0932331	3.58171	39063000	38364000	50409000	40209000	30069000	0	24914000	0	25.2193	25.1933	25.5872	25.261	24.8418	22.8907	24.5705	21.5952
sp|P60953|CDC42_HUMAN Cell division control protein 42 homolog OS=Homo sapiens OX=9606 GN=CDC42 PE=1 SV=2	21.258	2	3	19.9	191	0	5.8387	9	0	P60953	Cell division control protein 42 homolog	CDC42		1.29989	1.81742	0.0501314	3.5245	10495000	12483000	10474000	11566000	9427500	0	0	0	23.3232	23.5735	23.3203	23.4634	23.1684	21.7176	20.5402	20.9845
sp|Q15154-5|PCM1_HUMAN Isoform 5 of Pericentriolar material 1 protein OS=Homo sapiens OX=9606 GN=PCM1;sp|Q15154|PCM1_HUMAN Pericentriolar material 1 protein OS=Homo sapiens OX=9606 GN=PCM1 PE=1 SV=5;sp|Q15154-2|PCM1_HUMAN Isoform 2 of Pericentriolar materi	227.71	4	5	2.6	2016	0	35.05	6	0	Q15154-5	Isoform 5 of Pericentriolar material 1 protein	PCM1		0.878919	1.81217	0.132154	3.5117	17340000	18990000	35529000	25896000	0	0	0	34237000	24.0476	24.1787	25.0825	24.6262	20.9374	22.9644	21.7554	25.0291
sp|O14735-3|CDIPT_HUMAN Isoform 3 of CDP-diacylglycerol--inositol 3-phosphatidyltransferase OS=Homo sapiens OX=9606 GN=CDIPT;sp|O14735|CDIPT_HUMAN CDP-diacylglycerol--inositol 3-phosphatidyltransferase OS=Homo sapiens OX=9606 GN=CDIPT PE=1 SV=1	18.624	3	6	44	168	0	11.772	12	0	O14735-3	Isoform 3 of CDP-diacylglycerol--inositol 3-phosphatidyltransferase	CDIPT		1.09322	1.77158	0.0806826	3.41428	42130000	45483000	36019000	45824000	29152000	0	26802000	0	25.3283	25.4388	25.1023	25.4496	24.7971	22.5912	24.6758	22.1686
sp|Q13435|SF3B2_HUMAN Splicing factor 3B subunit 2 OS=Homo sapiens OX=9606 GN=SF3B2 PE=1 SV=2	100.23	1	2	5.4	895	0	4.3811	13	0	Q13435	Splicing factor 3B subunit 2	SF3B2		1.09865	1.75822	0.0796801	3.3828	38356000	47041000	0	36894000	0	0	0	0	25.1929	25.4874	22.5221	25.1369	22.8238	22.3033	22.3277	23.8516
sp|P06454-2|PTMA_HUMAN Isoform 2 of Prothymosin alpha OS=Homo sapiens OX=9606 GN=PTMA;sp|P06454|PTMA_HUMAN Prothymosin alpha OS=Homo sapiens OX=9606 GN=PTMA PE=1 SV=2	12.074	2	4	22.7	110	0	21.045	23	0	P06454-2	Isoform 2 of Prothymosin alpha	PTMA		1.02024	1.75773	0.0954465	3.38166	108800000	101240000	51087000	150560000	115040000	0	33141000	14425000	26.6971	26.5932	25.6065	27.1658	26.7776	23.4899	24.9821	23.7821
sp|P62857|RS28_HUMAN 40S ribosomal protein S28 OS=Homo sapiens OX=9606 GN=RPS28 PE=1 SV=1	7.8409	1	2	29	69	0	9.1479	15	1	P62857	40S ribosomal protein S28	RPS28		1.39553	1.72032	0.0402226	3.29509	0	14948000	40943000	16321000	6303500	0	0	0	22.7598	23.8334	25.2871	23.9602	22.5877	22.2272	21.8722	22.2721
sp|Q9NRW3|ABC3C_HUMAN DNA dC->dU-editing enzyme APOBEC-3C OS=Homo sapiens OX=9606 GN=APOBEC3C PE=1 SV=2	22.826	1	2	16.3	190	0	7.0341	22	0	Q9NRW3	DNA dC->dU-editing enzyme APOBEC-3C	APOBEC3C		0.856988	1.6412	0.138999	3.11925	32694000	20569000	48695000	52483000	23014000	21237000	0	17622000	24.9625	24.294	25.5373	25.6453	24.456	24.3401	21.0073	24.0709
sp|Q5BJF2|SGMR2_HUMAN Sigma intracellular receptor 2 OS=Homo sapiens OX=9606 GN=TMEM97 PE=1 SV=1	20.848	1	2	10.2	176	0	8.4232	31	0	Q5BJF2	Sigma intracellular receptor 2	TMEM97		0.909088	1.59045	0.123285	3.01143	0	44265000	32774000	24089000	18963000	0	0	0	22.4786	25.3997	24.966	24.5219	24.1767	22.9881	22.6111	21.2285
sp|P41227-2|NAA10_HUMAN Isoform 2 of N-alpha-acetyltransferase 10 OS=Homo sapiens OX=9606 GN=NAA10;sp|P41227|NAA10_HUMAN N-alpha-acetyltransferase 10 OS=Homo sapiens OX=9606 GN=NAA10 PE=1 SV=1	24.783	3	7	35.9	220	0	13.05	18	0	P41227-2	Isoform 2 of N-alpha-acetyltransferase 10	NAA10		0.933593	1.56085	0.116522	2.95028	30345000	28311000	41387000	72842000	41067000	0	23981000	0	24.855	24.7549	25.3027	26.1183	25.2915	22.2443	24.5154	22.7363
sp|Q13148|TADBP_HUMAN TAR DNA-binding protein 43 OS=Homo sapiens OX=9606 GN=TARDBP PE=1 SV=1	44.739	2	4	13.5	414	0	13.966	17	0	Q13148	TAR DNA-binding protein 43	TARDBP		0.66719	1.44705	0.215184	2.7265	31786000	0	37753000	27820000	37439000	22478000	0	0	24.9219	23.8682	25.1701	24.7296	25.158	24.422	21.8464	21.4752
sp|Q15029-2|U5S1_HUMAN Isoform 2 of 116 kDa U5 small nuclear ribonucleoprotein component OS=Homo sapiens OX=9606 GN=EFTUD2;sp|Q15029|U5S1_HUMAN 116 kDa U5 small nuclear ribonucleoprotein component OS=Homo sapiens OX=9606 GN=EFTUD2 PE=1 SV=1;sp|Q15029-3|U5S	105.38	3	7	11.5	937	0	14.188	6	0	Q15029-2	Isoform 2 of 116 kDa U5 small nuclear ribonucleoprotein component	EFTUD2		1.33887	1.43277	0.0458279	2.69965	27621000	0	23276000	22774000	19833000	0	0	0	24.7193	23.6982	24.4723	24.4409	24.2414	22.1508	22.7688	22.4386
sp|Q13643|FHL3_HUMAN Four and a half LIM domains protein 3 OS=Homo sapiens OX=9606 GN=FHL3 PE=1 SV=4	31.192	1	6	19.3	280	0	14.735	39	0	Q13643	Four and a half LIM domains protein 3	FHL3		0.752667	1.42695	0.176739	2.68878	34751000	41117000	24144000	58948000	49888000	0	25665000	0	25.0506	25.2932	24.5252	25.8129	25.5722	22.6596	24.6133	22.129
sp|P17039|ZNF30_HUMAN Zinc finger protein 30 OS=Homo sapiens OX=9606 GN=ZNF30 PE=2 SV=5;sp|P17039-2|ZNF30_HUMAN Isoform 2 of Zinc finger protein 30 OS=Homo sapiens OX=9606 GN=ZNF30;sp|Q8TAF7-2|ZN461_HUMAN Isoform 2 of Zinc finger protein 461 OS=Homo sapien	71.417	7	2	3.7	623	0	8.1089	36	0	P17039	Zinc finger protein 30	ZNF30		0.66769	1.40597	0.214936	2.64996	161220000	145990000	132970000	260590000	0	108050000	172960000	84580000	27.2645	27.1213	26.9865	27.9572	23.3188	26.6871	27.3659	26.3338
sp|Q12905|ILF2_HUMAN Interleukin enhancer-binding factor 2 OS=Homo sapiens OX=9606 GN=ILF2 PE=1 SV=2	43.062	1	4	14.9	390	0	8.798	10	0	Q12905	Interleukin enhancer-binding factor 2	ILF2		1.31979	1.39455	0.0478862	2.62907	18756000	45463000	14378000	12397000	13438000	0	0	0	24.1608	25.4382	23.7774	23.5635	23.6798	21.9095	22.6837	23.0887
sp|P61927|RL37_HUMAN 60S ribosomal protein L37 OS=Homo sapiens OX=9606 GN=RPL37 PE=1 SV=2	11.078	1	3	26.8	97	0	4.5648	32	1	P61927	60S ribosomal protein L37	RPL37		1.59476	1.33187	0.0254238	2.51729	183780000	105700000	121930000	202350000	86319000	42922000	93396000	34493000	27.4534	26.6554	26.8615	27.5923	26.3632	25.3552	26.4769	25.0398
sp|P24539|AT5F1_HUMAN ATP synthase F(0) complex subunit B1, mitochondrial OS=Homo sapiens OX=9606 GN=ATP5PB PE=1 SV=2	28.908	1	4	14.1	256	0	56.878	29	1	P24539	ATP synthase F(0) complex subunit B1, mitochondrial	ATP5PB		0.652318	1.32448	0.22268	2.50443	37605000	69066000	56474000	30013000	0	50828000	45916000	0	25.1644	26.0415	25.7511	24.8391	23.4169	25.5991	25.4525	22.0297
sp|P14866|HNRPL_HUMAN Heterogeneous nuclear ribonucleoprotein L OS=Homo sapiens OX=9606 GN=HNRNPL PE=1 SV=2;sp|P14866-2|HNRPL_HUMAN Isoform 2 of Heterogeneous nuclear ribonucleoprotein L OS=Homo sapiens OX=9606 GN=HNRNPL	64.132	2	7	14.4	589	0	25.774	53	0	P14866	Heterogeneous nuclear ribonucleoprotein L	HNRNPL		1.48938	1.29285	0.0324056	2.45012	96299000	72993000	96667000	125970000	80817000	34412000	35999000	23723000	26.521	26.1213	26.5265	26.9085	26.2682	25.0364	25.1015	24.4998
sp|P67870|CSK2B_HUMAN Casein kinase II subunit beta OS=Homo sapiens OX=9606 GN=CSNK2B PE=1 SV=1	24.942	1	4	19.5	215	0	18.257	19	0	P67870	Casein kinase II subunit beta	CSNK2B		0.924662	1.27445	0.118943	2.41907	30692000	22877000	37033000	67815000	23796000	0	26502000	17753000	24.8714	24.4474	25.1423	26.0151	24.5042	22.133	24.6596	24.0816
sp|Q15003|CND2_HUMAN Condensin complex subunit 2 OS=Homo sapiens OX=9606 GN=NCAPH PE=1 SV=3;sp|Q15003-2|CND2_HUMAN Isoform 2 of Condensin complex subunit 2 OS=Homo sapiens OX=9606 GN=NCAPH	82.562	2	6	9.4	741	0	14.455	25	0	Q15003	Condensin complex subunit 2	NCAPH		0.701802	1.24515	0.1987	2.37043	41152000	30204000	36550000	40352000	40477000	0	36560000	0	25.2945	24.8482	25.1234	25.2661	25.2706	22.682	25.1238	22.4752
sp|Q14157-4|UBP2L_HUMAN Isoform 4 of Ubiquitin-associated protein 2-like OS=Homo sapiens OX=9606 GN=UBAP2L;sp|Q14157-1|UBP2L_HUMAN Isoform 2 of Ubiquitin-associated protein 2-like OS=Homo sapiens OX=9606 GN=UBAP2L;sp|Q14157-3|UBP2L_HUMAN Isoform 3 of Ubiqu	103.17	5	2	2.4	976	0.0016892	3.3429	9	0	Q14157-4	Isoform 4 of Ubiquitin-associated protein 2-like	UBAP2L		0.837988	1.23845	0.145215	2.35945	15303000	25843000	14074000	0	0	0	0	16308000	23.8673	24.6233	23.7465	22.6635	22.5807	22.3879	21.0191	23.9591
sp|P38606-2|VATA_HUMAN Isoform 2 of V-type proton ATPase catalytic subunit A OS=Homo sapiens OX=9606 GN=ATP6V1A;sp|P38606|VATA_HUMAN V-type proton ATPase catalytic subunit A OS=Homo sapiens OX=9606 GN=ATP6V1A PE=1 SV=2	64.735	2	5	11.1	584	0	6.0554	13	0	P38606-2	Isoform 2 of V-type proton ATPase catalytic subunit A	ATP6V1A		0.85644	1.2319	0.139175	2.34876	38714000	43987000	42894000	31011000	0	0	40490000	28609000	25.2064	25.3906	25.3543	24.8863	23.1729	22.696	25.2711	24.77
sp|Q02880-2|TOP2B_HUMAN Isoform Beta-1 of DNA topoisomerase 2-beta OS=Homo sapiens OX=9606 GN=TOP2B;sp|Q02880|TOP2B_HUMAN DNA topoisomerase 2-beta OS=Homo sapiens OX=9606 GN=TOP2B PE=1 SV=3	182.66	2	5	3.1	1621	0	8.1797	4	0	Q02880-2	Isoform Beta-1 of DNA topoisomerase 2-beta	TOP2B		0.94233	1.2204	0.114201	2.33011	31010000	0	23557000	36120000	21237000	0	0	0	24.8862	22.8724	24.4897	25.1063	24.3401	22.5263	22.6097	22.9969
sp|P31689-2|DNJA1_HUMAN Isoform 2 of DnaJ homolog subfamily A member 1 OS=Homo sapiens OX=9606 GN=DNAJA1;sp|P31689|DNJA1_HUMAN DnaJ homolog subfamily A member 1 OS=Homo sapiens OX=9606 GN=DNAJA1 PE=1 SV=2	37.044	2	3	9.7	331	0.0016793	3.2882	4	0	P31689-2	Isoform 2 of DnaJ homolog subfamily A member 1	DNAJA1		1.0687	1.18353	0.085369	2.27132	17432000	18402000	15765000	15151000	16751000	0	0	0	24.0552	24.1334	23.9102	23.8529	23.9977	23.1054	21.938	22.1765
sp|Q00765|REEP5_HUMAN Receptor expression-enhancing protein 5 OS=Homo sapiens OX=9606 GN=REEP5 PE=1 SV=3;sp|Q00765-2|REEP5_HUMAN Isoform 2 of Receptor expression-enhancing protein 5 OS=Homo sapiens OX=9606 GN=REEP5	21.493	2	2	10.1	189	0	4.4674	8	0	Q00765	Receptor expression-enhancing protein 5	REEP5		0.94381	1.15685	0.113813	2.2297	14641000	16928000	0	16561000	0	0	12172000	0	23.8035	24.0129	22.0835	23.9813	21.9272	21.6852	23.5371	22.1043
sp|P28288|ABCD3_HUMAN ATP-binding cassette sub-family D member 3 OS=Homo sapiens OX=9606 GN=ABCD3 PE=1 SV=1;sp|P28288-2|ABCD3_HUMAN Isoform 2 of ATP-binding cassette sub-family D member 3 OS=Homo sapiens OX=9606 GN=ABCD3	75.475	3	15	25.3	659	0	139.65	174	1	P28288	ATP-binding cassette sub-family D member 3	ABCD3		1.25571	1.13918	0.0554996	2.20256	274160000	374960000	268440000	272400000	250660000	93749000	172690000	78705000	28.0304	28.4822	28	28.0212	27.9012	26.4823	27.3636	26.23
sp|Q9UNH7-2|SNX6_HUMAN Isoform 2 of Sorting nexin-6 OS=Homo sapiens OX=9606 GN=SNX6;sp|Q9UNH7|SNX6_HUMAN Sorting nexin-6 OS=Homo sapiens OX=9606 GN=SNX6 PE=1 SV=1	33.57	2	2	6.6	290	0	4.0547	12	0	Q9UNH7-2	Isoform 2 of Sorting nexin-6	SNX6		0.84043	1.11108	0.144401	2.16007	25010000	28878000	16268000	30467000	20739000	0	0	18898000	24.576	24.7835	23.9555	24.8607	24.3058	23.4255	21.8284	24.1717
sp|P62491-2|RB11A_HUMAN Isoform 2 of Ras-related protein Rab-11A OS=Homo sapiens OX=9606 GN=RAB11A;sp|Q15907-2|RB11B_HUMAN Isoform 2 of Ras-related protein Rab-11B OS=Homo sapiens OX=9606 GN=RAB11B;sp|P62491|RB11A_HUMAN Ras-related protein Rab-11A OS=Homo	17.659	4	3	20	155	0	7.1046	19	0	P62491-2	Isoform 2 of Ras-related protein Rab-11A	RAB11A		1.38408	1.08655	0.0412971	2.12366	31099000	48025000	20516000	25009000	14235000	0	16072000	21800000	24.8904	25.5173	24.2902	24.5759	23.7629	22.8489	23.938	24.3778
sp|Q9Y6A4|CFA20_HUMAN Cilia- and flagella-associated protein 20 OS=Homo sapiens OX=9606 GN=CFAP20 PE=1 SV=1	22.774	1	3	19.2	193	0	14.471	9	0	Q9Y6A4	Cilia- and flagella-associated protein 20	CFAP20		1.31201	1.07277	0.0487517	2.10347	19778000	21883000	0	20861000	15311000	0	0	0	24.2374	24.3833	23.1559	24.3143	23.8681	22.7907	22.3572	22.7838
sp|Q8WUK0|PTPM1_HUMAN Phosphatidylglycerophosphatase and protein-tyrosine phosphatase 1 OS=Homo sapiens OX=9606 GN=PTPMT1 PE=1 SV=1;sp|Q8WUK0-2|PTPM1_HUMAN Isoform 2 of Phosphatidylglycerophosphatase and protein-tyrosine phosphatase 1 OS=Homo sapiens OX=96	22.843	3	11	64.2	201	0	77.135	124	1	Q8WUK0	Phosphatidylglycerophosphatase and protein-tyrosine phosphatase 1	PTPMT1		1.30513	1.06045	0.0495302	2.08558	198770000	265380000	301440000	142940000	162280000	84732000	147920000	59067000	27.5665	27.9835	28.1673	27.0908	27.2739	26.3364	27.1402	25.8158
sp|Q8WW12|PCNP_HUMAN PEST proteolytic signal-containing nuclear protein OS=Homo sapiens OX=9606 GN=PCNP PE=1 SV=2;sp|Q8WW12-3|PCNP_HUMAN Isoform 3 of PEST proteolytic signal-containing nuclear protein OS=Homo sapiens OX=9606 GN=PCNP;sp|Q8WW12-2|PCNP_HUMAN	18.925	3	2	15.2	178	0.0016849	3.3012	6	0	Q8WW12	PEST proteolytic signal-containing nuclear protein	PCNP		0.678305	1.0436	0.209747	2.06137	14109000	10130000	29128000	0	7158100	0	0	0	23.7501	23.2721	24.7959	21.8065	22.7711	22.0394	21.4912	23.1485
sp|P61586|RHOA_HUMAN Transforming protein RhoA OS=Homo sapiens OX=9606 GN=RHOA PE=1 SV=1	21.768	2	8	24.9	193	0	26.354	64	0	P61586	Transforming protein RhoA	RHOA		1.06125	1.02303	0.086846	2.03218	173830000	141470000	160840000	167030000	161540000	56941000	94126000	44742000	27.3731	27.0759	27.2611	27.3155	27.2673	25.763	26.4881	25.4151
sp|P14923|PLAK_HUMAN Junction plakoglobin OS=Homo sapiens OX=9606 GN=JUP PE=1 SV=3	81.744	2	16	27.4	745	0	74.805	53	0	P14923	Junction plakoglobin	JUP		0.582891	0.989349	0.261282	1.98529	14485000	124700000	66475000	111260000	28667000	36590000	24489000	33483000	23.7881	26.8939	25.9863	26.7294	24.7729	25.1249	24.5456	24.9969
sp|Q9NP80-3|PLPL8_HUMAN Isoform 3 of Calcium-independent phospholipase A2-gamma OS=Homo sapiens OX=9606 GN=PNPLA8;sp|Q9NP80|PLPL8_HUMAN Calcium-independent phospholipase A2-gamma OS=Homo sapiens OX=9606 GN=PNPLA8 PE=1 SV=1;sp|Q9NP80-2|PLPL8_HUMAN Isoform 2	77.031	3	7	13	682	0	23.137	29	1	Q9NP80-3	Isoform 3 of Calcium-independent phospholipase A2-gamma	PNPLA8		1.25131	0.987525	0.0560648	1.98278	94671000	119860000	115810000	67879000	66763000	30608000	80492000	35091000	26.4964	26.8368	26.7872	26.0165	25.9925	24.8674	26.2623	25.0646
sp|O95793-2|STAU1_HUMAN Isoform Short of Double-stranded RNA-binding protein Staufen homolog 1 OS=Homo sapiens OX=9606 GN=STAU1;sp|O95793-3|STAU1_HUMAN Isoform 3 of Double-stranded RNA-binding protein Staufen homolog 1 OS=Homo sapiens OX=9606 GN=STAU1;sp|O	54.933	3	4	7.1	496	0	11.749	20	0	O95793-2	Isoform Short of Double-stranded RNA-binding protein Staufen homolog 1	STAU1		0.617137	0.984324	0.24147	1.97839	24057000	30668000	21114000	30952000	0	20592000	23387000	19876000	24.52	24.8702	24.3317	24.8835	21.6488	24.2956	24.4792	24.2445
sp|O95563|MPC2_HUMAN Mitochondrial pyruvate carrier 2 OS=Homo sapiens OX=9606 GN=MPC2 PE=1 SV=1	14.279	1	2	17.3	127	0	4.0182	7	1	O95563	Mitochondrial pyruvate carrier 2	MPC2		0.67438	0.97085	0.211651	1.96	17297000	14257000	15022000	15421000	13248000	12672000	0	10364000	24.044	23.7652	23.8406	23.8784	23.6593	23.5951	21.0853	23.3051
sp|P12235|ADT1_HUMAN ADP/ATP translocase 1 OS=Homo sapiens OX=9606 GN=SLC25A4 PE=1 SV=4	33.064	1	5	17.1	298	0	16.07	59	1	P12235	ADP/ATP translocase 1	SLC25A4		1.25887	0.966175	0.0550973	1.95365	102600000	104670000	109910000	75896000	67593000	45026000	74399000	27157000	26.6125	26.6413	26.7117	26.1775	26.0104	25.4243	26.1488	24.6948
sp|P62820|RAB1A_HUMAN Ras-related protein Rab-1A OS=Homo sapiens OX=9606 GN=RAB1A PE=1 SV=3;sp|P62820-2|RAB1A_HUMAN Isoform 2 of Ras-related protein Rab-1A OS=Homo sapiens OX=9606 GN=RAB1A	22.677	5	7	10.2	205	0	20.882	73	0	P62820	Ras-related protein Rab-1A	RAB1A		1.59457	0.943675	0.0254349	1.92342	191820000	213990000	303270000	247230000	157540000	118430000	75133000	160420000	27.5152	27.673	28.176	27.8813	27.2311	26.8195	26.1629	27.2573
sp|Q9H9A6|LRC40_HUMAN Leucine-rich repeat-containing protein 40 OS=Homo sapiens OX=9606 GN=LRRC40 PE=1 SV=1	68.249	1	6	13.1	602	0	16.022	9	0	Q9H9A6	Leucine-rich repeat-containing protein 40	LRRC40		1.02726	0.943174	0.0939161	1.92275	0	0	13401000	15695000	0	0	0	0	22.6875	22.967	23.6758	23.9038	23.0072	22.8603	21.3822	22.2117
sp|P00403|COX2_HUMAN Cytochrome c oxidase subunit 2 OS=Homo sapiens OX=9606 GN=MT-CO2 PE=1 SV=1	25.565	1	3	17.6	227	0	7.4044	26	1	P00403	Cytochrome c oxidase subunit 2	MT-CO2		1.00958	0.94145	0.0978183	1.92046	80266000	142690000	111130000	39959000	43315000	45016000	40198000	47704000	26.2583	27.0883	26.7277	25.252	25.3684	25.4239	25.2606	25.5076
sp|Q9NX40|OCAD1_HUMAN OCIA domain-containing protein 1 OS=Homo sapiens OX=9606 GN=OCIAD1 PE=1 SV=1;sp|Q9NX40-3|OCAD1_HUMAN Isoform 3 of OCIA domain-containing protein 1 OS=Homo sapiens OX=9606 GN=OCIAD1;sp|Q9NX40-2|OCAD1_HUMAN Isoform 2 of OCIA domain-cont	27.626	4	9	42	245	0	22.035	19	1	Q9NX40	OCIA domain-containing protein 1	OCIAD1		1.07558	0.9362	0.0840272	1.91348	100840000	246140000	73905000	111730000	68225000	59231000	62630000	60407000	26.5875	27.8749	26.1392	26.7354	26.0238	25.8198	25.9004	25.8482
sp|P22061|PIMT_HUMAN Protein-L-isoaspartate(D-aspartate) O-methyltransferase OS=Homo sapiens OX=9606 GN=PCMT1 PE=1 SV=4;sp|P22061-2|PIMT_HUMAN Isoform 2 of Protein-L-isoaspartate(D-aspartate) O-methyltransferase OS=Homo sapiens OX=9606 GN=PCMT1	24.636	2	2	8.8	227	0	3.7898	7	0	P22061	Protein-L-isoaspartate(D-aspartate) O-methyltransferase	PCMT1		0.660281	0.9344	0.218635	1.9111	16991000	15117000	0	20082000	20699000	0	0	0	24.0183	23.8497	23.1648	24.2594	24.3031	23.4368	21.8715	21.9432
sp|Q9H1E3|NUCKS_HUMAN Nuclear ubiquitous casein and cyclin-dependent kinase substrate 1 OS=Homo sapiens OX=9606 GN=NUCKS1 PE=1 SV=1;sp|Q9H1E3-2|NUCKS_HUMAN Isoform 2 of Nuclear ubiquitous casein and cyclin-dependent kinase substrate 1 OS=Homo sapiens OX=96	27.296	2	2	9.9	243	0	12.077	17	0	Q9H1E3	Nuclear ubiquitous casein and cyclin-dependent kinase substrate 1	NUCKS1		0.656546	0.9029	0.220523	1.86982	58958000	36890000	57206000	60660000	40301000	32587000	0	54059000	25.8132	25.1367	25.7697	25.8542	25.2643	24.9578	23.0521	25.688
sp|P55084-2|ECHB_HUMAN Isoform 2 of Trifunctional enzyme subunit beta, mitochondrial OS=Homo sapiens OX=9606 GN=HADHB;sp|P55084|ECHB_HUMAN Trifunctional enzyme subunit beta, mitochondrial OS=Homo sapiens OX=9606 GN=HADHB PE=1 SV=3	48.879	2	9	21.2	452	0	21.233	29	1	P55084-2	Isoform 2 of Trifunctional enzyme subunit beta, mitochondrial	HADHB		0.505137	0.889599	0.312509	1.85266	0	20655000	15899000	15773000	0	25294000	0	0	22.2039	24.3	23.9224	23.911	22.2053	24.5923	21.6705	22.3108
sp|P11021|BIP_HUMAN Endoplasmic reticulum chaperone BiP OS=Homo sapiens OX=9606 GN=HSPA5 PE=1 SV=2	72.332	1	4	7.2	654	0	8.1512	6	0	P11021	Endoplasmic reticulum chaperone BiP	HSPA5		0.720718	0.8861	0.190231	1.84817	23444000	23238000	23167000	27024000	22539000	0	17226000	0	24.4827	24.47	24.4656	24.6877	24.4259	24.0079	24.0381	22.0897
sp|P53007|TXTP_HUMAN Tricarboxylate transport protein, mitochondrial OS=Homo sapiens OX=9606 GN=SLC25A1 PE=1 SV=2	34.012	1	10	36.7	311	0	32.075	110	1	P53007	Tricarboxylate transport protein, mitochondrial	SLC25A1		1.33327	0.87155	0.0464227	1.82963	261730000	293270000	326880000	242030000	238690000	112750000	186300000	108080000	27.9635	28.1277	28.2842	27.8506	27.8306	26.7486	27.4731	26.6875
sp|P49674|KC1E_HUMAN Casein kinase I isoform epsilon OS=Homo sapiens OX=9606 GN=CSNK1E PE=1 SV=1;sp|P48730-2|KC1D_HUMAN Isoform 2 of Casein kinase I isoform delta OS=Homo sapiens OX=9606 GN=CSNK1D;sp|P48730|KC1D_HUMAN Casein kinase I isoform delta OS=Homo	47.315	3	3	8.7	416	0	6.4692	9	0	P49674	Casein kinase I isoform epsilon	CSNK1E		0.476307	0.864225	0.333959	1.82036	0	17839000	14512000	14860000	13656000	0	15946000	0	22.2582	24.0885	23.7907	23.8249	23.703	21.2592	23.9267	21.6165
sp|Q9UBM7|DHCR7_HUMAN 7-dehydrocholesterol reductase OS=Homo sapiens OX=9606 GN=DHCR7 PE=1 SV=1	54.489	1	6	12	475	0	23.001	16	0	Q9UBM7	7-dehydrocholesterol reductase	DHCR7		0.323132	0.859575	0.475191	1.8145	0	0	50466000	0	0	46668000	0	0	23.4051	23.1571	25.5888	22.7675	22.3977	25.4759	22.4837	21.1229
sp|Q8WUY9-2|DEP1B_HUMAN Isoform 2 of DEP domain-containing protein 1B OS=Homo sapiens OX=9606 GN=DEPDC1B;sp|Q8WUY9|DEP1B_HUMAN DEP domain-containing protein 1B OS=Homo sapiens OX=9606 GN=DEPDC1B PE=1 SV=2	54.726	2	3	5.6	467	0	10.069	5	0	Q8WUY9-2	Isoform 2 of DEP domain-containing protein 1B	DEPDC1B		0.795203	0.8551	0.16025	1.80888	18648000	20688000	14826000	19359000	13012000	9301700	19695000	0	24.1525	24.3023	23.8216	24.2065	23.6333	23.1491	24.2313	22.0488
sp|P35998|PRS7_HUMAN 26S proteasome regulatory subunit 7 OS=Homo sapiens OX=9606 GN=PSMC2 PE=1 SV=3;sp|P35998-2|PRS7_HUMAN Isoform 2 of 26S proteasome regulatory subunit 7 OS=Homo sapiens OX=9606 GN=PSMC2	48.633	2	6	14.1	433	0	15.309	22	0	P35998	26S proteasome regulatory subunit 7	PSMC2		0.818211	0.8549	0.151981	1.80863	25258000	34115000	26706000	27568000	23649000	0	22359000	17980000	24.5902	25.0239	24.6707	24.7165	24.4953	22.5721	24.4144	24.0999
sp|P31947-2|1433S_HUMAN Isoform 2 of 14-3-3 protein sigma OS=Homo sapiens OX=9606 GN=SFN;sp|P31947|1433S_HUMAN 14-3-3 protein sigma OS=Homo sapiens OX=9606 GN=SFN PE=1 SV=1	24.336	2	8	15.7	216	0	18.234	16	0	P31947-2	Isoform 2 of 14-3-3 protein sigma	SFN		0.399611	0.84705	0.398464	1.79882	10453000	20422000	28167000	15399000	25246000	0	0	26754000	23.3174	24.2836	24.7475	23.8763	24.5896	22.1864	21.3873	24.6733
sp|A1L0T0|HACL2_HUMAN 2-hydroxyacyl-CoA lyase 2 OS=Homo sapiens OX=9606 GN=ILVBL PE=1 SV=2	67.867	1	4	10.3	632	0	21.794	15	0	A1L0T0	2-hydroxyacyl-CoA lyase 2	ILVBL		0.950278	0.8435	0.11213	1.7944	14203000	7845400	28533000	14664000	7299300	12207000	6925000	7288000	23.7597	22.9034	24.7661	23.8058	22.7993	23.5412	22.7234	22.7971
sp|Q96RR1|PEO1_HUMAN Twinkle protein, mitochondrial OS=Homo sapiens OX=9606 GN=TWNK PE=1 SV=1;sp|Q96RR1-2|PEO1_HUMAN Isoform 2 of Twinkle protein, mitochondrial OS=Homo sapiens OX=9606 GN=TWNK;sp|Q96RR1-3|PEO1_HUMAN Isoform 3 of Twinkle protein, mitochondr	77.153	3	11	21.8	684	0	35.415	14	1	Q96RR1	Twinkle mtDNA helicase	TWNK		0.924663	0.81575	0.118942	1.76021	22977000	15303000	14477000	0	18264000	0	0	0	24.4537	23.8673	23.7873	23.282	24.1225	22.5906	22.7636	22.6506
sp|P62241|RS8_HUMAN 40S ribosomal protein S8 OS=Homo sapiens OX=9606 GN=RPS8 PE=1 SV=2	24.205	1	13	58.7	208	0	232.93	378	0	P62241	40S ribosomal protein S8	RPS8		1.04168	0.811599	0.090849	1.75516	1298200000	1130200000	1326400000	1610700000	1170900000	566450000	1085400000	458810000	30.2739	30.0739	30.3049	30.585	30.125	29.0774	30.0156	28.7733
sp|O75127|PTCD1_HUMAN Pentatricopeptide repeat-containing protein 1, mitochondrial OS=Homo sapiens OX=9606 GN=PTCD1 PE=1 SV=2	78.855	1	2	3.3	700	0	5.6236	11	1	O75127	Pentatricopeptide repeat-containing protein 1, mitochondrial	PTCD1		0.991349	0.781275	0.102012	1.71865	5668200	0	0	0	5823600	0	6922100	0	22.4345	23.0888	22.8515	24.031	22.4735	22.19	22.7228	21.8944
sp|P00558-2|PGK1_HUMAN Isoform 2 of Phosphoglycerate kinase 1 OS=Homo sapiens OX=9606 GN=PGK1;sp|P00558|PGK1_HUMAN Phosphoglycerate kinase 1 OS=Homo sapiens OX=9606 GN=PGK1 PE=1 SV=3;sp|P07205|PGK2_HUMAN Phosphoglycerate kinase 2 OS=Homo sapiens OX=9606 GN	41.428	3	4	12.3	389	0	11.572	17	0	P00558-2	Isoform 2 of Phosphoglycerate kinase 1	PGK1		0.360225	0.780475	0.43629	1.7177	16016000	23841000	28878000	0	44546000	0	0	0	23.933	24.5069	24.7835	22.4098	25.4088	22.4967	22.3346	22.2712
sp|O00483|NDUA4_HUMAN Cytochrome c oxidase subunit NDUFA4 OS=Homo sapiens OX=9606 GN=NDUFA4 PE=1 SV=1	9.3697	1	4	46.9	81	0	8.6374	24	1	O00483	Cytochrome c oxidase subunit NDUFA4	NDUFA4		0.732219	0.771625	0.18526	1.70719	27065000	29462000	38362000	32426000	33691000	16173000	0	26286000	24.6899	24.8124	25.1932	24.9506	25.0059	23.9471	22.9588	24.6478
sp|O00411|RPOM_HUMAN DNA-directed RNA polymerase, mitochondrial OS=Homo sapiens OX=9606 GN=POLRMT PE=1 SV=2	138.62	1	21	23.9	1230	0	145.93	137	1	O00411	DNA-directed RNA polymerase, mitochondrial	POLRMT		0.967386	0.771076	0.107799	1.70654	160460000	142920000	185590000	141040000	141880000	58511000	135140000	63079000	27.2576	27.0906	27.4675	27.0715	27.0801	25.8022	27.0099	25.9107
sp|P51149|RAB7A_HUMAN Ras-related protein Rab-7a OS=Homo sapiens OX=9606 GN=RAB7A PE=1 SV=1	23.489	1	8	41.1	207	0	71.99	66	0	P51149	Ras-related protein Rab-7a	RAB7A		0.972105	0.746425	0.106634	1.67763	126900000	145630000	128850000	124830000	97879000	119260000	77072000	41710000	26.9191	27.1177	26.9411	26.8954	26.5445	26.8295	26.1997	25.3139
sp|P63241|IF5A1_HUMAN Eukaryotic translation initiation factor 5A-1 OS=Homo sapiens OX=9606 GN=EIF5A PE=1 SV=2;sp|P63241-2|IF5A1_HUMAN Isoform 2 of Eukaryotic translation initiation factor 5A-1 OS=Homo sapiens OX=9606 GN=EIF5A;sp|Q9GZV4|IF5A2_HUMAN Eukaryo	16.832	4	4	32.5	154	0	7.972	20	0	P63241	Eukaryotic translation initiation factor 5A-1	EIF5A		1.37512	0.731025	0.042158	1.65982	39900000	78411000	45800000	67512000	44473000	32353000	31160000	28428000	25.2499	26.2246	25.4488	26.0086	25.4064	24.9474	24.8932	24.7608
sp|Q8N442|GUF1_HUMAN Translation factor GUF1, mitochondrial OS=Homo sapiens OX=9606 GN=GUF1 PE=2 SV=1	74.327	1	2	3.9	669	0	7.3923	7	1	Q8N442	Translation factor GUF1, mitochondrial	GUF1		0.829581	0.7276	0.148054	1.65588	11487000	12530000	11625000	10378000	0	0	11845000	0	23.4535	23.5789	23.4707	23.307	22.0139	23.2403	23.4978	22.1477
sp|Q15459|SF3A1_HUMAN Splicing factor 3A subunit 1 OS=Homo sapiens OX=9606 GN=SF3A1 PE=1 SV=1;sp|Q15459-2|SF3A1_HUMAN Isoform 2 of Splicing factor 3A subunit 1 OS=Homo sapiens OX=9606 GN=SF3A1	88.885	2	8	12.9	793	0	20.756	20	0	Q15459	Splicing factor 3A subunit 1	SF3A1		0.416274	0.71635	0.383465	1.64302	33905000	35942000	32564000	47256000	45007000	0	33149000	32222000	25.015	25.0992	24.9568	25.494	25.4236	22.352	24.9825	24.9415
sp|O43707|ACTN4_HUMAN Alpha-actinin-4 OS=Homo sapiens OX=9606 GN=ACTN4 PE=1 SV=2;sp|O43707-2|ACTN4_HUMAN Isoform ACTN4ISO of Alpha-actinin-4 OS=Homo sapiens OX=9606 GN=ACTN4;sp|P12814-2|ACTN1_HUMAN Isoform 2 of Alpha-actinin-1 OS=Homo sapiens OX=9606 GN=AC	104.85	10	12	18.4	911	0	45.948	28	0	O43707	Alpha-actinin-4	ACTN4		0.306681	0.693725	0.493536	1.61745	98767000	62621000	48788000	42474000	185210000	17914000	45719000	12344000	26.5575	25.9001	25.54	25.3401	27.4646	24.0946	25.4463	23.5573
sp|O15042-3|SR140_HUMAN Isoform 3 of U2 snRNP-associated SURP motif-containing protein OS=Homo sapiens OX=9606 GN=U2SURP;sp|O15042-2|SR140_HUMAN Isoform 2 of U2 snRNP-associated SURP motif-containing protein OS=Homo sapiens OX=9606 GN=U2SURP;sp|O15042|SR14	72.523	3	6	10.8	620	0	11.515	8	0	O15042-3	Isoform 3 of U2 snRNP-associated SURP motif-containing protein	U2SURP		0.361823	0.690675	0.434687	1.61404	30538000	24847000	32642000	35198000	37055000	26791000	0	33088000	24.8641	24.5666	24.9602	25.069	25.1432	24.6752	21.899	24.9798
sp|P83881|RL36A_HUMAN 60S ribosomal protein L36a OS=Homo sapiens OX=9606 GN=RPL36A PE=1 SV=2	12.441	1	6	9.4	106	0	15.677	127	0	P83881	60S ribosomal protein L36a	RPL36A		0.974913	0.6897	0.105947	1.61295	367960000	364610000	310820000	396570000	303550000	147030000	336220000	162830000	28.455	28.4418	28.2115	28.563	28.1774	27.1315	28.3248	27.2788
sp|Q9UI09|NDUAC_HUMAN NADH dehydrogenase [ubiquinone] 1 alpha subcomplex subunit 12 OS=Homo sapiens OX=9606 GN=NDUFA12 PE=1 SV=1;sp|Q9UI09-2|NDUAC_HUMAN Isoform 2 of NADH dehydrogenase [ubiquinone] 1 alpha subcomplex subunit 12 OS=Homo sapiens OX=9606 GN=N	17.114	2	7	43.4	145	0	14.533	30	1	Q9UI09	NADH dehydrogenase [ubiquinone] 1 alpha subcomplex subunit 12	NDUFA12		1.12891	0.6892	0.0743173	1.61239	133760000	84555000	137750000	114320000	51451000	54816000	109420000	85391000	26.9951	26.3334	27.0375	26.7685	25.6167	25.7081	26.7053	26.3476
sp|Q9NRX1|PNO1_HUMAN RNA-binding protein PNO1 OS=Homo sapiens OX=9606 GN=PNO1 PE=1 SV=1	27.924	1	3	17.5	252	0	9.2168	8	0	Q9NRX1	RNA-binding protein PNO1	PNO1		0.335703	0.681625	0.461633	1.60395	15485000	0	18228000	18190000	0	0	18263000	18382000	23.8844	22.1706	24.1197	24.1166	21.4817	21.8289	24.1224	24.1318
sp|O95433|AHSA1_HUMAN Activator of 90 kDa heat shock protein ATPase homolog 1 OS=Homo sapiens OX=9606 GN=AHSA1 PE=1 SV=1;sp|O95433-2|AHSA1_HUMAN Isoform 2 of Activator of 90 kDa heat shock protein ATPase homolog 1 OS=Homo sapiens OX=9606 GN=AHSA1	38.274	2	9	34.3	338	0	64.982	110	0	O95433	Activator of 90 kDa heat shock protein ATPase homolog 1	AHSA1		0.975098	0.677649	0.105901	1.59953	164380000	139760000	150610000	176540000	165340000	79957000	110990000	63596000	27.2925	27.0584	27.1662	27.3954	27.3009	26.2527	26.7259	25.9224
sp|Q9NRK6|ABCBA_HUMAN ATP-binding cassette sub-family B member 10, mitochondrial OS=Homo sapiens OX=9606 GN=ABCB10 PE=1 SV=2	79.147	6	6	10.3	738	0	15.249	14	1	Q9NRK6	ATP-binding cassette sub-family B member 10, mitochondrial	ABCB10		0.633321	0.675401	0.232637	1.59704	21532000	26469000	41248000	24645000	23762000	19095000	27594000	0	24.36	24.6578	25.2978	24.5548	24.5022	24.1867	24.7179	22.762
sp|P40926|MDHM_HUMAN Malate dehydrogenase, mitochondrial OS=Homo sapiens OX=9606 GN=MDH2 PE=1 SV=3;sp|P40926-2|MDHM_HUMAN Isoform 2 of Malate dehydrogenase, mitochondrial OS=Homo sapiens OX=9606 GN=MDH2	35.503	2	12	47	338	0	53.305	53	1	P40926	Malate dehydrogenase, mitochondrial	MDH2		0.881159	0.67065	0.131474	1.59179	148520000	193750000	132800000	66586000	90598000	63836000	76614000	89443000	27.1461	27.5296	26.9847	25.9887	26.433	25.9279	26.1911	26.4145
sp|P25398|RS12_HUMAN 40S ribosomal protein S12 OS=Homo sapiens OX=9606 GN=RPS12 PE=1 SV=3	14.515	1	6	53.8	132	0	11.559	22	1	P25398	40S ribosomal protein S12	RPS12		1.16256	0.669275	0.0687765	1.59027	40969000	47865000	46191000	50808000	46058000	21536000	30873000	23501000	25.288	25.5125	25.4611	25.5986	25.4569	24.3602	24.8798	24.4862
sp|O75663|TIPRL_HUMAN TIP41-like protein OS=Homo sapiens OX=9606 GN=TIPRL PE=1 SV=2;sp|O75663-2|TIPRL_HUMAN Isoform 2 of TIP41-like protein OS=Homo sapiens OX=9606 GN=TIPRL	31.444	2	5	29	272	0	22.016	23	0	O75663	TIP41-like protein	TIPRL		1.58073	0.668399	0.0262585	1.58931	37286000	63972000	49848000	39235000	28247000	26522000	33486000	29143000	25.1521	25.9309	25.571	25.2256	24.7516	24.6607	24.9971	24.7966
sp|Q9Y3D3-2|RT16_HUMAN Isoform 2 of 28S ribosomal protein S16, mitochondrial OS=Homo sapiens OX=9606 GN=MRPS16;sp|Q9Y3D3|RT16_HUMAN 28S ribosomal protein S16, mitochondrial OS=Homo sapiens OX=9606 GN=MRPS16 PE=1 SV=1	13.829	2	2	17.1	123	0	7.803	18	1	Q9Y3D3-2	Isoform 2 of 28S ribosomal protein S16, mitochondrial	MRPS16		0.577757	0.66545	0.264389	1.58606	38854000	36919000	34120000	26196000	28049000	0	32530000	28411000	25.2116	25.1379	25.0241	24.6428	24.7414	22.898	24.9553	24.7599
sp|Q9Y696|CLIC4_HUMAN Chloride intracellular channel protein 4 OS=Homo sapiens OX=9606 GN=CLIC4 PE=1 SV=4	28.772	1	2	11.9	253	0	6.1025	16	0	Q9Y696	Chloride intracellular channel protein 4	CLIC4		0.699451	0.662225	0.199779	1.58252	12738000	16824000	12433000	11417000	13397000	0	5809000	13494000	23.6026	24.004	23.5677	23.4447	23.6754	22.139	22.4699	23.6858
sp|Q9NQC3-2|RTN4_HUMAN Isoform B of Reticulon-4 OS=Homo sapiens OX=9606 GN=RTN4;sp|Q9NQC3-5|RTN4_HUMAN Isoform B2 of Reticulon-4 OS=Homo sapiens OX=9606 GN=RTN4;sp|Q9NQC3|RTN4_HUMAN Reticulon-4 OS=Homo sapiens OX=9606 GN=RTN4 PE=1 SV=2;sp|Q9NQC3-3|RTN4_HUM	40.317	6	2	7.2	373	0	5.289	4	1	Q9NQC3-2	Isoform B of Reticulon-4	RTN4		0.75763	0.65695	0.174731	1.57675	20049000	28450000	20610000	17399000	17160000	0	16004000	19082000	24.257	24.7619	24.2968	24.0525	24.0325	22.5903	23.9319	24.1857
sp|Q9Y2U8|MAN1_HUMAN Inner nuclear membrane protein Man1 OS=Homo sapiens OX=9606 GN=LEMD3 PE=1 SV=2	99.996	1	5	6.8	911	0	15.98	20	0	Q9Y2U8	Inner nuclear membrane protein Man1	LEMD3		1.38333	0.6545	0.0413685	1.57407	26006000	36802000	51839000	39941000	29029000	25002000	20860000	21322000	24.6323	25.1333	25.6275	25.2514	24.791	24.5755	24.3142	24.3458
sp|O43837|IDH3B_HUMAN Isocitrate dehydrogenase [NAD] subunit beta, mitochondrial OS=Homo sapiens OX=9606 GN=IDH3B PE=1 SV=2;sp|O43837-2|IDH3B_HUMAN Isoform A of Isocitrate dehydrogenase [NAD] subunit beta, mitochondrial OS=Homo sapiens OX=9606 GN=IDH3B;sp|	42.183	3	3	7	385	0	3.758	16	1	O43837	Isocitrate dehydrogenase [NAD] subunit beta, mitochondrial	IDH3B		0.455228	0.652975	0.350568	1.57241	27507000	24891000	26595000	29681000	32693000	17965000	28097000	0	24.7133	24.5691	24.6647	24.823	24.9625	24.0987	24.7439	22.3531
sp|P83731|RL24_HUMAN 60S ribosomal protein L24 OS=Homo sapiens OX=9606 GN=RPL24 PE=1 SV=1	17.779	1	9	42.7	157	0	33.303	205	1	P83731	60S ribosomal protein L24	RPL24		1.01306	0.647825	0.0970376	1.5668	454200000	367840000	430030000	530080000	411460000	194680000	373790000	211070000	28.7588	28.4545	28.6799	28.9816	28.6162	27.5365	28.4777	27.6531
sp|Q9NRN7|ADPPT_HUMAN L-aminoadipate-semialdehyde dehydrogenase-phosphopantetheinyl transferase OS=Homo sapiens OX=9606 GN=AASDHPPT PE=1 SV=2;sp|Q9NRN7-2|ADPPT_HUMAN Isoform 2 of L-aminoadipate-semialdehyde dehydrogenase-phosphopantetheinyl transferase OS=	35.776	2	4	15.5	309	0	20.773	19	0	Q9NRN7	L-aminoadipate-semialdehyde dehydrogenase-phosphopantetheinyl transferase	AASDHPPT		0.315313	0.64635	0.483824	1.5652	34448000	37299000	33460000	40805000	40185000	41794000	40326000	0	25.0379	25.1526	24.9959	25.2822	25.2602	25.3168	25.2652	22.041
sp|P61619|S61A1_HUMAN Protein transport protein Sec61 subunit alpha isoform 1 OS=Homo sapiens OX=9606 GN=SEC61A1 PE=1 SV=2;sp|P61619-3|S61A1_HUMAN Isoform 3 of Protein transport protein Sec61 subunit alpha isoform 1 OS=Homo sapiens OX=9606 GN=SEC61A1;sp|Q9	52.264	5	7	14.3	476	0	20.998	67	0	P61619	Protein transport protein Sec61 subunit alpha isoform 1	SEC61A1		1.28987	0.644424	0.0513015	1.56312	160680000	123520000	156240000	181470000	144480000	82130000	107690000	73769000	27.2596	26.8802	27.2192	27.4352	27.1063	26.2914	26.6823	26.1365
sp|P84098|RL19_HUMAN 60S ribosomal protein L19 OS=Homo sapiens OX=9606 GN=RPL19 PE=1 SV=1	23.466	1	6	27.6	196	0	54.364	73	1	P84098	60S ribosomal protein L19	RPL19		0.828581	0.6444	0.148395	1.56309	145920000	137010000	129320000	158920000	159930000	63595000	110830000	61061000	27.1206	27.0297	26.9464	27.2437	27.2529	25.9224	26.7238	25.8637
sp|Q5ST30|SYVM_HUMAN Valine--tRNA ligase, mitochondrial OS=Homo sapiens OX=9606 GN=VARS2 PE=1 SV=2;sp|Q5ST30-4|SYVM_HUMAN Isoform 4 of Valine--tRNA ligase, mitochondrial OS=Homo sapiens OX=9606 GN=VARS2;sp|Q5ST30-3|SYVM_HUMAN Isoform 3 of Valine--tRNA liga	118.49	4	15	17.5	1063	0	78.796	65	1	Q5ST30	Valine--tRNA ligase, mitochondrial	VARS2		0.603104	0.64415	0.2494	1.56282	134720000	193480000	292700000	73583000	139690000	82396000	124890000	65462000	27.0054	27.5276	28.1248	26.1329	27.0577	26.2961	26.8961	25.9642
sp|P52815|RM12_HUMAN 39S ribosomal protein L12, mitochondrial OS=Homo sapiens OX=9606 GN=MRPL12 PE=1 SV=2	21.348	1	3	15.7	198	0	5.9661	8	1	P52815	39S ribosomal protein L12, mitochondrial	MRPL12		0.798469	0.64125	0.159049	1.55968	29408000	63692000	59686000	25394000	19666000	31713000	27051000	28436000	24.8097	25.9246	25.8309	24.598	24.2292	24.9186	24.6892	24.7612
sp|Q14739|LBR_HUMAN Delta(14)-sterol reductase LBR OS=Homo sapiens OX=9606 GN=LBR PE=1 SV=2	70.702	1	12	20.5	615	0	95.205	136	0	Q14739	Delta(14)-sterol reductase LBR	LBR		1.26977	0.636625	0.0537316	1.55469	310770000	321360000	294790000	317490000	278010000	149910000	232030000	165450000	28.2113	28.2596	28.1351	28.2421	28.0506	27.1595	27.7897	27.3018
sp|Q9H7B2|RPF2_HUMAN Ribosome production factor 2 homolog OS=Homo sapiens OX=9606 GN=RPF2 PE=1 SV=2	35.582	1	7	25.8	306	0	39.167	112	0	Q9H7B2	Ribosome production factor 2 homolog	RPF2		1.30474	0.626326	0.0495747	1.54363	151020000	143070000	149370000	147610000	116620000	88103000	121090000	67440000	27.1702	27.0921	27.1543	27.1372	26.7972	26.3927	26.8515	26.0071
sp|Q00059|TFAM_HUMAN Transcription factor A, mitochondrial OS=Homo sapiens OX=9606 GN=TFAM PE=1 SV=1;sp|Q00059-2|TFAM_HUMAN Isoform 2 of Transcription factor A, mitochondrial OS=Homo sapiens OX=9606 GN=TFAM	29.096	2	10	31.7	246	0	73.133	63	1	Q00059	Transcription factor A, mitochondrial	TFAM		1.36279	0.612925	0.0433721	1.52936	46078000	54066000	45180000	34859000	25235000	21547000	37717000	34971000	25.4576	25.6882	25.4292	25.055	24.5889	24.361	25.1687	25.0597
sp|Q13263-2|TIF1B_HUMAN Isoform 2 of Transcription intermediary factor 1-beta OS=Homo sapiens OX=9606 GN=TRIM28;sp|Q13263|TIF1B_HUMAN Transcription intermediary factor 1-beta OS=Homo sapiens OX=9606 GN=TRIM28 PE=1 SV=5	79.473	2	6	8.8	753	0	14.008	17	0	Q13263-2	Isoform 2 of Transcription intermediary factor 1-beta	TRIM28		0.263742	0.60035	0.544826	1.51608	32438000	36541000	44167000	37466000	32217000	32639000	0	79478000	24.9512	25.123	25.3965	25.1591	24.9413	24.9601	22.0829	26.2441
sp|P27635|RL10_HUMAN 60S ribosomal protein L10 OS=Homo sapiens OX=9606 GN=RPL10 PE=1 SV=4	24.604	2	11	47.2	214	0	117.51	250	1	P27635	60S ribosomal protein L10	RPL10		0.619343	0.593825	0.240246	1.50924	855180000	653090000	802470000	882330000	900770000	300070000	802550000	351370000	29.6717	29.2827	29.5799	29.7167	29.7466	28.1607	29.58	28.3884
sp|P35579|MYH9_HUMAN Myosin-9 OS=Homo sapiens OX=9606 GN=MYH9 PE=1 SV=4;sp|P35579-2|MYH9_HUMAN Isoform 2 of Myosin-9 OS=Homo sapiens OX=9606 GN=MYH9	226.53	3	62	31	1960	0	323.31	245	0	P35579	Myosin-9	MYH9		0.713534	0.58415	0.193404	1.49916	780510000	467120000	747940000	1276300000	886970000	451010000	429270000	401210000	29.5398	28.7992	29.4783	30.2493	29.7243	28.7486	28.6773	28.5798
sp|P62266|RS23_HUMAN 40S ribosomal protein S23 OS=Homo sapiens OX=9606 GN=RPS23 PE=1 SV=3	15.807	1	8	49.7	143	0	48.238	170	1	P62266	40S ribosomal protein S23	RPS23		1.5519	0.58215	0.0280608	1.49708	627710000	471610000	561520000	738400000	509180000	325700000	428670000	343710000	29.2255	28.813	29.0648	29.4598	28.9236	28.279	28.6753	28.3566
sp|Q9NZ01|TECR_HUMAN Very-long-chain enoyl-CoA reductase OS=Homo sapiens OX=9606 GN=TECR PE=1 SV=1	36.034	2	9	29.5	308	0	34.325	81	0	Q9NZ01	Very-long-chain enoyl-CoA reductase	TECR		0.702725	0.5779	0.198278	1.49267	144620000	137960000	179310000	139850000	190710000	81202000	106790000	60945000	27.1077	27.0397	27.4179	27.0593	27.5068	26.275	26.6702	25.861
sp|Q07020|RL18_HUMAN 60S ribosomal protein L18 OS=Homo sapiens OX=9606 GN=RPL18 PE=1 SV=2;sp|Q07020-2|RL18_HUMAN Isoform 2 of 60S ribosomal protein L18 OS=Homo sapiens OX=9606 GN=RPL18	21.634	2	7	42	188	0	126.27	211	1	Q07020	60S ribosomal protein L18	RPL18		1.2899	0.57285	0.0512979	1.48746	753890000	579430000	662170000	826520000	600870000	326050000	538360000	463050000	29.4898	29.1101	29.3026	29.6225	29.1625	28.2805	29.004	28.7866
sp|P23528|COF1_HUMAN Cofilin-1 OS=Homo sapiens OX=9606 GN=CFL1 PE=1 SV=3	18.502	5	9	74.1	166	0	49.516	91	0	P23528	Cofilin-1	CFL1		0.932374	0.570226	0.116849	1.48476	113110000	119740000	133630000	141480000	141960000	65109000	65526000	86992000	26.7532	26.8353	26.9937	27.076	27.0809	25.9564	25.9656	26.3744
sp|Q9NYY8|FAKD2_HUMAN FAST kinase domain-containing protein 2, mitochondrial OS=Homo sapiens OX=9606 GN=FASTKD2 PE=1 SV=1;sp|Q9NYY8-2|FAKD2_HUMAN Isoform 2 of FAST kinase domain-containing protein 2, mitochondrial OS=Homo sapiens OX=9606 GN=FASTKD2	81.462	2	2	3.4	710	0	5.917	5	1	Q9NYY8	FAST kinase domain-containing protein 2, mitochondrial	FASTKD2		0.637331	0.5615	0.230499	1.4758	9209800	8091400	11295000	0	0	0	8222400	0	23.1347	22.948	23.4292	22.4324	22.1127	23.0379	22.9711	21.5766
sp|P53004|BIEA_HUMAN Biliverdin reductase A OS=Homo sapiens OX=9606 GN=BLVRA PE=1 SV=2	33.428	1	8	37.8	296	0	32.222	56	0	P53004	Biliverdin reductase A	BLVRA		1.15068	0.560076	0.0706838	1.47435	65042000	64439000	65645000	81486000	65510000	37449000	54156000	35715000	25.9549	25.9414	25.9682	26.28	25.9652	25.1584	25.6906	25.09
sp|Q96T37-4|RBM15_HUMAN Isoform 4 of RNA-binding protein 15 OS=Homo sapiens OX=9606 GN=RBM15;sp|Q96T37-2|RBM15_HUMAN Isoform 2 of RNA-binding protein 15 OS=Homo sapiens OX=9606 GN=RBM15;sp|Q96T37-3|RBM15_HUMAN Isoform 3 of RNA-binding protein 15 OS=Homo sa	99.7	4	2	3.9	913	0	7.9639	8	0	Q96T37-4	Isoform 4 of RNA-binding protein 15	RBM15		0.531632	0.559551	0.294014	1.47381	0	0	8575900	0	5967600	0	0	5597400	24.0041	22.9193	23.0319	22.9988	22.5087	21.9559	23.835	22.4163
sp|Q9BZE4|NOG1_HUMAN Nucleolar GTP-binding protein 1 OS=Homo sapiens OX=9606 GN=GTPBP4 PE=1 SV=3;sp|Q9BZE4-2|NOG1_HUMAN Isoform 2 of Nucleolar GTP-binding protein 1 OS=Homo sapiens OX=9606 GN=GTPBP4;sp|Q9BZE4-3|NOG1_HUMAN Isoform 3 of Nucleolar GTP-binding	73.964	3	21	44.6	634	0	72.311	149	0	Q9BZE4	GTP-binding protein 4	GTPBP4		0.669199	0.549224	0.214191	1.4633	308850000	250590000	338270000	296930000	309730000	174560000	286440000	109480000	28.2023	27.9008	28.3336	28.1455	28.2064	27.3791	28.0937	26.7061
sp|Q15428|SF3A2_HUMAN Splicing factor 3A subunit 2 OS=Homo sapiens OX=9606 GN=SF3A2 PE=1 SV=2	49.255	1	8	24.1	464	0	22.866	50	0	Q15428	Splicing factor 3A subunit 2	SF3A2		0.380082	0.547249	0.416791	1.4613	192760000	114930000	171980000	154320000	198050000	161160000	119660000	33760000	27.5222	26.7762	27.3577	27.2013	27.5613	27.2639	26.8344	25.0088
sp|O00571-2|DDX3X_HUMAN Isoform 2 of ATP-dependent RNA helicase DDX3X OS=Homo sapiens OX=9606 GN=DDX3X;sp|O00571|DDX3X_HUMAN ATP-dependent RNA helicase DDX3X OS=Homo sapiens OX=9606 GN=DDX3X PE=1 SV=3;sp|O15523-2|DDX3Y_HUMAN Isoform 2 of ATP-dependent RNA	71.354	9	29	54	646	0	307.34	477	0	O00571-2	Isoform 2 of ATP-dependent RNA helicase DDX3X	DDX3X		0.606759	0.544675	0.24731	1.45869	820850000	688880000	750710000	946820000	990010000	345950000	726040000	356990000	29.6125	29.3597	29.4837	29.8185	29.8829	28.366	29.4355	28.4113
sp|O75380|NDUS6_HUMAN NADH dehydrogenase [ubiquinone] iron-sulfur protein 6, mitochondrial OS=Homo sapiens OX=9606 GN=NDUFS6 PE=1 SV=1	13.711	1	3	40.3	124	0	17.456	37	1	O75380	NADH dehydrogenase [ubiquinone] iron-sulfur protein 6, mitochondrial	NDUFS6		1.39962	0.5413	0.0398456	1.45528	127980000	139920000	99378000	84862000	80167000	61732000	88564000	76815000	26.9313	27.06	26.5664	26.3386	26.2565	25.8795	26.4002	26.1949
sp|Q9BRX2|PELO_HUMAN Protein pelota homolog OS=Homo sapiens OX=9606 GN=PELO PE=1 SV=2	43.359	1	5	14.3	385	0	40.247	9	0	Q9BRX2	Protein pelota homolog	PELO		0.32785	0.540675	0.470056	1.45465	25114000	0	25210000	28561000	26653000	0	21753000	17950000	24.582	23.3654	24.5875	24.7675	24.6678	21.9997	24.3747	24.0975
sp|Q9P035|HACD3_HUMAN Very-long-chain (3R)-3-hydroxyacyl-CoA dehydratase 3 OS=Homo sapiens OX=9606 GN=HACD3 PE=1 SV=2;sp|Q9P035-2|HACD3_HUMAN Isoform 2 of Very-long-chain (3R)-3-hydroxyacyl-CoA dehydratase 3 OS=Homo sapiens OX=9606 GN=HACD3	43.159	2	10	33.7	362	0	53.877	150	0	Q9P035	Very-long-chain (3R)-3-hydroxyacyl-CoA dehydratase 3	HACD3		1.16208	0.539225	0.0688525	1.45319	198860000	226640000	195200000	171160000	176510000	131110000	156900000	92994000	27.5672	27.7558	27.5404	27.3508	27.3952	26.9662	27.2253	26.4706
sp|Q06830|PRDX1_HUMAN Peroxiredoxin-1 OS=Homo sapiens OX=9606 GN=PRDX1 PE=1 SV=1	22.11	1	9	41.7	199	0	30.555	166	0	Q06830	Peroxiredoxin-1	PRDX1		1.51735	0.53645	0.0303844	1.4504	318340000	386130000	308500000	336510000	301000000	182150000	216100000	243370000	28.246	28.5245	28.2007	28.3261	28.1652	27.4406	27.6871	27.8586
sp|P51991|ROA3_HUMAN Heterogeneous nuclear ribonucleoprotein A3 OS=Homo sapiens OX=9606 GN=HNRNPA3 PE=1 SV=2;sp|P51991-2|ROA3_HUMAN Isoform 2 of Heterogeneous nuclear ribonucleoprotein A3 OS=Homo sapiens OX=9606 GN=HNRNPA3	39.594	2	6	21.4	378	0	17.782	25	0	P51991	Heterogeneous nuclear ribonucleoprotein A3	HNRNPA3		0.589043	0.535625	0.257607	1.44957	46176000	56294000	64102000	74673000	88476000	28692000	36072000	30776000	25.4606	25.7465	25.9339	26.1541	26.3988	24.7741	25.1044	24.8753
sp|Q9H2P0|ADNP_HUMAN Activity-dependent neuroprotector homeobox protein OS=Homo sapiens OX=9606 GN=ADNP PE=1 SV=1	123.56	1	6	6.5	1102	0	10.957	9	0	Q9H2P0	Activity-dependent neuroprotector homeobox protein	ADNP		0.230976	0.53545	0.587522	1.44939	52261000	49948000	0	44050000	47236000	28730000	47481000	0	25.6392	25.5739	23.5305	25.3926	25.4934	24.7761	25.5008	22.2241
sp|P62847-2|RS24_HUMAN Isoform 2 of 40S ribosomal protein S24 OS=Homo sapiens OX=9606 GN=RPS24;sp|P62847-3|RS24_HUMAN Isoform 3 of 40S ribosomal protein S24 OS=Homo sapiens OX=9606 GN=RPS24;sp|P62847|RS24_HUMAN 40S ribosomal protein S24 OS=Homo sapiens OX=	15.069	4	5	36.2	130	0	37.17	179	1	P62847-2	Isoform 2 of 40S ribosomal protein S24	RPS24		1.54915	0.534775	0.028239	1.44872	176070000	161050000	188180000	151440000	137450000	99837000	140410000	95212000	27.3916	27.2629	27.4875	27.1742	27.0343	26.5731	27.0651	26.5046
sp|Q9Y266|NUDC_HUMAN Nuclear migration protein nudC OS=Homo sapiens OX=9606 GN=NUDC PE=1 SV=1	38.242	1	2	7.3	331	0	5.1128	12	0	Q9Y266	Nuclear migration protein nudC	NUDC		1.50583	0.533249	0.0312011	1.44718	21183000	24829000	19159000	18372000	17069000	11265000	12786000	17166000	24.3364	24.5655	24.1915	24.131	24.0249	23.4253	23.6081	24.0331
sp|Q9BQ61|TRIR_HUMAN Telomerase RNA component interacting RNase OS=Homo sapiens OX=9606 GN=TRIR PE=1 SV=1	18.419	1	2	16.5	176	0	8.8843	17	0	Q9BQ61	Telomerase RNA component interacting RNase	TRIR		0.518634	0.532574	0.302947	1.44651	119190000	44957000	112790000	45466000	35776000	52699000	42031000	79198000	26.8287	25.422	26.7491	25.4383	25.0925	25.6513	25.325	26.239
sp|O00763-3|ACACB_HUMAN Isoform 3 of Acetyl-CoA carboxylase 2 OS=Homo sapiens OX=9606 GN=ACACB;sp|O00763|ACACB_HUMAN Acetyl-CoA carboxylase 2 OS=Homo sapiens OX=9606 GN=ACACB PE=1 SV=3;sp|O00763-2|ACACB_HUMAN Isoform 2 of Acetyl-CoA carboxylase 2 OS=Homo s	255.09	3	104	58.1	2256	0	323.31	1920	1	O00763-3	Isoform 3 of Acetyl-CoA carboxylase 2	ACACB		1.29272	0.52755	0.0509659	1.44148	3188100000	2911100000	3444700000	2807900000	2759400000	1724200000	2507700000	1742500000	31.57	31.4389	31.6817	31.3868	31.3617	30.6833	31.2237	30.6985
sp|P62917|RL8_HUMAN 60S ribosomal protein L8 OS=Homo sapiens OX=9606 GN=RPL8 PE=1 SV=2	28.024	1	13	59.1	257	0	175.12	315	0	P62917	60S ribosomal protein L8	RPL8		0.998447	0.52585	0.100358	1.43978	1569800000	1262800000	1525200000	1644200000	1439400000	704510000	1234200000	924360000	30.5479	30.234	30.5064	30.6147	30.4228	29.392	30.2009	29.7839
sp|O00303|EIF3F_HUMAN Eukaryotic translation initiation factor 3 subunit F OS=Homo sapiens OX=9606 GN=EIF3F PE=1 SV=1	37.563	1	5	14.8	357	0	13.857	37	0	O00303	Eukaryotic translation initiation factor 3 subunit F	EIF3F		1.18076	0.516425	0.0659538	1.43041	62660000	65187000	72544000	61190000	65120000	35141000	45466000	41626000	25.901	25.9581	26.1124	25.8668	25.9566	25.0667	25.4383	25.311
sp|P08240-2|SRPRA_HUMAN Isoform 2 of Signal recognition particle receptor subunit alpha OS=Homo sapiens OX=9606 GN=SRPRA;sp|P08240|SRPRA_HUMAN Signal recognition particle receptor subunit alpha OS=Homo sapiens OX=9606 GN=SRPRA PE=1 SV=2	66.558	2	4	8.4	610	0	12.518	18	0	P08240-2	Isoform 2 of Signal recognition particle receptor subunit alpha	SRPRA		0.288963	0.512575	0.514087	1.42659	20247000	14017000	24839000	17832000	0	26688000	20239000	17161000	24.2712	23.7407	24.5661	24.088	21.6428	24.6697	24.2706	24.0326
sp|Q6P996-3|PDXD1_HUMAN Isoform 3 of Pyridoxal-dependent decarboxylase domain-containing protein 1 OS=Homo sapiens OX=9606 GN=PDXDC1;sp|Q6P996-4|PDXD1_HUMAN Isoform 4 of Pyridoxal-dependent decarboxylase domain-containing protein 1 OS=Homo sapiens OX=9606	76.546	6	14	27.1	697	0	25.205	17	0	Q6P996-3	Isoform 3 of Pyridoxal-dependent decarboxylase domain-containing protein 1	PDXDC1		0.609561	0.50885	0.245719	1.42292	63641000	148510000	108720000	51529000	65933000	47456000	65688000	62846000	25.9235	27.146	26.696	25.6189	25.9745	25.5001	25.9691	25.9053
sp|P15924|DESP_HUMAN Desmoplakin OS=Homo sapiens OX=9606 GN=DSP PE=1 SV=3;sp|P15924-2|DESP_HUMAN Isoform DPII of Desmoplakin OS=Homo sapiens OX=9606 GN=DSP;sp|P15924-3|DESP_HUMAN Isoform DSPIa of Desmoplakin OS=Homo sapiens OX=9606 GN=DSP	331.77	3	31	12.3	2871	0	117.57	105	0	P15924	Desmoplakin	DSP		0.461615	0.507075	0.34545	1.42117	77437000	210240000	70682000	211510000	125900000	82016000	85245000	67786000	26.2065	27.6475	26.0748	27.6562	26.9077	26.2894	26.3451	26.0145
sp|P62424|RL7A_HUMAN 60S ribosomal protein L7a OS=Homo sapiens OX=9606 GN=RPL7A PE=1 SV=2	29.995	1	22	54.5	266	0	161.14	507	0	P62424	60S ribosomal protein L7a	RPL7A		1.0694	0.50515	0.0852315	1.41927	1649600000	1437600000	1532200000	1686500000	1477000000	832890000	1343300000	913980000	30.6195	30.421	30.513	30.6514	30.46	29.6336	30.3231	29.7676
sp|Q96C36|P5CR2_HUMAN Pyrroline-5-carboxylate reductase 2 OS=Homo sapiens OX=9606 GN=PYCR2 PE=1 SV=1	33.637	1	8	34.1	320	0	76.289	45	1	Q96C36	Pyrroline-5-carboxylate reductase 2	PYCR2		0.802947	0.500675	0.157417	1.41488	131170000	135570000	169730000	126510000	134790000	67147000	136630000	77062000	26.9669	27.0145	27.3387	26.9147	27.0061	26.0008	27.0257	26.1995
sp|O60831|PRAF2_HUMAN PRA1 family protein 2 OS=Homo sapiens OX=9606 GN=PRAF2 PE=1 SV=1	19.258	1	2	16.3	178	0	6.0235	6	0	O60831	PRA1 family protein 2	PRAF2		0.313113	0.500375	0.486281	1.41458	0	12058000	0	0	0	0	9000600	0	21.821	23.5235	22.3613	22.5851	20.5165	22.6509	23.1016	22.0204
sp|P46108|CRK_HUMAN Adapter molecule crk OS=Homo sapiens OX=9606 GN=CRK PE=1 SV=2;sp|P46108-2|CRK_HUMAN Isoform Crk-I of Adapter molecule crk OS=Homo sapiens OX=9606 GN=CRK	33.83	2	5	18.4	304	0	15.13	25	0	P46108	Adapter molecule crk	CRK		1.1436	0.4995	0.0718456	1.41372	49354000	56980000	56544000	32802000	34079000	30828000	42022000	29581000	25.5567	25.764	25.7529	24.9673	25.0224	24.8777	25.3246	24.8182
sp|P46776|RL27A_HUMAN 60S ribosomal protein L27a OS=Homo sapiens OX=9606 GN=RPL27A PE=1 SV=2	16.561	1	8	38.5	148	0	45.817	140	0	P46776	60S ribosomal protein L27a	RPL27A		0.798542	0.498075	0.159022	1.41233	539510000	432060000	521970000	645750000	575530000	265690000	449340000	287430000	29.0071	28.6867	28.9594	29.2664	29.1003	27.9852	28.7432	28.0986
sp|Q04837|SSBP_HUMAN Single-stranded DNA-binding protein, mitochondrial OS=Homo sapiens OX=9606 GN=SSBP1 PE=1 SV=1	17.259	1	7	55.4	148	0	66.234	57	1	Q04837	Single-stranded DNA-binding protein, mitochondrial	SSBP1		1.14143	0.4963	0.0722055	1.41059	137020000	197290000	136560000	105720000	93168000	112650000	115010000	81665000	27.0298	27.5557	27.025	26.6557	26.4733	26.7473	26.7772	26.2832
sp|P37802|TAGL2_HUMAN Transgelin-2 OS=Homo sapiens OX=9606 GN=TAGLN2 PE=1 SV=3;sp|P37802-2|TAGL2_HUMAN Isoform 2 of Transgelin-2 OS=Homo sapiens OX=9606 GN=TAGLN2	22.391	2	9	58.3	199	0	37.171	38	0	P37802	Transgelin-2	TAGLN2		0.798951	0.490975	0.158873	1.40539	30946000	48977000	21114000	25798000	16572000	21900000	25054000	23275000	24.8832	25.5456	24.3317	24.6208	23.9822	24.3844	24.5785	24.4723
sp|P05141|ADT2_HUMAN ADP/ATP translocase 2 OS=Homo sapiens OX=9606 GN=SLC25A5 PE=1 SV=7	32.852	2	8	19.8	298	0	178.49	280	1	P05141	ADP/ATP translocase 2	SLC25A5		0.950792	0.486175	0.111997	1.40073	1472000000	1363700000	1591100000	1269000000	1199400000	719600000	1413500000	863020000	30.4551	30.3449	30.5674	30.241	30.1597	29.4226	30.3966	29.6848
sp|P61019|RAB2A_HUMAN Ras-related protein Rab-2A OS=Homo sapiens OX=9606 GN=RAB2A PE=1 SV=1;sp|P61019-2|RAB2A_HUMAN Isoform 2 of Ras-related protein Rab-2A OS=Homo sapiens OX=9606 GN=RAB2A;sp|Q8WUD1|RAB2B_HUMAN Ras-related protein Rab-2B OS=Homo sapiens OX	23.545	4	7	39.2	212	0	30.342	38	0	P61019	Ras-related protein Rab-2A	RAB2A		1.27644	0.486175	0.0529127	1.40073	69840000	67194000	93262000	71664000	62090000	64288000	51962000	39280000	26.0576	26.0018	26.4748	26.0947	25.8879	25.938	25.631	25.2273
sp|Q9HA77|SYCM_HUMAN Probable cysteine--tRNA ligase, mitochondrial OS=Homo sapiens OX=9606 GN=CARS2 PE=1 SV=1	62.223	1	4	7.6	564	0	6.4861	11	1	Q9HA77	Probable cysteine--tRNA ligase, mitochondrial	CARS2		0.15571	0.484601	0.698699	1.3992	30330000	58690000	0	0	0	0	38516000	31187000	24.8542	25.8066	23.0523	22.3162	22.0381	21.9594	25.199	24.8944
sp|Q15233|NONO_HUMAN Non-POU domain-containing octamer-binding protein OS=Homo sapiens OX=9606 GN=NONO PE=1 SV=4;sp|Q15233-2|NONO_HUMAN Isoform 2 of Non-POU domain-containing octamer-binding protein OS=Homo sapiens OX=9606 GN=NONO	54.231	4	24	48	471	0	308.09	397	0	Q15233	Non-POU domain-containing octamer-binding protein	NONO		0.886285	0.4845	0.129932	1.3991	1046200000	1106400000	1034100000	1437200000	1213100000	648080000	937960000	608740000	29.9625	30.0432	29.9457	30.4206	30.1761	29.2716	29.805	29.1813
sp|Q9H857|NT5D2_HUMAN 5-nucleotidase domain-containing protein 2 OS=Homo sapiens OX=9606 GN=NT5DC2 PE=1 SV=1;sp|Q9H857-3|NT5D2_HUMAN Isoform 3 of 5-nucleotidase domain-containing protein 2 OS=Homo sapiens OX=9606 GN=NT5DC2;sp|Q9H857-2|NT5D2_HUMAN Isoform	60.718	4	10	25	520	0	33.023	32	1	Q9H857	5'-nucleotidase domain-containing protein 2	NT5DC2		0.943282	0.4826	0.113951	1.39726	43511000	29910000	42886000	35872000	34025000	22401000	35417000	19459000	25.3749	24.8341	25.354	25.0964	25.0201	24.4171	25.0779	24.2139
sp|Q9H845|ACAD9_HUMAN Complex I assembly factor ACAD9, mitochondrial OS=Homo sapiens OX=9606 GN=ACAD9 PE=1 SV=1	68.76	1	8	15.3	621	0	21.786	14	1	Q9H845	Complex I assembly factor ACAD9, mitochondrial	ACAD9		0.977357	0.482	0.105352	1.39668	37311000	58982000	44294000	29438000	26292000	32452000	25318000	34908000	25.1531	25.8138	25.4006	24.8112	24.6481	24.9518	24.5937	25.0571
sp|P06737-2|PYGL_HUMAN Isoform 2 of Glycogen phosphorylase, liver form OS=Homo sapiens OX=9606 GN=PYGL;sp|P06737|PYGL_HUMAN Glycogen phosphorylase, liver form OS=Homo sapiens OX=9606 GN=PYGL PE=1 SV=4;sp|P11217-2|PYGM_HUMAN Isoform 2 of Glycogen phosphoryl	93.133	4	3	4.8	813	0	11.318	7	0	P06737-2	Isoform 2 of Glycogen phosphorylase, liver form	PYGL		1.05103	0.480599	0.088914	1.39532	11202000	9826600	0	10932000	0	9872700	0	9414700	23.4173	23.2283	23.6294	23.3821	22.3624	23.235	22.9708	23.1665
sp|P82094|TMF1_HUMAN TATA element modulatory factor OS=Homo sapiens OX=9606 GN=TMF1 PE=1 SV=2;sp|P82094-2|TMF1_HUMAN Isoform 2 of TATA element modulatory factor OS=Homo sapiens OX=9606 GN=TMF1	122.84	2	8	7.9	1093	0	32.707	39	0	P82094	TATA element modulatory factor	TMF1		1.2606	0.47445	0.0548782	1.38939	48339000	61727000	58752000	77646000	46497000	32991000	52060000	45739000	25.5267	25.8794	25.8081	26.2104	25.4706	24.9756	25.6337	25.4469
sp|P38646|GRP75_HUMAN Stress-70 protein, mitochondrial OS=Homo sapiens OX=9606 GN=HSPA9 PE=1 SV=2	73.68	1	33	50.2	679	0	270.53	314	1	P38646	Stress-70 protein, mitochondrial	HSPA9		0.833842	0.474125	0.146608	1.38908	970250000	1734200000	1145400000	778100000	848660000	740440000	823540000	778350000	29.8538	30.6916	30.0932	29.5354	29.6606	29.4638	29.6173	29.5358
sp|Q9BX68|HINT2_HUMAN Histidine triad nucleotide-binding protein 2, mitochondrial OS=Homo sapiens OX=9606 GN=HINT2 PE=1 SV=1	17.162	1	2	17.8	163	0	8.6682	15	1	Q9BX68	Adenosine 5'-monophosphoramidase HINT2	HINT2		0.858245	0.471925	0.138597	1.38696	22360000	24241000	16150000	11825000	14313000	11727000	14185000	11748000	24.4144	24.5309	23.945	23.4953	23.7708	23.4833	23.7579	23.4859
sp|P46778|RL21_HUMAN 60S ribosomal protein L21 OS=Homo sapiens OX=9606 GN=RPL21 PE=1 SV=2	18.565	1	9	43.1	160	0	56.661	250	1	P46778	60S ribosomal protein L21	RPL21		1.29692	0.47055	0.0504754	1.38564	1402300000	1323100000	1265200000	1218500000	1140600000	723750000	1094100000	859120000	30.3851	30.3013	30.2367	30.1825	30.0871	29.4309	30.0271	29.6783
sp|O14561|ACPM_HUMAN Acyl carrier protein, mitochondrial OS=Homo sapiens OX=9606 GN=NDUFAB1 PE=1 SV=3	17.417	1	3	15.4	156	0	20.255	77	1	O14561	Acyl carrier protein, mitochondrial	NDUFAB1		0.626112	0.463651	0.236531	1.37903	175810000	228230000	179560000	90960000	104950000	85428000	165240000	122310000	27.3894	27.7659	27.4199	26.4387	26.6451	26.3482	27.3	26.866
sp|P22626-2|ROA2_HUMAN Isoform A2 of Heterogeneous nuclear ribonucleoproteins A2/B1 OS=Homo sapiens OX=9606 GN=HNRNPA2B1;sp|P22626|ROA2_HUMAN Heterogeneous nuclear ribonucleoproteins A2/B1 OS=Homo sapiens OX=9606 GN=HNRNPA2B1 PE=1 SV=2	36.006	2	5	15	341	0	12.747	13	0	P22626-2	Isoform A2 of Heterogeneous nuclear ribonucleoproteins A2/B1	HNRNPA2B1		1.38738	0.455625	0.0409845	1.37138	40057000	46530000	44763000	44503000	24780000	34103000	31576000	39342000	25.2556	25.4717	25.4158	25.4074	24.5627	25.0234	24.9123	25.2296
sp|P62316|SMD2_HUMAN Small nuclear ribonucleoprotein Sm D2 OS=Homo sapiens OX=9606 GN=SNRPD2 PE=1 SV=1;sp|P62316-2|SMD2_HUMAN Isoform 2 of Small nuclear ribonucleoprotein Sm D2 OS=Homo sapiens OX=9606 GN=SNRPD2	13.527	2	3	22.9	118	0	4.9758	17	0	P62316	Small nuclear ribonucleoprotein Sm D2	SNRPD2		1.14304	0.455	0.0719383	1.37078	30056000	36459000	37509000	36909000	27462000	22313000	20202000	34711000	24.8412	25.1198	25.1607	25.1375	24.7109	24.4114	24.268	25.0489
sp|P62753|RS6_HUMAN 40S ribosomal protein S6 OS=Homo sapiens OX=9606 GN=RPS6 PE=1 SV=1	28.68	1	10	43.4	249	0	73.183	256	1	P62753	40S ribosomal protein S6	RPS6		0.857601	0.45045	0.138803	1.36647	842980000	789490000	827930000	969260000	839300000	478870000	802450000	474910000	29.6509	29.5563	29.6249	29.8523	29.6446	28.8351	29.5798	28.8231
sp|P48444|COPD_HUMAN Coatomer subunit delta OS=Homo sapiens OX=9606 GN=ARCN1 PE=1 SV=1;sp|P48444-2|COPD_HUMAN Isoform 2 of Coatomer subunit delta OS=Homo sapiens OX=9606 GN=ARCN1	57.21	2	14	28.8	511	0	48.644	75	0	P48444	Coatomer subunit delta	ARCN1		1.04087	0.44425	0.0910186	1.36061	109150000	165260000	104400000	112440000	122000000	79850000	74110000	85576000	26.7017	27.3002	26.6375	26.7446	26.8623	26.2508	26.1432	26.3507
sp|P61513|RL37A_HUMAN 60S ribosomal protein L37a OS=Homo sapiens OX=9606 GN=RPL37A PE=1 SV=2	10.275	2	5	51.1	92	0	34.515	108	0	P61513	60S ribosomal protein L37a	RPL37A		1.23112	0.44425	0.0587327	1.36061	215600000	190300000	203800000	252820000	129470000	157380000	213170000	142020000	27.6838	27.5037	27.6026	27.9135	26.948	27.2297	27.6674	27.0815
sp|Q7Z2W4|ZCCHV_HUMAN Zinc finger CCCH-type antiviral protein 1 OS=Homo sapiens OX=9606 GN=ZC3HAV1 PE=1 SV=3;sp|Q7Z2W4-3|ZCCHV_HUMAN Isoform 3 of Zinc finger CCCH-type antiviral protein 1 OS=Homo sapiens OX=9606 GN=ZC3HAV1;sp|Q7Z2W4-2|ZCCHV_HUMAN Isoform 2	101.43	4	11	15.3	902	0	68.917	38	0	Q7Z2W4	Zinc finger CCCH-type antiviral protein 1	ZC3HAV1		0.653262	0.44155	0.222197	1.35806	122170000	176720000	75014000	120520000	80520000	108200000	60881000	108190000	26.8643	27.3969	26.1607	26.8447	26.2628	26.6891	25.8595	26.689
sp|Q7Z2T5|TRM1L_HUMAN TRMT1-like protein OS=Homo sapiens OX=9606 GN=TRMT1L PE=1 SV=2;sp|Q7Z2T5-2|TRM1L_HUMAN Isoform 2 of TRMT1-like protein OS=Homo sapiens OX=9606 GN=TRMT1L	81.746	2	3	6.1	733	0	28.382	14	0	Q7Z2T5	TRMT1-like protein	TRMT1L		0.317285	0.440075	0.481632	1.35667	13770000	0	11834000	11468000	0	11351000	8888400	14503000	23.715	22.8043	23.4964	23.4511	21.3969	23.4363	23.0835	23.7898
sp|Q14980-4|NUMA1_HUMAN Isoform 4 of Nuclear mitotic apparatus protein 1 OS=Homo sapiens OX=9606 GN=NUMA1;sp|Q14980-3|NUMA1_HUMAN Isoform 3 of Nuclear mitotic apparatus protein 1 OS=Homo sapiens OX=9606 GN=NUMA1;sp|Q14980-2|NUMA1_HUMAN Isoform 2 of Nuclear	200.09	4	5	3.1	1763	0	17.077	15	0	Q14980-4	Isoform 4 of Nuclear mitotic apparatus protein 1	NUMA1		0.415922	0.435925	0.383776	1.35278	21947000	19940000	28969000	38837000	31252000	0	22613000	23644000	24.3875	24.2492	24.788	25.2109	24.8974	23.0689	24.4306	24.495
sp|P05198|IF2A_HUMAN Eukaryotic translation initiation factor 2 subunit 1 OS=Homo sapiens OX=9606 GN=EIF2S1 PE=1 SV=3	36.112	1	6	20.6	315	0	22.866	50	0	P05198	Eukaryotic translation initiation factor 2 subunit 1	EIF2S1		1.40984	0.4323	0.0389189	1.34938	52822000	49001000	49534000	70044000	46015000	42559000	42622000	32450000	25.6546	25.5463	25.5619	26.0618	25.4556	25.343	25.3451	24.9517
sp|P53597|SUCA_HUMAN Succinate--CoA ligase [ADP/GDP-forming] subunit alpha, mitochondrial OS=Homo sapiens OX=9606 GN=SUCLG1 PE=1 SV=4	36.249	1	5	17.6	346	0	17.232	34	1	P53597	Succinate--CoA ligase [ADP/GDP-forming] subunit alpha, mitochondrial	SUCLG1		0.701977	0.42305	0.19862	1.34076	41519000	47413000	43875000	85206000	49587000	29473000	37204000	41884000	25.3073	25.4988	25.3869	26.3445	25.5635	24.8129	25.149	25.3199
sp|Q15070|OXA1L_HUMAN Mitochondrial inner membrane protein OXA1L OS=Homo sapiens OX=9606 GN=OXA1L PE=1 SV=3;sp|Q15070-2|OXA1L_HUMAN Isoform 2 of Mitochondrial inner membrane protein OXA1L OS=Homo sapiens OX=9606 GN=OXA1L;sp|Q15070-3|OXA1L_HUMAN Isoform 3 o	48.547	3	7	13.6	435	0	14.477	69	1	Q15070	Mitochondrial inner membrane protein OXA1L	OXA1L		0.449866	0.423	0.354923	1.34071	269670000	174830000	213610000	128300000	162480000	97965000	264170000	95094000	28.0066	27.3814	27.6704	26.9349	27.2757	26.5458	27.9769	26.5029
sp|P08195-2|4F2_HUMAN Isoform 2 of 4F2 cell-surface antigen heavy chain OS=Homo sapiens OX=9606 GN=SLC3A2;sp|P08195-3|4F2_HUMAN Isoform 3 of 4F2 cell-surface antigen heavy chain OS=Homo sapiens OX=9606 GN=SLC3A2;sp|P08195|4F2_HUMAN 4F2 cell-surface antigen	57.944	4	6	14.2	529	0	23.326	29	0	P08195-2	Isoform 2 of 4F2 cell-surface antigen heavy chain	SLC3A2		1.29224	0.42105	0.0510223	1.3389	40208000	49321000	36259000	41118000	27488000	28825000	41292000	28120000	25.261	25.5557	25.1118	25.2933	24.7123	24.7808	25.2994	24.7451
sp|P31943|HNRH1_HUMAN Heterogeneous nuclear ribonucleoprotein H OS=Homo sapiens OX=9606 GN=HNRNPH1 PE=1 SV=4;sp|P55795|HNRH2_HUMAN Heterogeneous nuclear ribonucleoprotein H2 OS=Homo sapiens OX=9606 GN=HNRNPH2 PE=1 SV=1	49.229	3	10	29	449	0	241.24	137	0	P31943	Heterogeneous nuclear ribonucleoprotein H	HNRNPH1		0.651871	0.42	0.22291	1.33793	196580000	218210000	220760000	278260000	285850000	151470000	161160000	117840000	27.5505	27.7011	27.7179	28.0519	28.0907	27.1745	27.2639	26.8123
sp|P60866|RS20_HUMAN 40S ribosomal protein S20 OS=Homo sapiens OX=9606 GN=RPS20 PE=1 SV=1;sp|P60866-2|RS20_HUMAN Isoform 2 of 40S ribosomal protein S20 OS=Homo sapiens OX=9606 GN=RPS20	13.373	2	2	22.7	119	0	16.904	79	0	P60866	40S ribosomal protein S20	RPS20		1.5502	0.419924	0.0281709	1.33786	139110000	182540000	137410000	170390000	139880000	102530000	122200000	105890000	27.0517	27.4436	27.0339	27.3443	27.0596	26.6115	26.8647	26.658
sp|Q14247|SRC8_HUMAN Src substrate cortactin OS=Homo sapiens OX=9606 GN=CTTN PE=1 SV=2;sp|Q14247-3|SRC8_HUMAN Isoform 3 of Src substrate cortactin OS=Homo sapiens OX=9606 GN=CTTN;sp|Q14247-2|SRC8_HUMAN Isoform 2 of Src substrate cortactin OS=Homo sapiens O	61.585	3	11	21.3	550	0	27.297	68	0	Q14247	Src substrate cortactin	CTTN		0.977888	0.4162	0.105223	1.33441	162320000	189940000	179060000	152000000	122640000	96589000	124490000	179460000	27.2743	27.501	27.4159	27.1795	26.8699	26.5254	26.8915	27.4191
sp|O75306-2|NDUS2_HUMAN Isoform 2 of NADH dehydrogenase [ubiquinone] iron-sulfur protein 2, mitochondrial OS=Homo sapiens OX=9606 GN=NDUFS2;sp|O75306|NDUS2_HUMAN NADH dehydrogenase [ubiquinone] iron-sulfur protein 2, mitochondrial OS=Homo sapiens OX=9606 G	51.851	2	10	25.8	457	0	41.072	65	1	O75306-2	Isoform 2 of NADH dehydrogenase [ubiquinone] iron-sulfur protein 2, mitochondrial	NDUFS2		0.530646	0.416175	0.294682	1.33439	281100000	421660000	304020000	180480000	283970000	131470000	277630000	197900000	28.0665	28.6515	28.1796	27.4273	28.0812	26.9702	28.0486	27.5602
sp|Q5JTH9-2|RRP12_HUMAN Isoform 2 of RRP12-like protein OS=Homo sapiens OX=9606 GN=RRP12;sp|Q5JTH9-3|RRP12_HUMAN Isoform 3 of RRP12-like protein OS=Homo sapiens OX=9606 GN=RRP12;sp|Q5JTH9|RRP12_HUMAN RRP12-like protein OS=Homo sapiens OX=9606 GN=RRP12 PE=1	132.71	3	17	19.3	1197	0	40.981	75	0	Q5JTH9-2	Isoform 2 of RRP12-like protein	RRP12		1.12802	0.413925	0.0744698	1.33231	86355000	77201000	76473000	66125000	53598000	60188000	74973000	44234000	26.3638	26.2021	26.1884	25.9787	25.6757	25.843	26.1599	25.3987
sp|P06748|NPM_HUMAN Nucleophosmin OS=Homo sapiens OX=9606 GN=NPM1 PE=1 SV=2;sp|P06748-3|NPM_HUMAN Isoform 3 of Nucleophosmin OS=Homo sapiens OX=9606 GN=NPM1;sp|P06748-2|NPM_HUMAN Isoform 2 of Nucleophosmin OS=Homo sapiens OX=9606 GN=NPM1	32.575	3	9	43.5	294	0	151.02	90	0	P06748	Nucleophosmin	NPM1		0.263988	0.412099	0.544518	1.33062	152470000	352530000	280480000	73200000	282720000	115130000	138400000	78140000	27.184	28.3932	28.0633	26.1253	28.0748	26.7787	27.0443	26.2196
sp|P06733|ENOA_HUMAN Alpha-enolase OS=Homo sapiens OX=9606 GN=ENO1 PE=1 SV=2;sp|P06733-2|ENOA_HUMAN Isoform MBP-1 of Alpha-enolase OS=Homo sapiens OX=9606 GN=ENO1	47.168	7	22	60.1	434	0	323.31	632	0	P06733	Alpha-enolase	ENO1		1.25895	0.40685	0.0550871	1.32579	1455900000	1582900000	1411300000	1430900000	1434000000	1086900000	1066900000	905860000	30.4393	30.5599	30.3944	30.4143	30.4174	30.0176	29.9908	29.7547
sp|O95478|NSA2_HUMAN Ribosome biogenesis protein NSA2 homolog OS=Homo sapiens OX=9606 GN=NSA2 PE=1 SV=1	30.065	1	4	16.9	260	0	9.6798	34	0	O95478	Ribosome biogenesis protein NSA2 homolog	NSA2		0.715437	0.406024	0.192559	1.32503	54975000	44219000	42207000	50188000	50114000	27215000	45844000	26720000	25.7123	25.3982	25.331	25.5808	25.5787	24.6979	25.4502	24.6714
sp|Q6PML9|ZNT9_HUMAN Zinc transporter 9 OS=Homo sapiens OX=9606 GN=SLC30A9 PE=1 SV=1	63.514	1	26	36.4	568	0	282.58	301	1	Q6PML9	Zinc transporter 9	SLC30A9		0.646974	0.40015	0.225437	1.31965	1262400000	1834000000	1581100000	885880000	1188100000	727880000	1299500000	951500000	30.2335	30.7723	30.5583	29.7225	30.146	29.4391	30.2753	29.8256
sp|Q9NVV4-2|PAPD1_HUMAN Isoform 2 of Poly(A) RNA polymerase, mitochondrial OS=Homo sapiens OX=9606 GN=MTPAP;sp|Q9NVV4|PAPD1_HUMAN Poly(A) RNA polymerase, mitochondrial OS=Homo sapiens OX=9606 GN=MTPAP PE=1 SV=1	78.832	2	6	7.2	712	0	11.774	25	1	Q9NVV4-2	Isoform 2 of Poly(A) RNA polymerase, mitochondrial	MTPAP		0.900063	0.400075	0.125874	1.31958	47582000	47319000	58556000	48462000	43261000	28769000	51760000	32710000	25.5039	25.4959	25.8033	25.5303	25.3666	24.778	25.6253	24.9632
sp|O00429-4|DNM1L_HUMAN Isoform 3 of Dynamin-1-like protein OS=Homo sapiens OX=9606 GN=DNM1L;sp|O00429-5|DNM1L_HUMAN Isoform 5 of Dynamin-1-like protein OS=Homo sapiens OX=9606 GN=DNM1L;sp|O00429-3|DNM1L_HUMAN Isoform 2 of Dynamin-1-like protein OS=Homo sa	78.099	9	10	22	699	0	39.227	43	1	O00429-4	Isoform 3 of Dynamin-1-like protein	DNM1L		1.53208	0.399725	0.0293711	1.31926	31193000	40060000	29551000	32703000	21858000	28496000	22612000	28303000	24.8947	25.2557	24.8167	24.9629	24.3817	24.7643	24.4306	24.7545
sp|P57088|TMM33_HUMAN Transmembrane protein 33 OS=Homo sapiens OX=9606 GN=TMEM33 PE=1 SV=2	27.978	1	8	30.4	247	0	51.599	87	0	P57088	Transmembrane protein 33	TMEM33		1.07517	0.399175	0.0841066	1.31875	182780000	161720000	192250000	159030000	156570000	123850000	156810000	98268000	27.4455	27.2689	27.5184	27.2447	27.2222	26.884	27.2244	26.5502
sp|P51648|AL3A2_HUMAN Aldehyde dehydrogenase family 3 member A2 OS=Homo sapiens OX=9606 GN=ALDH3A2 PE=1 SV=1;sp|P51648-2|AL3A2_HUMAN Isoform 2 of Aldehyde dehydrogenase family 3 member A2 OS=Homo sapiens OX=9606 GN=ALDH3A2	54.847	6	9	22.5	485	0	30.605	62	1	P51648	Aldehyde dehydrogenase family 3 member A2	ALDH3A2		0.789448	0.397774	0.162387	1.31747	78861000	120780000	61860000	66427000	58554000	59995000	65755000	56242000	26.2328	26.8478	25.8825	25.9853	25.8033	25.8383	25.9706	25.7451
sp|P39023|RL3_HUMAN 60S ribosomal protein L3 OS=Homo sapiens OX=9606 GN=RPL3 PE=1 SV=2	46.108	2	23	51.9	403	0	140.74	589	1	P39023	60S ribosomal protein L3	RPL3		1.30245	0.39215	0.0498368	1.31235	2051600000	1833000000	2097900000	2024700000	1887100000	1301200000	1650900000	1328500000	30.9341	30.7716	30.9663	30.9151	30.8135	30.2772	30.6206	30.3072
sp|O00154-6|BACH_HUMAN Isoform 6 of Cytosolic acyl coenzyme A thioester hydrolase OS=Homo sapiens OX=9606 GN=ACOT7;sp|O00154-4|BACH_HUMAN Isoform 4 of Cytosolic acyl coenzyme A thioester hydrolase OS=Homo sapiens OX=9606 GN=ACOT7;sp|O00154-7|BACH_HUMAN Iso	36.567	7	11	45.9	329	0	34.104	105	1	O00154-6	Isoform 6 of Cytosolic acyl coenzyme A thioester hydrolase	ACOT7		1.61289	0.392025	0.0243843	1.31223	152440000	139510000	153280000	174580000	127940000	131500000	119410000	95540000	27.1837	27.0558	27.1916	27.3793	26.9309	26.9705	26.8313	26.5096
sp|Q9NVH0-2|EXD2_HUMAN Isoform 2 of Exonuclease 3-5 domain-containing protein 2 OS=Homo sapiens OX=9606 GN=EXD2;sp|Q9NVH0|EXD2_HUMAN Exonuclease 3-5 domain-containing protein 2 OS=Homo sapiens OX=9606 GN=EXD2 PE=1 SV=2	56.345	2	3	6.9	496	0	7.0795	13	1	Q9NVH0-2	Isoform 2 of Exonuclease 3'-5' domain-containing protein 2	EXD2		0.411344	0.39175	0.387843	1.31198	9289200	16810000	0	8624900	0	7899900	0	6907500	23.1471	24.0028	22.1199	23.0401	22.5631	22.9134	22.5467	22.7197
sp|Q14974|IMB1_HUMAN Importin subunit beta-1 OS=Homo sapiens OX=9606 GN=KPNB1 PE=1 SV=2;sp|Q14974-2|IMB1_HUMAN Isoform 2 of Importin subunit beta-1 OS=Homo sapiens OX=9606 GN=KPNB1	97.169	2	8	13.2	876	0	22.869	26	0	Q14974	Importin subunit beta-1	KPNB1		0.601391	0.391075	0.250385	1.31137	29422000	43272000	29241000	28169000	38753000	17769000	18920000	27217000	24.8104	25.3669	24.8015	24.7476	25.2078	24.0829	24.1734	24.698
sp|Q9UIG0-2|BAZ1B_HUMAN Isoform 2 of Tyrosine-protein kinase BAZ1B OS=Homo sapiens OX=9606 GN=BAZ1B;sp|Q9UIG0|BAZ1B_HUMAN Tyrosine-protein kinase BAZ1B OS=Homo sapiens OX=9606 GN=BAZ1B PE=1 SV=2	170.45	2	9	8.2	1479	0	41.491	32	0	Q9UIG0-2	Isoform 2 of Tyrosine-protein kinase BAZ1B	BAZ1B		0.389133	0.3747	0.408194	1.29657	52805000	58810000	75892000	57600000	91128000	40118000	51582000	25474000	25.6542	25.8096	26.1774	25.7796	26.4414	25.2577	25.6204	24.6025
sp|Q5TEU4-2|NDUF5_HUMAN Isoform 2 of Arginine-hydroxylase NDUFAF5, mitochondrial OS=Homo sapiens OX=9606 GN=NDUFAF5;sp|Q5TEU4|NDUF5_HUMAN Arginine-hydroxylase NDUFAF5, mitochondrial OS=Homo sapiens OX=9606 GN=NDUFAF5 PE=1 SV=1	36.076	2	4	12.3	317	0	5.7974	8	1	Q5TEU4-2	Isoform 2 of Arginine-hydroxylase NDUFAF5, mitochondrial	NDUFAF5		0.986703	0.3731	0.103109	1.29513	20342000	22766000	22514000	14266000	12653000	14697000	17737000	16028000	24.278	24.4404	24.4243	23.7661	23.593	23.809	24.0803	23.9341
sp|P35251-2|RFC1_HUMAN Isoform 2 of Replication factor C subunit 1 OS=Homo sapiens OX=9606 GN=RFC1;sp|P35251|RFC1_HUMAN Replication factor C subunit 1 OS=Homo sapiens OX=9606 GN=RFC1 PE=1 SV=4	128.18	2	2	2	1147	0	5.8101	13	0	P35251-2	Isoform 2 of Replication factor C subunit 1	RFC1		0.414403	0.371775	0.385121	1.29394	5786400	0	5802000	5871300	5998600	6193300	5392600	5626700	22.4642	23.9345	22.4681	22.4852	22.5162	22.5623	22.3625	22.4239
sp|P49257|LMAN1_HUMAN Protein ERGIC-53 OS=Homo sapiens OX=9606 GN=LMAN1 PE=1 SV=2	57.548	1	2	3.1	510	0	3.6173	2	0	P49257	Protein ERGIC-53	LMAN1		0.282999	0.368575	0.521196	1.29108	19110000	21360000	0	15832000	13981000	15626000	14205000	0	24.1878	24.3484	22.6766	23.9163	23.737	23.8974	23.7599	22.2605
sp|P53985|MOT1_HUMAN Monocarboxylate transporter 1 OS=Homo sapiens OX=9606 GN=SLC16A1 PE=1 SV=3	53.944	2	6	17	500	0	39.405	81	0	P53985	Monocarboxylate transporter 1	SLC16A1		1.29879	0.36795	0.0502586	1.29052	171400000	148500000	166540000	166540000	129770000	106740000	158000000	116300000	27.3528	27.1459	27.3113	27.3113	26.9514	26.6695	27.2353	26.7933
sp|Q9NVP1|DDX18_HUMAN ATP-dependent RNA helicase DDX18 OS=Homo sapiens OX=9606 GN=DDX18 PE=1 SV=2	75.406	1	12	18.2	670	0	32.444	75	0	Q9NVP1	ATP-dependent RNA helicase DDX18	DDX18		0.707879	0.35875	0.195939	1.28231	137950000	88040000	154100000	149180000	102660000	132480000	97988000	77490000	27.0396	26.3917	27.1993	27.1525	26.6133	26.9812	26.5461	26.2075
sp|Q8TDN6|BRX1_HUMAN Ribosome biogenesis protein BRX1 homolog OS=Homo sapiens OX=9606 GN=BRIX1 PE=1 SV=2	41.401	1	18	56.9	353	0	128.34	272	0	Q8TDN6	Ribosome biogenesis protein BRX1 homolog	BRIX1		0.956281	0.357475	0.110591	1.28118	497980000	480870000	481230000	528180000	509800000	333100000	422660000	314760000	28.8915	28.8411	28.8422	28.9765	28.9254	28.3114	28.6549	28.2297
sp|Q00325-2|MPCP_HUMAN Isoform B of Phosphate carrier protein, mitochondrial OS=Homo sapiens OX=9606 GN=SLC25A3;sp|Q00325|MPCP_HUMAN Phosphate carrier protein, mitochondrial OS=Homo sapiens OX=9606 GN=SLC25A3 PE=1 SV=2	39.958	2	13	38.5	361	0	145.88	248	1	Q00325-2	Isoform B of Phosphate carrier protein, mitochondrial	SLC25A3		1.23171	0.353749	0.058653	1.27788	962650000	919680000	921390000	859670000	740770000	657160000	893920000	604250000	29.8424	29.7766	29.7792	29.6792	29.4645	29.2917	29.7356	29.1706
sp|P62854|RS26_HUMAN 40S ribosomal protein S26 OS=Homo sapiens OX=9606 GN=RPS26 PE=1 SV=3;sp|Q5JNZ5|RS26L_HUMAN Putative 40S ribosomal protein S26-like 1 OS=Homo sapiens OX=9606 GN=RPS26P11 PE=5 SV=1	13.015	2	4	37.4	115	0	14.312	66	1	P62854	40S ribosomal protein S26	RPS26		0.449905	0.353	0.354891	1.27721	403290000	199460000	308430000	526620000	302390000	236700000	341590000	200820000	28.5872	27.5715	28.2004	28.9722	28.1718	27.8185	28.3477	27.5813
sp|P12236|ADT3_HUMAN ADP/ATP translocase 3 OS=Homo sapiens OX=9606 GN=SLC25A6 PE=1 SV=4	32.866	1	17	15.4	298	0	119.17	607	1	P12236	ADP/ATP translocase 3	SLC25A6		0.835918	0.346925	0.145909	1.27185	4908200000	4563300000	4824600000	3497000000	4120600000	2771900000	4358500000	2900900000	32.1925	32.0874	32.1678	31.7035	31.9402	31.3682	32.0212	31.4339
sp|Q13428-8|TCOF_HUMAN Isoform 8 of Treacle protein OS=Homo sapiens OX=9606 GN=TCOF1;sp|Q13428-3|TCOF_HUMAN Isoform 3 of Treacle protein OS=Homo sapiens OX=9606 GN=TCOF1;sp|Q13428-2|TCOF_HUMAN Isoform 2 of Treacle protein OS=Homo sapiens OX=9606 GN=TCOF1;s	144.41	8	12	9.4	1412	0	26.758	37	0	Q13428-8	Isoform 8 of Treacle protein	TCOF1		0.702749	0.346125	0.198267	1.27114	107410000	169310000	84278000	123160000	103060000	84963000	91583000	90168000	26.6786	27.3351	26.3287	26.876	26.6189	26.3403	26.4486	26.4261
sp|P19338|NUCL_HUMAN Nucleolin OS=Homo sapiens OX=9606 GN=NCL PE=1 SV=3	76.613	1	17	27.3	710	0	51.572	62	0	P19338	Nucleolin	NCL		1.27223	0.34295	0.0534281	1.26835	233410000	319420000	229160000	230240000	176610000	207330000	194500000	213430000	27.7983	28.2509	27.7718	27.7786	27.396	27.6274	27.5352	27.6692
sp|O95202|LETM1_HUMAN Mitochondrial proton/calcium exchanger protein OS=Homo sapiens OX=9606 GN=LETM1 PE=1 SV=1	83.353	3	35	56.2	739	0	323.31	369	1	O95202	Mitochondrial proton/calcium exchanger protein	LETM1		0.732126	0.34105	0.185299	1.26668	1832800000	2192500000	2043200000	1325900000	1564600000	1089000000	1845900000	1344500000	30.7714	31.0299	30.9282	30.3043	30.5431	30.0204	30.7817	30.3244
sp|P32119|PRDX2_HUMAN Peroxiredoxin-2 OS=Homo sapiens OX=9606 GN=PRDX2 PE=1 SV=5	21.892	1	3	17.2	198	0	6.8931	18	1	P32119	Peroxiredoxin-2	PRDX2		1.14255	0.33555	0.0720195	1.26186	11888000	17919000	14060000	12934000	12086000	10806000	11513000	10162000	23.503	24.095	23.7451	23.6247	23.5268	23.3653	23.4568	23.2767
sp|P62280|RS11_HUMAN 40S ribosomal protein S11 OS=Homo sapiens OX=9606 GN=RPS11 PE=1 SV=3	18.431	1	11	57	158	0	94.047	273	1	P62280	40S ribosomal protein S11	RPS11		0.782642	0.3324	0.164952	1.25911	1228700000	1189200000	1213300000	1300500000	1224800000	780000000	1210800000	793050000	30.1945	30.1473	30.1763	30.2764	30.1899	29.5389	30.1733	29.5628
sp|P18621-3|RL17_HUMAN Isoform 3 of 60S ribosomal protein L17 OS=Homo sapiens OX=9606 GN=RPL17;sp|P18621|RL17_HUMAN 60S ribosomal protein L17 OS=Homo sapiens OX=9606 GN=RPL17 PE=1 SV=3;sp|P18621-2|RL17_HUMAN Isoform 2 of 60S ribosomal protein L17 OS=Homo s	26.372	3	8	37.7	228	0	101.5	276	1	P18621-3	Isoform 3 of 60S ribosomal protein L17	RPL17		0.44684	0.32935	0.357404	1.25645	817380000	626790000	626370000	993140000	876620000	383770000	777960000	488560000	29.6064	29.2234	29.2224	29.8874	29.7074	28.5157	29.5351	28.864
sp|P61313|RL15_HUMAN 60S ribosomal protein L15 OS=Homo sapiens OX=9606 GN=RPL15 PE=1 SV=2	24.146	2	14	53.9	204	0	84.968	388	1	P61313	60S ribosomal protein L15	RPL15		1.03168	0.32935	0.0929651	1.25645	1564800000	1209400000	1470500000	1923200000	1130000000	1276600000	1250500000	1190400000	30.5433	30.1716	30.4537	30.8409	30.0737	30.2497	30.2199	30.1488
sp|P42167|LAP2B_HUMAN Lamina-associated polypeptide 2, isoforms beta/gamma OS=Homo sapiens OX=9606 GN=TMPO PE=1 SV=2;sp|P42167-2|LAP2B_HUMAN Isoform Gamma of Lamina-associated polypeptide 2, isoforms beta/gamma OS=Homo sapiens OX=9606 GN=TMPO	50.67	4	23	61.2	454	0	323.31	528	0	P42167	Lamina-associated polypeptide 2, isoforms beta/gamma	TMPO		0.963169	0.327725	0.108851	1.25503	2587000000	3734700000	2697800000	2343500000	2166000000	2483300000	1944600000	2353800000	31.2686	31.7983	31.3291	31.126	31.0124	31.2096	30.8568	31.1323
sp|Q8WWC4|MAIP1_HUMAN m-AAA protease-interacting protein 1, mitochondrial OS=Homo sapiens OX=9606 GN=MAIP1 PE=1 SV=1	32.544	1	4	14.4	291	0	9.3345	44	1	Q8WWC4	m-AAA protease-interacting protein 1, mitochondrial	MAIP1		0.843332	0.32515	0.143439	1.25279	68342000	60268000	52492000	41364000	36060000	48512000	50120000	41410000	26.0263	25.8449	25.6456	25.3019	25.1039	25.5318	25.5789	25.3035
sp|Q9NVI7-2|ATD3A_HUMAN Isoform 2 of ATPase family AAA domain-containing protein 3A OS=Homo sapiens OX=9606 GN=ATAD3A;sp|Q9NVI7|ATD3A_HUMAN ATPase family AAA domain-containing protein 3A OS=Homo sapiens OX=9606 GN=ATAD3A PE=1 SV=2;sp|Q9NVI7-3|ATD3A_HUMAN I	66.217	3	20	10.8	586	0	95.525	216	1	Q9NVI7-2	Isoform 2 of ATPase family AAA domain-containing protein 3A	ATAD3A		0.685499	0.322875	0.206301	1.25082	466750000	493170000	407190000	395790000	429200000	320470000	445310000	247440000	28.7981	28.8775	28.6011	28.5602	28.6771	28.2556	28.7302	27.8825
sp|O75027-2|ABCB7_HUMAN Isoform 2 of ATP-binding cassette sub-family B member 7, mitochondrial OS=Homo sapiens OX=9606 GN=ABCB7;sp|O75027|ABCB7_HUMAN ATP-binding cassette sub-family B member 7, mitochondrial OS=Homo sapiens OX=9606 GN=ABCB7 PE=1 SV=2;sp|O7	82.768	3	8	14.9	753	0	54.347	90	1	O75027-2	Isoform 2 of Iron-sulfur clusters transporter ABCB7, mitochondrial	ABCB7		0.70445	0.3228	0.197492	1.25076	155800000	145180000	143130000	131490000	123510000	83639000	159410000	105630000	27.2151	27.1133	27.0928	26.9704	26.8801	26.3177	27.2482	26.6544
sp|Q9H3P7|GCP60_HUMAN Golgi resident protein GCP60 OS=Homo sapiens OX=9606 GN=ACBD3 PE=1 SV=4	60.593	1	17	42.4	528	0	269.69	207	0	Q9H3P7	Golgi resident protein GCP60	ACBD3		0.596355	0.32235	0.253306	1.25037	511360000	627740000	630360000	361940000	409080000	305900000	439470000	544840000	28.9298	29.2256	29.2316	28.4312	28.6078	28.1885	28.7112	29.0213
sp|P23381|SYWC_HUMAN Tryptophan--tRNA ligase, cytoplasmic OS=Homo sapiens OX=9606 GN=WARS1 PE=1 SV=2;sp|P23381-2|SYWC_HUMAN Isoform 2 of Tryptophan--tRNA ligase, cytoplasmic OS=Homo sapiens OX=9606 GN=WARS1	53.165	2	15	46.1	471	0	111.28	89	0	P23381	Tryptophan--tRNA ligase, cytoplasmic	WARS1		0.253774	0.317075	0.557476	1.2458	101800000	75154000	113790000	117010000	194030000	42612000	85058000	60137000	26.6012	26.1633	26.7618	26.8021	27.5317	25.3448	26.3419	25.8417
sp|Q9P0M6|H2AW_HUMAN Core histone macro-H2A.2 OS=Homo sapiens OX=9606 GN=MACROH2A2 PE=1 SV=3	40.058	1	3	9.1	372	0	8.5824	15	0	Q9P0M6	Core histone macro-H2A.2	MACROH2A2		0.327402	0.313975	0.470542	1.24313	29340000	16050000	32372000	28533000	27858000	28795000	21314000	0	24.8064	23.9361	24.9482	24.7661	24.7316	24.7793	24.3453	23.3447
sp|P55039|DRG2_HUMAN Developmentally-regulated GTP-binding protein 2 OS=Homo sapiens OX=9606 GN=DRG2 PE=1 SV=1	40.746	1	5	18.7	364	0	27.643	27	0	P55039	Developmentally-regulated GTP-binding protein 2	DRG2		0.919948	0.307975	0.120241	1.23797	29057000	28926000	28417000	27624000	28210000	17520000	24086000	23598000	24.7924	24.7859	24.7603	24.7194	24.7497	24.0625	24.5217	24.4922
sp|Q00341-2|VIGLN_HUMAN Isoform 2 of Vigilin OS=Homo sapiens OX=9606 GN=HDLBP;sp|Q00341|VIGLN_HUMAN Vigilin OS=Homo sapiens OX=9606 GN=HDLBP PE=1 SV=2	137.99	2	7	7.4	1235	0	21.587	33	0	Q00341-2	Isoform 2 of Vigilin	HDLBP		0.512183	0.301576	0.30748	1.23249	609000000	401520000	343290000	642680000	434070000	290750000	455660000	406570000	29.1819	28.5809	28.3549	29.2595	28.6934	28.1152	28.7634	28.5989
sp|P05023-4|AT1A1_HUMAN Isoform 4 of Sodium/potassium-transporting ATPase subunit alpha-1 OS=Homo sapiens OX=9606 GN=ATP1A1;sp|P05023|AT1A1_HUMAN Sodium/potassium-transporting ATPase subunit alpha-1 OS=Homo sapiens OX=9606 GN=ATP1A1 PE=1 SV=1;sp|P05023-3|A	113	11	13	13.7	1023	0	50.169	92	0	P05023-4	Isoform 4 of Sodium/potassium-transporting ATPase subunit alpha-1	ATP1A1		0.787921	0.300499	0.162959	1.23157	92907000	90600000	91834000	87030000	81300000	56148000	67608000	94748000	26.4693	26.433	26.4525	26.375	26.2768	25.7427	26.0107	26.4976
sp|Q9GZR7|DDX24_HUMAN ATP-dependent RNA helicase DDX24 OS=Homo sapiens OX=9606 GN=DDX24 PE=1 SV=1;sp|Q9GZR7-2|DDX24_HUMAN Isoform 2 of ATP-dependent RNA helicase DDX24 OS=Homo sapiens OX=9606 GN=DDX24	96.331	2	6	10.8	859	0	22.441	15	0	Q9GZR7	ATP-dependent RNA helicase DDX24	DDX24		0.232923	0.29955	0.584894	1.23076	24082000	22312000	25189000	17565000	28266000	20080000	27057000	0	24.5215	24.4113	24.5863	24.0662	24.7526	24.2593	24.6895	22.6857
sp|Q9Y4W6|AFG32_HUMAN AFG3-like protein 2 OS=Homo sapiens OX=9606 GN=AFG3L2 PE=1 SV=2	88.583	4	40	51.2	797	0	323.31	577	1	Q9Y4W6	AFG3-like protein 2	AFG3L2		0.950437	0.299225	0.112089	1.23048	3094500000	3897000000	3178300000	2467100000	2586700000	2325100000	2874600000	2385900000	31.5271	31.8597	31.5656	31.2002	31.2685	31.1146	31.4207	31.1519
sp|P49915-2|GUAA_HUMAN Isoform 2 of GMP synthase [glutamine-hydrolyzing] OS=Homo sapiens OX=9606 GN=GMPS;sp|P49915|GUAA_HUMAN GMP synthase [glutamine-hydrolyzing] OS=Homo sapiens OX=9606 GN=GMPS PE=1 SV=1	65.928	2	5	9.1	594	0	11.002	41	0	P49915-2	Isoform 2 of GMP synthase [glutamine-hydrolyzing]	GMPS		1.27395	0.29695	0.053217	1.22854	44179000	36903000	41126000	51559000	38281000	31844000	35385000	35182000	25.3969	25.1372	25.2935	25.6197	25.1901	24.9245	25.0766	25.0683
sp|P62314|SMD1_HUMAN Small nuclear ribonucleoprotein Sm D1 OS=Homo sapiens OX=9606 GN=SNRPD1 PE=1 SV=1	13.281	1	2	27.7	119	0	14.306	48	0	P62314	Small nuclear ribonucleoprotein Sm D1	SNRPD1		1.26653	0.296676	0.054134	1.22831	42135000	44288000	39157000	50367000	33507000	40970000	30549000	38553000	25.3285	25.4004	25.2228	25.586	24.998	25.2881	24.8646	25.2003
sp|O00267-2|SPT5H_HUMAN Isoform 2 of Transcription elongation factor SPT5 OS=Homo sapiens OX=9606 GN=SUPT5H;sp|O00267|SPT5H_HUMAN Transcription elongation factor SPT5 OS=Homo sapiens OX=9606 GN=SUPT5H PE=1 SV=1	120.5	2	6	7.3	1083	0	13.099	27	0	O00267-2	Isoform 2 of Transcription elongation factor SPT5	SUPT5H		0.775164	0.2941	0.167817	1.22612	64627000	71361000	59616000	90900000	50780000	72904000	48828000	61169000	25.9456	26.0886	25.8292	26.4378	25.5978	26.1195	25.5412	25.8663
sp|Q9NRL2-2|BAZ1A_HUMAN Isoform 2 of Bromodomain adjacent to zinc finger domain protein 1A OS=Homo sapiens OX=9606 GN=BAZ1A;sp|Q9NRL2|BAZ1A_HUMAN Bromodomain adjacent to zinc finger domain protein 1A OS=Homo sapiens OX=9606 GN=BAZ1A PE=1 SV=2	175.38	2	5	5.2	1524	0	14.62	8	0	Q9NRL2-2	Isoform 2 of Bromodomain adjacent to zinc finger domain protein 1A	BAZ1A		0.357344	0.290626	0.439194	1.22317	8975200	0	8707500	8326100	7030600	9221500	0	9280700	23.0975	22.8174	23.0538	22.9892	22.7452	23.1366	21.7678	23.1458
sp|P53618|COPB_HUMAN Coatomer subunit beta OS=Homo sapiens OX=9606 GN=COPB1 PE=1 SV=3	107.14	1	20	31.2	953	0	89.466	156	0	P53618	Coatomer subunit beta	COPB1		1.4323	0.28735	0.0369573	1.2204	266370000	322790000	298460000	263520000	258760000	207580000	219980000	258020000	27.9889	28.266	28.153	27.9733	27.947	27.6291	27.7128	27.9429
sp|Q9UBF2|COPG2_HUMAN Coatomer subunit gamma-2 OS=Homo sapiens OX=9606 GN=COPG2 PE=1 SV=1;sp|Q9UBF2-2|COPG2_HUMAN Isoform 2 of Coatomer subunit gamma-2 OS=Homo sapiens OX=9606 GN=COPG2	97.621	2	41	59.8	871	0	323.31	883	0	Q9UBF2	Coatomer subunit gamma-2	COPG2		1.29717	0.287275	0.0504464	1.22033	1416500000	1266000000	1401200000	1062100000	1132900000	962100000	1075800000	1026200000	30.3997	30.2376	30.384	29.9843	30.0774	29.8416	30.0028	29.9347
sp|Q9Y450|HBS1L_HUMAN HBS1-like protein OS=Homo sapiens OX=9606 GN=HBS1L PE=1 SV=1;sp|Q9Y450-4|HBS1L_HUMAN Isoform 3 of HBS1-like protein OS=Homo sapiens OX=9606 GN=HBS1L	75.472	3	4	8.6	684	0	10.783	10	0	Q9Y450	HBS1-like protein	HBS1L		0.420011	0.2869	0.38018	1.22002	0	0	7474900	0	0	0	6665400	7115200	22.7245	23.4004	22.8336	22.1218	22.2722	22.2297	22.6683	22.7625
sp|Q9H0U4|RAB1B_HUMAN Ras-related protein Rab-1B OS=Homo sapiens OX=9606 GN=RAB1B PE=1 SV=1;sp|Q92928|RAB1C_HUMAN Putative Ras-related protein Rab-1C OS=Homo sapiens OX=9606 GN=RAB1C PE=5 SV=2	22.171	2	2	13.4	201	0	7.3424	15	0	Q9H0U4	Ras-related protein Rab-1B	RAB1B		1.3731	0.286525	0.0423545	1.2197	8644100	7939800	9930000	7837400	6186600	7037100	8076100	6865100	23.0433	22.9207	23.2434	22.9019	22.5607	22.7465	22.9452	22.7108
sp|O43615|TIM44_HUMAN Mitochondrial import inner membrane translocase subunit TIM44 OS=Homo sapiens OX=9606 GN=TIMM44 PE=1 SV=2	51.355	1	28	57.3	452	0	217	310	1	O43615	Mitochondrial import inner membrane translocase subunit TIM44	TIMM44		0.609979	0.2856	0.245483	1.21892	1039500000	1570400000	1143800000	811070000	891700000	832760000	995750000	927840000	29.9532	30.5485	30.0912	29.5953	29.732	29.6333	29.8912	29.7893
sp|Q16629-3|SRSF7_HUMAN Isoform 3 of Serine/arginine-rich splicing factor 7 OS=Homo sapiens OX=9606 GN=SRSF7;sp|Q16629-2|SRSF7_HUMAN Isoform 2 of Serine/arginine-rich splicing factor 7 OS=Homo sapiens OX=9606 GN=SRSF7;sp|Q16629-4|SRSF7_HUMAN Isoform 4 of S	15.257	4	8	53	132	0	32.236	90	0	Q16629-3	Isoform 3 of Serine/arginine-rich splicing factor 7	SRSF7		0.316748	0.285475	0.482228	1.21881	132110000	90796000	99021000	156920000	155510000	53106000	90082000	113540000	26.9772	26.4361	26.5612	27.2255	27.2124	25.6624	26.4247	26.7586
sp|Q9BSJ8|ESYT1_HUMAN Extended synaptotagmin-1 OS=Homo sapiens OX=9606 GN=ESYT1 PE=1 SV=1;sp|Q9BSJ8-2|ESYT1_HUMAN Isoform 2 of Extended synaptotagmin-1 OS=Homo sapiens OX=9606 GN=ESYT1	122.85	2	11	15.9	1104	0	43.927	62	0	Q9BSJ8	Extended synaptotagmin-1	ESYT1		0.560862	0.282876	0.274877	1.21662	83041000	98480000	71135000	69226000	63015000	75480000	45353000	85207000	26.3073	26.5533	26.0841	26.0448	25.9092	26.1696	25.4347	26.3445
sp|O00203-3|AP3B1_HUMAN Isoform 2 of AP-3 complex subunit beta-1 OS=Homo sapiens OX=9606 GN=AP3B1;sp|O00203|AP3B1_HUMAN AP-3 complex subunit beta-1 OS=Homo sapiens OX=9606 GN=AP3B1 PE=1 SV=3	116.19	5	7	7.8	1045	0	16.133	12	0	O00203-3	Isoform 2 of AP-3 complex subunit beta-1	AP3B1		1.2439	0.28155	0.0570296	1.2155	57408000	50638000	47580000	48822000	38933000	43037000	36852000	50101000	25.7747	25.5937	25.5039	25.541	25.2145	25.3591	25.1352	25.5783
sp|O43242|PSMD3_HUMAN 26S proteasome non-ATPase regulatory subunit 3 OS=Homo sapiens OX=9606 GN=PSMD3 PE=1 SV=2;sp|O43242-2|PSMD3_HUMAN Isoform 2 of 26S proteasome non-ATPase regulatory subunit 3 OS=Homo sapiens OX=9606 GN=PSMD3	60.977	2	27	50.6	534	0	194.96	343	0	O43242	26S proteasome non-ATPase regulatory subunit 3	PSMD3		1.05923	0.280425	0.0872509	1.21455	446130000	398270000	424870000	456220000	384410000	325120000	424380000	298400000	28.7329	28.5692	28.6624	28.7652	28.5181	28.2764	28.6608	28.1527
sp|P05165|PCCA_HUMAN Propionyl-CoA carboxylase alpha chain, mitochondrial OS=Homo sapiens OX=9606 GN=PCCA PE=1 SV=4;sp|P05165-2|PCCA_HUMAN Isoform 2 of Propionyl-CoA carboxylase alpha chain, mitochondrial OS=Homo sapiens OX=9606 GN=PCCA;sp|P05165-3|PCCA_HU	80.058	3	54	72.1	728	0	323.31	4641	1	P05165	Propionyl-CoA carboxylase alpha chain, mitochondrial	PCCA		1.04157	0.27985	0.090872	1.21407	44801000000	47327000000	53829000000	36503000000	37807000000	33820000000	38298000000	39159000000	35.3828	35.4619	35.6477	35.0873	35.1379	34.9772	35.1566	35.1886
sp|Q9H583|HEAT1_HUMAN HEAT repeat-containing protein 1 OS=Homo sapiens OX=9606 GN=HEATR1 PE=1 SV=3	242.37	1	15	8.9	2144	0	31.573	34	0	Q9H583	HEAT repeat-containing protein 1	HEATR1		0.851519	0.27525	0.140761	1.2102	36286000	43870000	48773000	31803000	29949000	36606000	33866000	31004000	25.1129	25.3867	25.5396	24.9227	24.836	25.1256	25.0133	24.886
sp|P36957|ODO2_HUMAN Dihydrolipoyllysine-residue succinyltransferase component of 2-oxoglutarate dehydrogenase complex, mitochondrial OS=Homo sapiens OX=9606 GN=DLST PE=1 SV=4;sp|P36957-2|ODO2_HUMAN Isoform 2 of Dihydrolipoyllysine-residue succinyltransfer	48.755	2	6	13.5	453	0	28.595	44	1	P36957	Dihydrolipoyllysine-residue succinyltransferase component of 2-oxoglutarate dehydrogenase complex, mitochondrial	DLST		0.485092	0.268575	0.327271	1.20462	130940000	94323000	134200000	156030000	158170000	86460000	94002000	95533000	26.9643	26.4911	26.9998	27.2172	27.2369	26.3655	26.4862	26.5095
sp|Q9NVJ2|ARL8B_HUMAN ADP-ribosylation factor-like protein 8B OS=Homo sapiens OX=9606 GN=ARL8B PE=1 SV=1	21.539	2	4	7.5	186	0	10.211	26	0	Q9NVJ2	ADP-ribosylation factor-like protein 8B	ARL8B		1.41004	0.2671	0.0389009	1.20339	23917000	25310000	28996000	23203000	22056000	20264000	23377000	18587000	24.5115	24.5932	24.7894	24.4678	24.3947	24.2724	24.4786	24.1478
sp|Q9UNQ2|DIM1_HUMAN Probable dimethyladenosine transferase OS=Homo sapiens OX=9606 GN=DIMT1 PE=1 SV=1	35.236	1	4	17.9	313	0	6.5515	15	0	Q9UNQ2	Probable dimethyladenosine transferase	DIMT1		0.982178	0.2642	0.104189	1.20097	30399000	27440000	32005000	25814000	29341000	25148000	21511000	20872000	24.8575	24.7098	24.9318	24.6217	24.8064	24.5839	24.3586	24.3151
sp|Q9Y295|DRG1_HUMAN Developmentally-regulated GTP-binding protein 1 OS=Homo sapiens OX=9606 GN=DRG1 PE=1 SV=1	40.542	1	6	18.8	367	0	16.189	35	0	Q9Y295	Developmentally-regulated GTP-binding protein 1	DRG1		0.607497	0.264175	0.24689	1.20095	40004000	61235000	45892000	45833000	33793000	31867000	48434000	47488000	25.2536	25.8679	25.4517	25.4499	25.0102	24.9256	25.5295	25.5011
sp|Q14978|NOLC1_HUMAN Nucleolar and coiled-body phosphoprotein 1 OS=Homo sapiens OX=9606 GN=NOLC1 PE=1 SV=2;sp|Q14978-3|NOLC1_HUMAN Isoform 3 of Nucleolar and coiled-body phosphoprotein 1 OS=Homo sapiens OX=9606 GN=NOLC1;sp|Q14978-2|NOLC1_HUMAN Isoform Bet	73.602	3	6	9.9	699	0	14.972	73	0	Q14978	Nucleolar and coiled-body phosphoprotein 1	NOLC1		0.786516	0.2641	0.163487	1.20089	101620000	127310000	119060000	104730000	84680000	124630000	81275000	90431000	26.5986	26.9238	26.8271	26.6421	26.3355	26.8931	26.2763	26.4303
sp|Q9Y305-3|ACOT9_HUMAN Isoform 3 of Acyl-coenzyme A thioesterase 9, mitochondrial OS=Homo sapiens OX=9606 GN=ACOT9;sp|Q9Y305-2|ACOT9_HUMAN Isoform 2 of Acyl-coenzyme A thioesterase 9, mitochondrial OS=Homo sapiens OX=9606 GN=ACOT9;sp|Q9Y305|ACOT9_HUMAN Ac	43.206	4	8	28.5	379	0	32.191	31	1	Q9Y305-3	Isoform 3 of Acyl-coenzyme A thioesterase 9, mitochondrial	ACOT9		0.511741	0.2635	0.307793	1.20039	26812000	31044000	41032000	40645000	35790000	23755000	35204000	22338000	24.6764	24.8878	25.2902	25.2766	25.0931	24.5017	25.0692	24.413
sp|P51148|RAB5C_HUMAN Ras-related protein Rab-5C OS=Homo sapiens OX=9606 GN=RAB5C PE=1 SV=2;sp|P51148-2|RAB5C_HUMAN Isoform 2 of Ras-related protein Rab-5C OS=Homo sapiens OX=9606 GN=RAB5C	23.482	2	7	24.1	216	0	51.173	157	0	P51148	Ras-related protein Rab-5C	RAB5C		1.09474	0.259325	0.0804007	1.19692	242730000	244250000	249330000	274830000	190230000	257040000	213320000	189780000	27.8548	27.8638	27.8935	28.034	27.5032	27.9374	27.6684	27.4998
sp|P61006|RAB8A_HUMAN Ras-related protein Rab-8A OS=Homo sapiens OX=9606 GN=RAB8A PE=1 SV=1;sp|P61006-2|RAB8A_HUMAN Isoform 2 of Ras-related protein Rab-8A OS=Homo sapiens OX=9606 GN=RAB8A	23.668	7	5	23.2	207	0	27.782	48	0	P61006	Ras-related protein Rab-8A	RAB8A		0.423028	0.255725	0.377548	1.19394	59390000	51342000	56145000	88835000	58142000	68274000	53437000	35284000	25.8237	25.6136	25.7427	26.4046	25.7931	26.0248	25.6713	25.0725
sp|O95721|SNP29_HUMAN Synaptosomal-associated protein 29 OS=Homo sapiens OX=9606 GN=SNAP29 PE=1 SV=1	28.97	1	2	8.1	258	0.0049261	2.9526	3	1	O95721	Synaptosomal-associated protein 29	SNAP29		0.262753	0.252874	0.546068	1.19158	6078500	16615000	6709400	5864800	6291400	8456900	0	6892500	22.5353	23.986	22.6778	22.4837	22.5849	23.0117	22.3581	22.7166
sp|Q9HD33|RM47_HUMAN 39S ribosomal protein L47, mitochondrial OS=Homo sapiens OX=9606 GN=MRPL47 PE=1 SV=2;sp|Q9HD33-2|RM47_HUMAN Isoform 2 of 39S ribosomal protein L47, mitochondrial OS=Homo sapiens OX=9606 GN=MRPL47;sp|Q9HD33-3|RM47_HUMAN Isoform 3 of 39S	29.45	3	4	16.4	250	0	7.0185	18	1	Q9HD33	39S ribosomal protein L47, mitochondrial	MRPL47		0.472352	0.249425	0.337014	1.18873	21480000	27909000	32350000	21024000	24634000	15541000	27565000	19349000	24.3565	24.7342	24.9473	24.3255	24.5541	23.8896	24.7163	24.2058
sp|P61204|ARF3_HUMAN ADP-ribosylation factor 3 OS=Homo sapiens OX=9606 GN=ARF3 PE=1 SV=2;sp|P84077|ARF1_HUMAN ADP-ribosylation factor 1 OS=Homo sapiens OX=9606 GN=ARF1 PE=1 SV=2;sp|P61204-2|ARF3_HUMAN Isoform 2 of ADP-ribosylation factor 3 OS=Homo sapiens	20.601	3	10	26	181	0	146.62	281	0	P61204	ADP-ribosylation factor 3	ARF3		0.942098	0.248524	0.114262	1.18799	480320000	391500000	472570000	349920000	407680000	338340000	342350000	330600000	28.8394	28.5444	28.816	28.3825	28.6029	28.3339	28.3509	28.3005
sp|P49411|EFTU_HUMAN Elongation factor Tu, mitochondrial OS=Homo sapiens OX=9606 GN=TUFM PE=1 SV=2	49.541	1	25	68.1	452	0	229.07	502	1	P49411	Elongation factor Tu, mitochondrial	TUFM		0.504673	0.2478	0.312843	1.1874	975720000	1073600000	1136100000	880140000	1183600000	743820000	947950000	631430000	29.8619	29.9998	30.0814	29.7132	30.1405	29.4704	29.8202	29.234
sp|P20585|MSH3_HUMAN DNA mismatch repair protein Msh3 OS=Homo sapiens OX=9606 GN=MSH3 PE=1 SV=4	127.41	1	3	4.4	1137	0	9.8909	19	0	P20585	DNA mismatch repair protein Msh3	MSH3		0.638189	0.246875	0.230044	1.18663	8793200	6881900	7785100	7194000	5342500	5409900	7001000	8448200	23.068	22.7144	22.8923	22.7784	22.3491	22.3672	22.7391	23.0102
sp|P40227|TCPZ_HUMAN T-complex protein 1 subunit zeta OS=Homo sapiens OX=9606 GN=CCT6A PE=1 SV=3;sp|P40227-2|TCPZ_HUMAN Isoform 2 of T-complex protein 1 subunit zeta OS=Homo sapiens OX=9606 GN=CCT6A	58.024	5	22	50.3	531	0	106.51	288	0	P40227	T-complex protein 1 subunit zeta	CCT6A		0.725543	0.245925	0.18813	1.18585	398620000	404310000	428820000	409520000	452990000	336950000	336760000	278450000	28.5704	28.5909	28.6758	28.6094	28.7549	28.328	28.3271	28.0528
sp|P46013|KI67_HUMAN Proliferation marker protein Ki-67 OS=Homo sapiens OX=9606 GN=MKI67 PE=1 SV=2	358.69	1	138	6	3256	0	323.31	1391	0	P46013	Proliferation marker protein Ki-67	MKI67		0.594	0.245475	0.254683	1.18548	4302900000	4485500000	4525700000	4406400000	4819400000	3211900000	4349300000	2894700000	32.0027	32.0626	32.0755	32.037	32.1662	31.5808	32.0181	31.4308
sp|P54886-2|P5CS_HUMAN Isoform Short of Delta-1-pyrroline-5-carboxylate synthase OS=Homo sapiens OX=9606 GN=ALDH18A1;sp|P54886|P5CS_HUMAN Delta-1-pyrroline-5-carboxylate synthase OS=Homo sapiens OX=9606 GN=ALDH18A1 PE=1 SV=2	87.088	2	30	45.5	793	0	199.83	441	1	P54886-2	Isoform Short of Delta-1-pyrroline-5-carboxylate synthase	ALDH18A1		1.04086	0.24485	0.0910207	1.18497	614330000	546510000	622240000	595420000	578320000	461000000	550760000	429640000	29.1944	29.0257	29.2129	29.1493	29.1073	28.7802	29.0368	28.6786
sp|Q9HBM0-2|VEZA_HUMAN Isoform 2 of Vezatin OS=Homo sapiens OX=9606 GN=VEZT;sp|Q9HBM0|VEZA_HUMAN Vezatin OS=Homo sapiens OX=9606 GN=VEZT PE=1 SV=3	65.424	2	1	2.6	569	0	3.9974	8	0	Q9HBM0-2	Isoform 2 of Vezatin	VEZT		0.225698	0.24385	0.594706	1.18415	2543200	5905800	2668500	3541700	1983900	1931300	0	0	21.2782	22.4937	21.3476	21.756	20.9199	20.8811	22.0516	22.0475
sp|Q5TC12|ATPF1_HUMAN ATP synthase mitochondrial F1 complex assembly factor 1 OS=Homo sapiens OX=9606 GN=ATPAF1 PE=1 SV=1;sp|Q5TC12-3|ATPF1_HUMAN Isoform 3 of ATP synthase mitochondrial F1 complex assembly factor 1 OS=Homo sapiens OX=9606 GN=ATPAF1;sp|Q5TC	36.436	3	8	29.9	328	0	14.88	13	1	Q5TC12	ATP synthase mitochondrial F1 complex assembly factor 1	ATPAF1		0.403196	0.2438	0.395188	1.18411	57824000	38974000	82309000	42965000	45454000	39771000	49250000	45535000	25.7852	25.216	26.2945	25.3567	25.4379	25.2452	25.5536	25.4405
sp|O60506-4|HNRPQ_HUMAN Isoform 4 of Heterogeneous nuclear ribonucleoprotein Q OS=Homo sapiens OX=9606 GN=SYNCRIP;sp|O60506-3|HNRPQ_HUMAN Isoform 3 of Heterogeneous nuclear ribonucleoprotein Q OS=Homo sapiens OX=9606 GN=SYNCRIP;sp|O60506-2|HNRPQ_HUMAN Isof	58.735	5	2	4.4	527	0	9.1554	27	0	O60506-4	Isoform 4 of Heterogeneous nuclear ribonucleoprotein Q	SYNCRIP		0.181294	0.243774	0.658728	1.18409	0	16319000	11876000	22942000	0	12330000	9866400	12610000	22.2321	23.96	23.5015	24.4515	22.7921	23.5557	23.2341	23.5881
sp|Q16795|NDUA9_HUMAN NADH dehydrogenase [ubiquinone] 1 alpha subcomplex subunit 9, mitochondrial OS=Homo sapiens OX=9606 GN=NDUFA9 PE=1 SV=2	42.509	1	16	51.7	377	0	89.229	229	1	Q16795	NADH dehydrogenase [ubiquinone] 1 alpha subcomplex subunit 9, mitochondrial	NDUFA9		0.53484	0.241849	0.29185	1.18251	343100000	447730000	337680000	249900000	269860000	243300000	353910000	285330000	28.3541	28.7381	28.3311	27.8968	28.0076	27.8582	28.3988	28.0881
sp|Q8N183|NDUF2_HUMAN NADH dehydrogenase [ubiquinone] 1 alpha subcomplex assembly factor 2 OS=Homo sapiens OX=9606 GN=NDUFAF2 PE=1 SV=1	19.856	1	15	74	169	0	208.55	237	1	Q8N183	NADH dehydrogenase [ubiquinone] 1 alpha subcomplex assembly factor 2	NDUFAF2		0.471908	0.241375	0.337359	1.18212	1243000000	1602100000	1201100000	814100000	856720000	930940000	1138500000	1098200000	30.2112	30.5773	30.1617	29.6006	29.6742	29.7941	30.0845	30.0325
sp|P30041|PRDX6_HUMAN Peroxiredoxin-6 OS=Homo sapiens OX=9606 GN=PRDX6 PE=1 SV=3	25.035	1	12	71	224	0	78.368	157	1	P30041	Peroxiredoxin-6	PRDX6		0.542764	0.24125	0.286573	1.18202	195760000	160210000	208630000	172800000	212320000	118150000	163680000	141070000	27.5445	27.2554	27.6364	27.3645	27.6617	26.816	27.2863	27.0718
sp|Q8WYP5|ELYS_HUMAN Protein ELYS OS=Homo sapiens OX=9606 GN=AHCTF1 PE=1 SV=3;sp|Q8WYP5-3|ELYS_HUMAN Isoform 3 of Protein ELYS OS=Homo sapiens OX=9606 GN=AHCTF1;sp|Q8WYP5-2|ELYS_HUMAN Isoform 2 of Protein ELYS OS=Homo sapiens OX=9606 GN=AHCTF1	252.5	3	5	2.7	2266	0	13.843	30	0	Q8WYP5	Protein ELYS	AHCTF1		0.680813	0.2403	0.208539	1.18124	25700000	41523000	30670000	28655000	28811000	27760000	24956000	24135000	24.6153	25.3074	24.8703	24.7723	24.7801	24.7265	24.5729	24.5246
sp|P24752|THIL_HUMAN Acetyl-CoA acetyltransferase, mitochondrial OS=Homo sapiens OX=9606 GN=ACAT1 PE=1 SV=1	45.199	2	5	15.7	427	0	23.172	48	1	P24752	Acetyl-CoA acetyltransferase, mitochondrial	ACAT1		0.436498	0.23465	0.366018	1.17662	44396000	74667000	53433000	39223000	46669000	46940000	33957000	48728000	25.4039	26.154	25.6712	25.2252	25.476	25.4843	25.0172	25.5382
sp|O76021|RL1D1_HUMAN Ribosomal L1 domain-containing protein 1 OS=Homo sapiens OX=9606 GN=RSL1D1 PE=1 SV=3	54.972	2	30	51.2	490	0	126.38	351	0	O76021	Ribosomal L1 domain-containing protein 1	RSL1D1		0.93989	0.231699	0.114844	1.17422	520990000	480770000	509260000	523040000	427000000	480030000	484940000	353080000	28.9567	28.8408	28.9238	28.9623	28.6697	28.8385	28.8532	28.3954
sp|O14617-4|AP3D1_HUMAN Isoform 4 of AP-3 complex subunit delta-1 OS=Homo sapiens OX=9606 GN=AP3D1;sp|O14617|AP3D1_HUMAN AP-3 complex subunit delta-1 OS=Homo sapiens OX=9606 GN=AP3D1 PE=1 SV=1;sp|O14617-5|AP3D1_HUMAN Isoform 5 of AP-3 complex subunit delta	114.71	5	11	14.4	1021	0	37.183	49	0	O14617-4	Isoform 4 of AP-3 complex subunit delta-1	AP3D1		0.476558	0.230325	0.333766	1.1731	87344000	65935000	74179000	60048000	85238000	46488000	59844000	57116000	26.3802	25.9745	26.1445	25.8396	26.345	25.4704	25.8347	25.7674
sp|Q9NQ55-2|SSF1_HUMAN Isoform 2 of Suppressor of SWI4 1 homolog OS=Homo sapiens OX=9606 GN=PPAN;sp|Q9NQ55|SSF1_HUMAN Suppressor of SWI4 1 homolog OS=Homo sapiens OX=9606 GN=PPAN PE=2 SV=1;sp|Q9NQ55-3|SSF1_HUMAN Isoform 3 of Suppressor of SWI4 1 homolog OS	51.9	3	6	16.1	460	0	18.716	31	0	Q9NQ55-2	Isoform 2 of Suppressor of SWI4 1 homolog	PPAN		0.637804	0.22955	0.230248	1.17247	40655000	42568000	36999000	49675000	35719000	27376000	40100000	42924000	25.2769	25.3433	25.141	25.566	25.0902	24.7064	25.2571	25.3553
sp|Q9Y3U8|RL36_HUMAN 60S ribosomal protein L36 OS=Homo sapiens OX=9606 GN=RPL36 PE=1 SV=3	12.254	1	4	30.5	105	0	13.198	23	1	Q9Y3U8	60S ribosomal protein L36	RPL36		0.613972	0.227499	0.243236	1.1708	49092000	52665000	38074000	52094000	52424000	35072000	42013000	35330000	25.549	25.6503	25.1823	25.6346	25.6437	25.0638	25.3243	25.0744
sp|Q92997-2|DVL3_HUMAN Isoform 2 of Segment polarity protein dishevelled homolog DVL-3 OS=Homo sapiens OX=9606 GN=DVL3;sp|Q92997|DVL3_HUMAN Segment polarity protein dishevelled homolog DVL-3 OS=Homo sapiens OX=9606 GN=DVL3 PE=1 SV=2	76.255	2	3	4.3	699	0	20.317	20	0	Q92997-2	Isoform 2 of Segment polarity protein dishevelled homolog DVL-3	DVL3		0.733693	0.226799	0.184632	1.17024	36639000	47708000	46815000	43762000	43873000	29872000	40729000	35773000	25.1269	25.5077	25.4805	25.3832	25.3868	24.8323	25.2796	25.0924
sp|Q9NU22|MDN1_HUMAN Midasin OS=Homo sapiens OX=9606 GN=MDN1 PE=1 SV=2	632.81	1	10	2.6	5596	0	21.205	15	1	Q9NU22	Midasin	MDN1		0.396625	0.22615	0.401213	1.16971	26182000	15014000	23463000	28071000	23114000	18082000	22057000	15002000	24.6421	23.8398	24.4839	24.7426	24.4623	24.1081	24.3947	23.8387
sp|P17987|TCPA_HUMAN T-complex protein 1 subunit alpha OS=Homo sapiens OX=9606 GN=TCP1 PE=1 SV=1	60.343	1	28	66.7	556	0	323.31	718	0	P17987	T-complex protein 1 subunit alpha	TCP1		0.790203	0.221975	0.162105	1.16633	1038000000	995030000	991810000	1055100000	1075700000	775700000	930760000	752130000	29.9512	29.8902	29.8855	29.9747	30.0026	29.5309	29.7938	29.4864
sp|Q9P2R7-2|SUCB1_HUMAN Isoform 2 of Succinate--CoA ligase [ADP-forming] subunit beta, mitochondrial OS=Homo sapiens OX=9606 GN=SUCLA2;sp|Q9P2R7|SUCB1_HUMAN Succinate--CoA ligase [ADP-forming] subunit beta, mitochondrial OS=Homo sapiens OX=9606 GN=SUCLA2 P	48.039	2	6	12.9	441	0	16.698	63	1	Q9P2R7-2	Isoform 2 of Succinate--CoA ligase [ADP-forming] subunit beta, mitochondrial	SUCLA2		0.55285	0.21995	0.279995	1.16469	95748000	98625000	93478000	91777000	93659000	64221000	104490000	70053000	26.5127	26.5555	26.4781	26.4516	26.4809	25.9365	26.6388	26.0619
sp|O75251|NDUS7_HUMAN NADH dehydrogenase [ubiquinone] iron-sulfur protein 7, mitochondrial OS=Homo sapiens OX=9606 GN=NDUFS7 PE=1 SV=3;sp|O75251-2|NDUS7_HUMAN Isoform 2 of NADH dehydrogenase [ubiquinone] iron-sulfur protein 7, mitochondrial OS=Homo sapiens	23.563	2	4	27.7	213	0	30.883	30	1	O75251	NADH dehydrogenase [ubiquinone] iron-sulfur protein 7, mitochondrial	NDUFS7		0.307181	0.2193	0.492968	1.16417	65497000	63341000	84329000	67485000	89313000	41019000	76183000	46051000	25.9649	25.9166	26.3295	26.0081	26.4124	25.2898	26.183	25.4567
sp|P68400|CSK21_HUMAN Casein kinase II subunit alpha OS=Homo sapiens OX=9606 GN=CSNK2A1 PE=1 SV=1;sp|Q8NEV1|CSK23_HUMAN Casein kinase II subunit alpha 3 OS=Homo sapiens OX=9606 GN=CSNK2A3 PE=1 SV=2;sp|P68400-2|CSK21_HUMAN Isoform 2 of Casein kinase II subu	45.143	3	13	46.8	391	0	69.089	104	0	P68400	Casein kinase II subunit alpha	CSNK2A1		0.462103	0.216825	0.345062	1.16217	180100000	137150000	183550000	263550000	161960000	151450000	160640000	166220000	27.4242	27.0312	27.4516	27.9735	27.2711	27.1743	27.2593	27.3085
sp|P63173|RL38_HUMAN 60S ribosomal protein L38 OS=Homo sapiens OX=9606 GN=RPL38 PE=1 SV=2	8.2178	1	2	35.7	70	0	12.576	37	1	P63173	60S ribosomal protein L38	RPL38		0.09175	0.216701	0.809562	1.16207	57883000	45559000	55582000	45918000	0	78623000	65906000	88649000	25.7866	25.4412	25.7281	25.4526	22.9378	26.2284	25.9739	26.4016
sp|P18124|RL7_HUMAN 60S ribosomal protein L7 OS=Homo sapiens OX=9606 GN=RPL7 PE=1 SV=1	29.225	1	17	51.6	248	0	116.45	342	0	P18124	60S ribosomal protein L7	RPL7		0.888906	0.216425	0.12915	1.16185	866000000	731270000	721430000	978450000	706110000	667830000	704700000	738210000	29.6898	29.4458	29.4263	29.8659	29.3953	29.3149	29.3924	29.4595
sp|Q92621|NU205_HUMAN Nuclear pore complex protein Nup205 OS=Homo sapiens OX=9606 GN=NUP205 PE=1 SV=3	227.92	1	15	9.4	2012	0	51.373	42	0	Q92621	Nuclear pore complex protein Nup205	NUP205		0.788031	0.215725	0.162918	1.16129	64066000	55009000	77974000	58557000	62446000	53494000	48381000	54747000	25.9331	25.7132	26.2165	25.8033	25.8961	25.6729	25.5279	25.7063
sp|Q8NC51-4|PAIRB_HUMAN Isoform 4 of Plasminogen activator inhibitor 1 RNA-binding protein OS=Homo sapiens OX=9606 GN=SERBP1;sp|Q8NC51-3|PAIRB_HUMAN Isoform 3 of Plasminogen activator inhibitor 1 RNA-binding protein OS=Homo sapiens OX=9606 GN=SERBP1;sp|Q8N	42.426	4	14	40.6	387	0	146.03	183	0	Q8NC51-4	Isoform 4 of Plasminogen activator inhibitor 1 RNA-binding protein	SERBP1		0.774595	0.214775	0.168037	1.16052	516610000	677920000	541170000	522760000	480750000	427040000	451670000	589030000	28.9445	29.3365	29.0115	28.9616	28.8407	28.6698	28.7507	29.1338
sp|P49959-3|MRE11_HUMAN Isoform 3 of Double-strand break repair protein MRE11 OS=Homo sapiens OX=9606 GN=MRE11;sp|P49959|MRE11_HUMAN Double-strand break repair protein MRE11 OS=Homo sapiens OX=9606 GN=MRE11 PE=1 SV=3;sp|P49959-2|MRE11_HUMAN Isoform 2 of Do	81.069	3	16	28.8	711	0	37.452	44	0	P49959-3	Isoform 3 of Double-strand break repair protein MRE11	MRE11		0.301586	0.214725	0.49936	1.16048	114640000	179420000	171610000	82096000	120630000	112450000	90050000	130810000	26.7725	27.4188	27.3546	26.2908	26.846	26.7447	26.4242	26.9629
sp|O95573|ACSL3_HUMAN Long-chain-fatty-acid--CoA ligase 3 OS=Homo sapiens OX=9606 GN=ACSL3 PE=1 SV=3	80.419	1	7	7.5	720	0	24.053	27	0	O95573	Fatty acid CoA ligase Acsl3	ACSL3		0.276984	0.21375	0.528465	1.1597	66017000	30420000	53915000	47138000	29552000	49516000	34626000	55685000	25.9763	24.8585	25.6842	25.4904	24.8168	25.5614	25.0454	25.7308
sp|Q9H6J7|CK049_HUMAN UPF0705 protein C11orf49 OS=Homo sapiens OX=9606 GN=C11orf49 PE=1 SV=2;sp|Q9H6J7-2|CK049_HUMAN Isoform 2 of UPF0705 protein C11orf49 OS=Homo sapiens OX=9606 GN=C11orf49;sp|Q9H6J7-3|CK049_HUMAN Isoform 3 of UPF0705 protein C11orf49 OS=	37.353	4	12	56.5	331	0	103.34	121	0	Q9H6J7	UPF0705 protein C11orf49	C11orf49		0.294085	0.209725	0.50806	1.15647	224970000	262220000	203210000	122330000	176530000	123800000	224540000	167090000	27.7452	27.9662	27.5984	26.8662	27.3953	26.8834	27.7424	27.316
sp|P26373|RL13_HUMAN 60S ribosomal protein L13 OS=Homo sapiens OX=9606 GN=RPL13 PE=1 SV=4;sp|P26373-2|RL13_HUMAN Isoform 2 of 60S ribosomal protein L13 OS=Homo sapiens OX=9606 GN=RPL13	24.261	2	11	49.8	211	0	84.252	187	1	P26373	60S ribosomal protein L13	RPL13		0.253804	0.2078	0.557437	1.15493	489850000	424110000	436190000	506370000	506940000	284460000	655400000	272900000	28.8678	28.6599	28.7004	28.9156	28.9172	28.0837	29.2878	28.0238
sp|Q8TCC3-3|RM30_HUMAN Isoform 3 of 39S ribosomal protein L30, mitochondrial OS=Homo sapiens OX=9606 GN=MRPL30;sp|Q8TCC3|RM30_HUMAN 39S ribosomal protein L30, mitochondrial OS=Homo sapiens OX=9606 GN=MRPL30 PE=1 SV=1;sp|Q8TCC3-2|RM30_HUMAN Isoform 2 of 39S	15.191	3	1	8.4	131	0.009043	2.3556	6	1	Q8TCC3-3	Isoform 3 of 39S ribosomal protein L30, mitochondrial	MRPL30		0.525934	0.20775	0.297897	1.15489	10584000	10762000	8459800	8933300	11218000	7436700	6877500	8434200	23.3354	23.3594	23.0122	23.0908	23.4193	22.8262	22.7135	23.0078
sp|P50914|RL14_HUMAN 60S ribosomal protein L14 OS=Homo sapiens OX=9606 GN=RPL14 PE=1 SV=4	23.432	1	6	27.9	215	0	50.344	133	1	P50914	60S ribosomal protein L14	RPL14		1.21979	0.205325	0.0602851	1.15295	333650000	349060000	292330000	331530000	313080000	254100000	269050000	298450000	28.3138	28.3789	28.123	28.3046	28.222	27.9208	28.0033	28.1529
sp|Q96EY7|PTCD3_HUMAN Pentatricopeptide repeat domain-containing protein 3, mitochondrial OS=Homo sapiens OX=9606 GN=PTCD3 PE=1 SV=3	78.549	2	29	55.2	689	0	286.3	361	1	Q96EY7	Pentatricopeptide repeat domain-containing protein 3, mitochondrial	PTCD3		0.634468	0.20455	0.232024	1.15233	1097000000	1002100000	1296600000	833640000	815380000	876790000	994360000	947920000	30.0309	29.9004	30.2721	29.6348	29.6029	29.7077	29.8892	29.8202
sp|O00541-2|PESC_HUMAN Isoform 2 of Pescadillo homolog OS=Homo sapiens OX=9606 GN=PES1;sp|O00541|PESC_HUMAN Pescadillo homolog OS=Homo sapiens OX=9606 GN=PES1 PE=1 SV=1	67.455	2	10	16	583	0	25.811	72	0	O00541-2	Isoform 2 of Pescadillo homolog	PES1		1.11985	0.202526	0.075884	1.15071	205070000	191530000	190360000	240100000	186020000	190290000	172730000	167470000	27.6115	27.513	27.5042	27.8391	27.4709	27.5036	27.3639	27.3193
sp|A3KMH1-2|VWA8_HUMAN Isoform 2 of von Willebrand factor A domain-containing protein 8 OS=Homo sapiens OX=9606 GN=VWA8;sp|A3KMH1-3|VWA8_HUMAN Isoform 3 of von Willebrand factor A domain-containing protein 8 OS=Homo sapiens OX=9606 GN=VWA8;sp|A3KMH1|VWA8_H	116.94	3	10	11.9	1039	0	48.176	26	1	A3KMH1-2	Isoform 2 of von Willebrand factor A domain-containing protein 8	VWA8		0.288972	0.20095	0.514077	1.14946	44026000	44046000	46940000	33741000	49525000	30669000	48695000	23786000	25.3919	25.3925	25.4843	25.008	25.5617	24.8703	25.5373	24.5036
sp|Q8WVQ1|CANT1_HUMAN Soluble calcium-activated nucleotidase 1 OS=Homo sapiens OX=9606 GN=CANT1 PE=1 SV=1;sp|Q8WVQ1-3|CANT1_HUMAN Isoform 3 of Soluble calcium-activated nucleotidase 1 OS=Homo sapiens OX=9606 GN=CANT1;sp|Q8WVQ1-2|CANT1_HUMAN Isoform 2 of So	44.839	3	4	14.5	401	0	8.6388	14	0	Q8WVQ1	Soluble calcium-activated nucleotidase 1	CANT1		0.0592611	0.200475	0.872447	1.14908	57922000	0	69133000	48878000	53392000	0	48413000	53992000	25.7876	22.4972	26.0429	25.5427	25.6701	22.1833	25.5289	25.6862
sp|P82909|RT36_HUMAN 28S ribosomal protein S36, mitochondrial OS=Homo sapiens OX=9606 GN=MRPS36 PE=1 SV=2	11.466	1	5	52.4	103	0	22.738	17	1	P82909	Alpha-ketoglutarate dehydrogenase component 4	MRPS36		0.309591	0.198276	0.49024	1.14733	84557000	106620000	57730000	57275000	56926000	56644000	88262000	60445000	26.3334	26.6679	25.7828	25.7714	25.7626	25.7554	26.3953	25.8491
sp|P23588|IF4B_HUMAN Eukaryotic translation initiation factor 4B OS=Homo sapiens OX=9606 GN=EIF4B PE=1 SV=2;sp|P23588-2|IF4B_HUMAN Isoform 2 of Eukaryotic translation initiation factor 4B OS=Homo sapiens OX=9606 GN=EIF4B	69.15	2	9	20.1	611	0	107.3	75	0	P23588	Eukaryotic translation initiation factor 4B	EIF4B		0.436494	0.191575	0.366021	1.14201	120520000	146960000	93876000	91199000	102710000	78249000	106420000	104230000	26.8447	27.1308	26.4843	26.4425	26.614	26.2216	26.6652	26.6352
sp|P61254|RL26_HUMAN 60S ribosomal protein L26 OS=Homo sapiens OX=9606 GN=RPL26 PE=1 SV=1;sp|Q9UNX3|RL26L_HUMAN 60S ribosomal protein L26-like 1 OS=Homo sapiens OX=9606 GN=RPL26L1 PE=1 SV=1	17.258	2	10	46.2	145	0	35.256	178	0	P61254	60S ribosomal protein L26	RPL26		0.578417	0.191225	0.263987	1.14173	983430000	1114300000	926040000	1034700000	986220000	778770000	1093200000	735960000	29.8732	30.0535	29.7865	29.9466	29.8773	29.5366	30.0259	29.4551
sp|P17858|PFKAL_HUMAN ATP-dependent 6-phosphofructokinase, liver type OS=Homo sapiens OX=9606 GN=PFKL PE=1 SV=6;sp|P17858-2|PFKAL_HUMAN Isoform 2 of ATP-dependent 6-phosphofructokinase, liver type OS=Homo sapiens OX=9606 GN=PFKL	85.018	2	13	21	780	0	61.074	124	0	P17858	ATP-dependent 6-phosphofructokinase, liver type	PFKL		0.933424	0.187551	0.116567	1.13883	145440000	118810000	157210000	136250000	123980000	111780000	121750000	130420000	27.1158	26.8241	27.2281	27.0217	26.8855	26.7361	26.8593	26.9586
sp|Q6P1X6|CH082_HUMAN UPF0598 protein C8orf82 OS=Homo sapiens OX=9606 GN=C8orf82 PE=1 SV=2;sp|Q6P1X6-2|CH082_HUMAN Isoform 2 of UPF0598 protein C8orf82 OS=Homo sapiens OX=9606 GN=C8orf82	23.889	2	3	18.1	216	0	15.597	16	1	Q6P1X6	UPF0598 protein C8orf82	C8orf82		0.62307	0.18715	0.238194	1.13851	6779400	6262900	6389300	4589900	5097600	4930100	5264800	5600600	22.6927	22.5784	22.6072	22.13	22.2814	22.2332	22.3279	22.4172
sp|P04259|K2C6B_HUMAN Keratin, type II cytoskeletal 6B OS=Homo sapiens OX=9606 GN=KRT6B PE=1 SV=5	60.066	1	13	0	564	0	66.174	59	0	P04259	Keratin, type II cytoskeletal 6B	KRT6B		0.072343	0.1861	0.846559	1.13768	72241000	253920000	45435000	248900000	130970000	359050000	54919000	47946000	26.1063	27.9198	25.4373	27.891	26.9647	28.4196	25.7108	25.5149
sp|Q9NZC7|WWOX_HUMAN WW domain-containing oxidoreductase OS=Homo sapiens OX=9606 GN=WWOX PE=1 SV=1;sp|Q9NZC7-2|WWOX_HUMAN Isoform 2 of WW domain-containing oxidoreductase OS=Homo sapiens OX=9606 GN=WWOX	46.676	6	22	64.5	414	0	323.31	795	0	Q9NZC7	WW domain-containing oxidoreductase	WWOX		0.504342	0.18535	0.313082	1.13709	5250300000	4936200000	5338700000	3776100000	4997700000	3485300000	4686800000	3828200000	32.2898	32.2008	32.3138	31.8142	32.2186	31.6986	32.126	31.834
sp|Q02543|RL18A_HUMAN 60S ribosomal protein L18a OS=Homo sapiens OX=9606 GN=RPL18A PE=1 SV=2	20.762	1	10	48.9	176	0	75.195	186	0	Q02543	60S ribosomal protein L18a	RPL18A		0.433532	0.184325	0.368526	1.13629	490020000	400010000	466530000	662240000	374860000	430790000	416940000	539570000	28.8683	28.5755	28.7974	29.3028	28.4818	28.6824	28.6353	29.0072
sp|O15226|NKRF_HUMAN NF-kappa-B-repressing factor OS=Homo sapiens OX=9606 GN=NKRF PE=1 SV=2;sp|O15226-2|NKRF_HUMAN Isoform 2 of NF-kappa-B-repressing factor OS=Homo sapiens OX=9606 GN=NKRF	77.672	2	11	17.5	690	0	22.417	25	0	O15226	NF-kappa-B-repressing factor	NKRF		0.515114	0.182374	0.305412	1.13475	64308000	48384000	65202000	72871000	50149000	64725000	58010000	47351000	25.9385	25.528	25.9584	26.1188	25.5797	25.9478	25.7898	25.4969
sp|Q8IY37|DHX37_HUMAN Probable ATP-dependent RNA helicase DHX37 OS=Homo sapiens OX=9606 GN=DHX37 PE=1 SV=1	129.54	1	2	1.9	1157	0	4.7216	9	0	Q8IY37	Probable ATP-dependent RNA helicase DHX37	DHX37		1.0779	0.179025	0.0835795	1.13212	6681900	8316500	0	7364600	7042900	6133100	6720300	6894300	22.6718	22.9875	22.9376	22.8122	22.7477	22.5482	22.6801	22.717
sp|Q15758|AAAT_HUMAN Neutral amino acid transporter B(0) OS=Homo sapiens OX=9606 GN=SLC1A5 PE=1 SV=2;sp|Q15758-3|AAAT_HUMAN Isoform 3 of Neutral amino acid transporter B(0) OS=Homo sapiens OX=9606 GN=SLC1A5;sp|Q15758-2|AAAT_HUMAN Isoform 2 of Neutral amino	56.598	3	6	13.9	541	0	29.737	56	0	Q15758	Neutral amino acid transporter B(0)	SLC1A5		0.615699	0.175525	0.242271	1.12938	99850000	111950000	92301000	91545000	98066000	69479000	95552000	89177000	26.5733	26.7383	26.4598	26.448	26.5472	26.0501	26.5098	26.4102
sp|O94906|PRP6_HUMAN Pre-mRNA-processing factor 6 OS=Homo sapiens OX=9606 GN=PRPF6 PE=1 SV=1;sp|O94906-2|PRP6_HUMAN Isoform 2 of Pre-mRNA-processing factor 6 OS=Homo sapiens OX=9606 GN=PRPF6	106.92	2	14	16.7	941	0	29.08	28	0	O94906	Pre-mRNA-processing factor 6	PRPF6		0.451059	0.1755	0.353949	1.12936	77634000	59672000	82758000	101840000	70451000	75045000	67090000	67666000	26.2102	25.8306	26.3024	26.6017	26.0701	26.1613	25.9996	26.0119
sp|Q9UM54-5|MYO6_HUMAN Isoform 5 of Unconventional myosin-VI OS=Homo sapiens OX=9606 GN=MYO6;sp|Q9UM54-2|MYO6_HUMAN Isoform 2 of Unconventional myosin-VI OS=Homo sapiens OX=9606 GN=MYO6;sp|Q9UM54-6|MYO6_HUMAN Isoform 6 of Unconventional myosin-VI OS=Homo s	145.04	6	3	2.8	1253	0	9.8305	3	0	Q9UM54-5	Isoform 5 of Unconventional myosin-VI	MYO6		0.192624	0.17375	0.641765	1.12799	13311000	0	14224000	12901000	0	11927000	12640000	13542000	23.6661	22.8852	23.7618	23.621	22.449	23.5077	23.5915	23.6909
sp|Q9BR76|COR1B_HUMAN Coronin-1B OS=Homo sapiens OX=9606 GN=CORO1B PE=1 SV=1	54.234	1	9	21.7	489	0	21.798	33	0	Q9BR76	Coronin-1B	CORO1B		0.221877	0.17175	0.599961	1.12642	127300000	224040000	178380000	97334000	136730000	121630000	105820000	174780000	26.9237	27.7392	27.4104	26.5364	27.0268	26.8579	26.657	27.381
sp|Q15365|PCBP1_HUMAN Poly(rC)-binding protein 1 OS=Homo sapiens OX=9606 GN=PCBP1 PE=1 SV=2	37.497	3	8	37.6	356	0	117.68	104	0	Q15365	Poly(rC)-binding protein 1	PCBP1		0.669996	0.1702	0.213798	1.12521	298940000	236990000	268810000	331740000	260320000	223620000	265410000	255100000	28.1553	27.8203	28.002	28.3055	27.9557	27.7365	27.9836	27.9265
sp|P08670|VIME_HUMAN Vimentin OS=Homo sapiens OX=9606 GN=VIM PE=1 SV=4	53.651	2	20	42.1	466	0	48.694	104	0	P08670	Vimentin	VIM		0.161437	0.170125	0.689546	1.12516	222620000	154250000	231190000	264930000	369460000	136150000	211320000	123450000	27.73	27.2007	27.7845	27.981	28.4608	27.0206	27.6549	26.8794
sp|Q96RQ3|MCCA_HUMAN Methylcrotonoyl-CoA carboxylase subunit alpha, mitochondrial OS=Homo sapiens OX=9606 GN=MCCC1 PE=1 SV=3	80.472	1	39	67.7	725	0	323.31	5249	1	Q96RQ3	Methylcrotonoyl-CoA carboxylase subunit alpha, mitochondrial	MCCC1		0.596206	0.169575	0.253393	1.12473	34762000000	30462000000	41569000000	30221000000	34611000000	27608000000	31314000000	27781000000	35.0168	34.8263	35.2748	34.8148	35.0105	34.6844	34.8661	34.6934
sp|O60762|DPM1_HUMAN Dolichol-phosphate mannosyltransferase subunit 1 OS=Homo sapiens OX=9606 GN=DPM1 PE=1 SV=1	29.634	1	4	21.5	260	0	15.478	16	0	O60762	Dolichol-phosphate mannosyltransferase subunit 1	DPM1		0.332956	0.1689	0.464562	1.1242	25718000	25087000	24521000	15935000	26640000	18025000	18418000	17846000	24.6163	24.5804	24.5475	23.9257	24.6671	24.1035	24.1346	24.0891
sp|P62304|RUXE_HUMAN Small nuclear ribonucleoprotein E OS=Homo sapiens OX=9606 GN=SNRPE PE=1 SV=1	10.803	1	2	39.1	92	0	18.866	12	0	P62304	Small nuclear ribonucleoprotein E	SNRPE		0.586977	0.168749	0.258835	1.12408	5256400	7648000	0	5631800	5588900	0	5244900	5096700	22.3256	22.8667	22.4266	22.4252	22.4141	22.3514	22.3225	22.2811
sp|P15880|RS2_HUMAN 40S ribosomal protein S2 OS=Homo sapiens OX=9606 GN=RPS2 PE=1 SV=2	31.324	1	15	53.2	293	0	107.04	427	1	P15880	40S ribosomal protein S2	RPS2		0.449307	0.166	0.35538	1.12194	1387900000	1307600000	1368100000	1434100000	1393700000	1025100000	1537000000	1023400000	30.3703	30.2843	30.3495	30.4175	30.3763	29.9331	30.5175	29.9307
sp|Q7L0Y3|TM10C_HUMAN tRNA methyltransferase 10 homolog C OS=Homo sapiens OX=9606 GN=TRMT10C PE=1 SV=2	47.346	1	18	54.3	403	0	159.42	149	1	Q7L0Y3	tRNA methyltransferase 10 homolog C	TRMT10C		0.428778	0.1657	0.372582	1.12171	422000000	554520000	434260000	348900000	403140000	378110000	454100000	323560000	28.6527	29.0467	28.694	28.3782	28.5867	28.4942	28.7584	28.2695
sp|Q9BPX3|CND3_HUMAN Condensin complex subunit 3 OS=Homo sapiens OX=9606 GN=NCAPG PE=1 SV=1	114.33	1	5	5.6	1015	0	20.918	16	0	Q9BPX3	Condensin complex subunit 3	NCAPG		0.85226	0.16565	0.140521	1.12167	25629000	27941000	28555000	29385000	28476000	23229000	22078000	25995000	24.6113	24.7359	24.7672	24.8086	24.7632	24.4694	24.3961	24.6317
sp|P08708|RS17_HUMAN 40S ribosomal protein S17 OS=Homo sapiens OX=9606 GN=RPS17 PE=1 SV=2	15.55	1	3	16.3	135	0	5.2962	11	1	P08708	40S ribosomal protein S17	RPS17		0.8207	0.159	0.151112	1.11651	32049000	30380000	32714000	34224000	30939000	24890000	28245000	32250000	24.9338	24.8566	24.9634	25.0285	24.8829	24.5691	24.7515	24.9428
sp|Q10713|MPPA_HUMAN Mitochondrial-processing peptidase subunit alpha OS=Homo sapiens OX=9606 GN=PMPCA PE=1 SV=2;sp|Q10713-2|MPPA_HUMAN Isoform 2 of Mitochondrial-processing peptidase subunit alpha OS=Homo sapiens OX=9606 GN=PMPCA	58.252	2	4	10.5	525	0	16.775	6	1	Q10713	Mitochondrial-processing peptidase subunit alpha	PMPCA		0.445566	0.15845	0.358454	1.11609	18889000	15375000	20959000	17491000	12918000	18077000	15376000	19109000	24.171	23.8741	24.3211	24.0601	23.6229	24.1077	23.8742	24.1877
sp|P49321|NASP_HUMAN Nuclear autoantigenic sperm protein OS=Homo sapiens OX=9606 GN=NASP PE=1 SV=2;sp|P49321-3|NASP_HUMAN Isoform 3 of Nuclear autoantigenic sperm protein OS=Homo sapiens OX=9606 GN=NASP;sp|P49321-4|NASP_HUMAN Isoform 4 of Nuclear autoantig	85.237	4	14	24	788	0	49.669	52	0	P49321	Nuclear autoantigenic sperm protein	NASP		0.256015	0.156651	0.554607	1.1147	176810000	186890000	179560000	119060000	189130000	102880000	135380000	173700000	27.3976	27.4776	27.4199	26.8271	27.4948	26.6164	27.0124	27.372
sp|Q8TC07-2|TBC15_HUMAN Isoform 2 of TBC1 domain family member 15 OS=Homo sapiens OX=9606 GN=TBC1D15;sp|Q8TC07-3|TBC15_HUMAN Isoform 3 of TBC1 domain family member 15 OS=Homo sapiens OX=9606 GN=TBC1D15;sp|Q8TC07|TBC15_HUMAN TBC1 domain family member 15 OS=	77.394	3	7	10.8	674	0	13.417	26	0	Q8TC07-2	Isoform 2 of TBC1 domain family member 15	TBC1D15		0.311317	0.156625	0.488296	1.11468	18699000	19616000	16496000	16138000	13247000	12036000	19515000	20327000	24.1565	24.2255	23.9756	23.944	23.6592	23.5209	24.2181	24.2769
sp|Q9NSE4|SYIM_HUMAN Isoleucine--tRNA ligase, mitochondrial OS=Homo sapiens OX=9606 GN=IARS2 PE=1 SV=2	113.79	1	42	55	1012	0	277.43	873	1	Q9NSE4	Isoleucine--tRNA ligase, mitochondrial	IARS2		0.547811	0.1565	0.283262	1.11458	2826800000	3096300000	2902000000	2332600000	2720200000	2143300000	2868200000	2295800000	31.3965	31.5279	31.4344	31.1193	31.3411	30.9972	31.4175	31.0963
sp|Q9H9B4|SFXN1_HUMAN Sideroflexin-1 OS=Homo sapiens OX=9606 GN=SFXN1 PE=1 SV=4	35.619	1	10	39.8	322	0	56.04	85	1	Q9H9B4	Sideroflexin-1	SFXN1		0.908262	0.15625	0.12352	1.11439	136200000	158900000	146220000	172010000	126190000	141510000	139900000	141290000	27.0212	27.2435	27.1236	27.3579	26.911	27.0763	27.0598	27.0741
sp|P06493|CDK1_HUMAN Cyclin-dependent kinase 1 OS=Homo sapiens OX=9606 GN=CDK1 PE=1 SV=3;sp|P06493-2|CDK1_HUMAN Isoform 2 of Cyclin-dependent kinase 1 OS=Homo sapiens OX=9606 GN=CDK1	34.095	25	13	43.8	297	0	45.348	122	0	P06493	Cyclin-dependent kinase 1	CDK1		0.712261	0.155324	0.193972	1.11367	217260000	263200000	229900000	260280000	233880000	205880000	242610000	190400000	27.6948	27.9716	27.7764	27.9555	27.8012	27.6172	27.8541	27.5045
sp|O75844|FACE1_HUMAN CAAX prenyl protease 1 homolog OS=Homo sapiens OX=9606 GN=ZMPSTE24 PE=1 SV=2	54.812	1	2	5.7	475	0	13.004	5	0	O75844	CAAX prenyl protease 1 homolog	ZMPSTE24		0.353003	0.151075	0.443606	1.1104	8454100	7601800	6577900	7563200	6801600	0	7069700	0	23.0112	22.8579	22.6492	22.8506	22.6974	23.0515	22.7532	22.2625
sp|Q9Y5Z9|UBIA1_HUMAN UbiA prenyltransferase domain-containing protein 1 OS=Homo sapiens OX=9606 GN=UBIAD1 PE=1 SV=1;sp|Q9Y5Z9-2|UBIA1_HUMAN Isoform 2 of UbiA prenyltransferase domain-containing protein 1 OS=Homo sapiens OX=9606 GN=UBIAD1	36.831	2	7	21.9	338	0	76.608	130	0	Q9Y5Z9	UbiA prenyltransferase domain-containing protein 1	UBIAD1		0.204415	0.150625	0.624576	1.11005	406910000	816680000	471500000	375730000	542940000	370760000	502400000	383380000	28.6001	29.6052	28.8127	28.4851	29.0162	28.4659	28.9043	28.5142
sp|P62910|RL32_HUMAN 60S ribosomal protein L32 OS=Homo sapiens OX=9606 GN=RPL32 PE=1 SV=2	15.86	1	8	47.4	135	0	45.214	156	1	P62910	60S ribosomal protein L32	RPL32		0.298192	0.1504	0.503278	1.10988	488850000	408750000	425450000	559530000	433910000	304290000	560170000	423790000	28.8648	28.6066	28.6644	29.0596	28.6928	28.1809	29.0613	28.6588
sp|P10412|H14_HUMAN Histone H1.4 OS=Homo sapiens OX=9606 GN=H1-4 PE=1 SV=2;sp|P16402|H13_HUMAN Histone H1.3 OS=Homo sapiens OX=9606 GN=H1-3 PE=1 SV=2	21.865	5	8	11.4	219	0	17.859	76	0	P10412	Histone H1.4	H1-4		0.162624	0.149075	0.687664	1.10886	140020000	294100000	101600000	147230000	137200000	173560000	117420000	145720000	27.0611	28.1317	26.5983	27.1335	27.0317	27.3709	26.8071	27.1186
sp|Q8IY81|SPB1_HUMAN pre-rRNA 2-O-ribose RNA methyltransferase FTSJ3 OS=Homo sapiens OX=9606 GN=FTSJ3 PE=1 SV=2	96.557	1	12	20.5	847	0	34.202	79	0	Q8IY81	pre-rRNA 2'-O-ribose RNA methyltransferase FTSJ3	FTSJ3		0.441847	0.148649	0.361537	1.10853	78204000	93644000	97282000	87257000	102500000	78340000	76888000	66684000	26.2207	26.4807	26.5357	26.3788	26.611	26.2232	26.1963	25.9908
sp|P43246-2|MSH2_HUMAN Isoform 2 of DNA mismatch repair protein Msh2 OS=Homo sapiens OX=9606 GN=MSH2;sp|P43246|MSH2_HUMAN DNA mismatch repair protein Msh2 OS=Homo sapiens OX=9606 GN=MSH2 PE=1 SV=1	97.321	2	6	8.3	868	0	14.759	39	0	P43246-2	Isoform 2 of DNA mismatch repair protein Msh2	MSH2		0.399478	0.147475	0.398586	1.10763	25453000	16351000	23261000	20981000	18090000	22569000	18607000	17764000	24.6013	23.9629	24.4714	24.3226	24.1087	24.4278	24.1493	24.0825
sp|O60783|RT14_HUMAN 28S ribosomal protein S14, mitochondrial OS=Homo sapiens OX=9606 GN=MRPS14 PE=1 SV=1	15.139	1	4	29.7	128	0	42.064	46	1	O60783	28S ribosomal protein S14, mitochondrial	MRPS14		0.185375	0.147025	0.652567	1.10728	127740000	148850000	107210000	118690000	68427000	178250000	109090000	120960000	26.9286	27.1493	26.6759	26.8226	26.0281	27.4093	26.7009	26.85
sp|Q12931-2|TRAP1_HUMAN Isoform 2 of Heat shock protein 75 kDa, mitochondrial OS=Homo sapiens OX=9606 GN=TRAP1;sp|Q12931|TRAP1_HUMAN Heat shock protein 75 kDa, mitochondrial OS=Homo sapiens OX=9606 GN=TRAP1 PE=1 SV=3	74.267	2	23	40.9	651	0	161.45	292	1	Q12931-2	Isoform 2 of Heat shock protein 75 kDa, mitochondrial	TRAP1		0.772404	0.14675	0.168887	1.10707	445940000	427790000	466160000	446130000	447010000	395160000	431160000	346800000	28.7323	28.6723	28.7962	28.7329	28.7357	28.5579	28.6836	28.3695
sp|Q96EL2|RT24_HUMAN 28S ribosomal protein S24, mitochondrial OS=Homo sapiens OX=9606 GN=MRPS24 PE=1 SV=1	19.015	1	8	51.5	167	0	61.447	143	1	Q96EL2	28S ribosomal protein S24, mitochondrial	MRPS24		0.299011	0.14655	0.50233	1.10692	338170000	490870000	451970000	305510000	381160000	313560000	428610000	298060000	28.3332	28.8708	28.7517	28.1866	28.5058	28.2242	28.6751	28.151
sp|P82673|RT35_HUMAN 28S ribosomal protein S35, mitochondrial OS=Homo sapiens OX=9606 GN=MRPS35 PE=1 SV=1	36.844	2	4	18.9	323	0	8.3088	21	1	P82673	28S ribosomal protein S35, mitochondrial	MRPS35		0.0655503	0.145801	0.859903	1.10634	14393000	17043000	14713000	13240000	24988000	0	20344000	22514000	23.7789	24.0227	23.8106	23.6584	24.5747	21.4103	24.2781	24.4243
sp|Q8NF37|PCAT1_HUMAN Lysophosphatidylcholine acyltransferase 1 OS=Homo sapiens OX=9606 GN=LPCAT1 PE=1 SV=2	59.151	1	3	7.7	534	0	35.581	26	0	Q8NF37	Lysophosphatidylcholine acyltransferase 1	LPCAT1		0.207931	0.14515	0.619539	1.10585	9356100	6006000	9820300	5978700	5393500	0	7357100	5695500	23.1575	22.518	23.2273	22.5114	22.3628	23.2187	22.8107	22.4414
sp|P10809|CH60_HUMAN 60 kDa heat shock protein, mitochondrial OS=Homo sapiens OX=9606 GN=HSPD1 PE=1 SV=2	61.054	2	18	40	573	0	144.71	129	1	P10809	60 kDa heat shock protein, mitochondrial	HSPD1		0.486705	0.144125	0.326058	1.10506	304760000	342650000	348370000	251320000	275580000	263970000	327170000	257600000	28.1831	28.3522	28.376	27.905	28.0379	27.9758	28.2855	27.9406
sp|P49790-2|NU153_HUMAN Isoform 2 of Nuclear pore complex protein Nup153 OS=Homo sapiens OX=9606 GN=NUP153;sp|P49790|NU153_HUMAN Nuclear pore complex protein Nup153 OS=Homo sapiens OX=9606 GN=NUP153 PE=1 SV=2;sp|P49790-3|NU153_HUMAN Isoform 3 of Nuclear po	149.39	3	16	15.7	1433	0	64.062	85	0	P49790-2	Isoform 2 of Nuclear pore complex protein Nup153	NUP153		0.359725	0.141599	0.436792	1.10313	142990000	107670000	123220000	148310000	100080000	148110000	124690000	102790000	27.0913	26.682	26.8767	27.144	26.5766	27.1421	26.8938	26.6151
sp|O43592|XPOT_HUMAN Exportin-T OS=Homo sapiens OX=9606 GN=XPOT PE=1 SV=2	109.96	1	10	12.3	962	0	23.44	54	0	O43592	Exportin-T	XPOT		0.384152	0.141425	0.412903	1.10299	31869000	29243000	31905000	33240000	21752000	28427000	30529000	35371000	24.9256	24.8016	24.9273	24.9864	24.3746	24.7608	24.8637	25.0761
sp|P40616-2|ARL1_HUMAN Isoform 2 of ADP-ribosylation factor-like protein 1 OS=Homo sapiens OX=9606 GN=ARL1;sp|P40616|ARL1_HUMAN ADP-ribosylation factor-like protein 1 OS=Homo sapiens OX=9606 GN=ARL1 PE=1 SV=1	18.565	2	4	30.5	164	0	21.645	61	0	P40616-2	Isoform 2 of ADP-ribosylation factor-like protein 1	ARL1		0.266175	0.134425	0.541783	1.09766	50879000	42594000	51732000	64612000	56948000	40260000	58239000	37374000	25.6006	25.3441	25.6246	25.9453	25.7631	25.2628	25.7955	25.1555
sp|Q9H3U1-2|UN45A_HUMAN Isoform 2 of Protein unc-45 homolog A OS=Homo sapiens OX=9606 GN=UNC45A;sp|Q9H3U1|UN45A_HUMAN Protein unc-45 homolog A OS=Homo sapiens OX=9606 GN=UNC45A PE=1 SV=1	101.67	2	3	4.5	929	0	8.3387	9	0	Q9H3U1-2	Isoform 2 of Protein unc-45 homolog A	UNC45A		0.11779	0.13415	0.762448	1.09745	8926100	10478000	10422000	9503500	9301000	10168000	0	16091000	23.0896	23.3209	23.3131	23.18	23.149	23.2775	22.0007	23.9398
sp|Q9Y2S7|PDIP2_HUMAN Polymerase delta-interacting protein 2 OS=Homo sapiens OX=9606 GN=POLDIP2 PE=1 SV=1	42.033	1	6	17.9	368	0	22.727	26	1	Q9Y2S7	Polymerase delta-interacting protein 2	POLDIP2		0.184862	0.131025	0.653338	1.09507	40617000	75576000	49280000	37976000	44549000	33398000	46582000	57639000	25.2756	26.1714	25.5545	25.1786	25.4089	24.9933	25.4733	25.7805
sp|P30048-2|PRDX3_HUMAN Isoform 2 of Thioredoxin-dependent peroxide reductase, mitochondrial OS=Homo sapiens OX=9606 GN=PRDX3;sp|P30048|PRDX3_HUMAN Thioredoxin-dependent peroxide reductase, mitochondrial OS=Homo sapiens OX=9606 GN=PRDX3 PE=1 SV=3	25.838	2	6	34.9	238	0	31.092	68	1	P30048-2	Isoform 2 of Thioredoxin-dependent peroxide reductase, mitochondrial	PRDX3		0.237443	0.13	0.578838	1.09429	143720000	197160000	164820000	107060000	148610000	109800000	158930000	134450000	27.0987	27.5548	27.2963	26.6738	27.147	26.7103	27.2438	27.0025
sp|P06709|BIRA_ECOLI Bifunctional ligase/repressor BirA OS=Escherichia coli (strain K12) OX=83333 GN=birA PE=1 SV=1	35.312	1	24	83.5	321	0	323.31	4573	0	P06709	Bifunctional ligase/repressor BirA	birA		0.340873	0.127875	0.45617	1.09268	24498000000	31016000000	27276000000	19153000000	22423000000	23546000000	24386000000	21627000000	34.5119	34.8523	34.6669	34.1569	34.3843	34.4548	34.5053	34.3321
sp|O75533|SF3B1_HUMAN Splicing factor 3B subunit 1 OS=Homo sapiens OX=9606 GN=SF3B1 PE=1 SV=3	145.83	2	29	32	1304	0	123.49	218	0	O75533	Splicing factor 3B subunit 1	SF3B1		0.295118	0.124401	0.506853	1.09006	270660000	252590000	256630000	244590000	179260000	295440000	212490000	270080000	28.0119	27.9122	27.9351	27.8658	27.4175	28.1383	27.6628	28.0088
sp|P51965-2|UB2E1_HUMAN Isoform 2 of Ubiquitin-conjugating enzyme E2 E1 OS=Homo sapiens OX=9606 GN=UBE2E1;sp|P51965-3|UB2E1_HUMAN Isoform 3 of Ubiquitin-conjugating enzyme E2 E1 OS=Homo sapiens OX=9606 GN=UBE2E1;sp|P51965|UB2E1_HUMAN Ubiquitin-conjugating	18	5	2	11.9	160	0	4.2168	23	0	P51965-2	Isoform 2 of Ubiquitin-conjugating enzyme E2 E1	UBE2E1		0.515485	0.123575	0.305151	1.08943	26804000	31115000	27568000	27251000	21228000	27803000	27926000	26986000	24.6759	24.8911	24.7165	24.6998	24.3395	24.7287	24.7351	24.6857
sp|P42677|RS27_HUMAN 40S ribosomal protein S27 OS=Homo sapiens OX=9606 GN=RPS27 PE=1 SV=3	9.461	1	5	15.5	84	0	30.791	118	1	P42677	40S ribosomal protein S27	RPS27		0.284836	0.120725	0.518996	1.08728	430640000	430510000	409400000	512800000	479570000	342590000	505290000	335460000	28.6819	28.6815	28.6089	28.9338	28.8372	28.3519	28.9125	28.3216
sp|P30050|RL12_HUMAN 60S ribosomal protein L12 OS=Homo sapiens OX=9606 GN=RPL12 PE=1 SV=1;sp|P30050-2|RL12_HUMAN Isoform 2 of 60S ribosomal protein L12 OS=Homo sapiens OX=9606 GN=RPL12	17.818	2	7	59.4	165	0	178.99	140	1	P30050	60S ribosomal protein L12	RPL12		0.114901	0.1151	0.767536	1.08305	281140000	291650000	282380000	278320000	458550000	240670000	302050000	140510000	28.0667	28.1197	28.0731	28.0522	28.7725	27.8425	28.1702	27.0661
sp|P04843|RPN1_HUMAN Dolichyl-diphosphooligosaccharide--protein glycosyltransferase subunit 1 OS=Homo sapiens OX=9606 GN=RPN1 PE=1 SV=1	68.569	1	6	10.7	607	0	20.343	23	0	P04843	Dolichyl-diphosphooligosaccharide--protein glycosyltransferase subunit 1	RPN1		0.339335	0.1139	0.457789	1.08215	37285000	40230000	34095000	33643000	43014000	32589000	28814000	31063000	25.1521	25.2618	25.0231	25.0038	25.3583	24.9579	24.7803	24.8887
sp|Q9UBX3|DIC_HUMAN Mitochondrial dicarboxylate carrier OS=Homo sapiens OX=9606 GN=SLC25A10 PE=1 SV=2;sp|Q9UBX3-2|DIC_HUMAN Isoform 2 of Mitochondrial dicarboxylate carrier OS=Homo sapiens OX=9606 GN=SLC25A10	31.282	2	7	34.5	287	0	20.744	51	1	Q9UBX3	Mitochondrial dicarboxylate carrier	SLC25A10		0.238304	0.112549	0.577692	1.08114	55196000	58941000	69877000	54102000	71866000	43923000	61327000	46505000	25.7181	25.8128	26.0583	25.6892	26.0988	25.3885	25.87	25.4709
sp|P78527|PRKDC_HUMAN DNA-dependent protein kinase catalytic subunit OS=Homo sapiens OX=9606 GN=PRKDC PE=1 SV=3;sp|P78527-2|PRKDC_HUMAN Isoform 2 of DNA-dependent protein kinase catalytic subunit OS=Homo sapiens OX=9606 GN=PRKDC	469.08	2	149	41.4	4128	0	323.31	1731	0	P78527	DNA-dependent protein kinase catalytic subunit	PRKDC		0.242626	0.112225	0.571971	1.08089	2337700000	1599900000	2412200000	2433000000	2339600000	1765200000	2269200000	1715900000	31.1224	30.5753	31.1677	31.1801	31.1236	30.7172	31.0795	30.6763
sp|P51571|SSRD_HUMAN Translocon-associated protein subunit delta OS=Homo sapiens OX=9606 GN=SSR4 PE=1 SV=1	18.998	1	4	30.6	173	0	29.068	67	0	P51571	Translocon-associated protein subunit delta	SSR4		0.350012	0.1103	0.446671	1.07945	113830000	103370000	111400000	123010000	121080000	120130000	91413000	89315000	26.7623	26.6232	26.7312	26.8742	26.8514	26.84	26.4459	26.4124
sp|Q14839|CHD4_HUMAN Chromodomain-helicase-DNA-binding protein 4 OS=Homo sapiens OX=9606 GN=CHD4 PE=1 SV=2;sp|Q14839-2|CHD4_HUMAN Isoform 2 of Chromodomain-helicase-DNA-binding protein 4 OS=Homo sapiens OX=9606 GN=CHD4	218	3	28	13.8	1912	0	129.71	120	1	Q14839	Chromodomain-helicase-DNA-binding protein 4	CHD4		0.298261	0.107376	0.503198	1.07727	251690000	212790000	204460000	238060000	169880000	239020000	191860000	248450000	27.9071	27.6649	27.6072	27.8267	27.3399	27.8326	27.5155	27.8884
sp|Q08J23|NSUN2_HUMAN RNA cytosine C(5)-methyltransferase NSUN2 OS=Homo sapiens OX=9606 GN=NSUN2 PE=1 SV=2;sp|Q08J23-2|NSUN2_HUMAN Isoform 2 of RNA cytosine C(5)-methyltransferase NSUN2 OS=Homo sapiens OX=9606 GN=NSUN2;sp|Q08J23-3|NSUN2_HUMAN Isoform 3 of	86.47	3	14	24.4	767	0	51.061	60	1	Q08J23	RNA cytosine C(5)-methyltransferase NSUN2	NSUN2		0.327993	0.106576	0.469902	1.07667	104130000	127570000	89550000	124160000	104390000	108640000	89794000	107930000	26.6338	26.9267	26.4162	26.8876	26.6374	26.695	26.4201	26.6855
sp|Q9NVI1|FANCI_HUMAN Fanconi anemia group I protein OS=Homo sapiens OX=9606 GN=FANCI PE=1 SV=4;sp|Q9NVI1-2|FANCI_HUMAN Isoform 2 of Fanconi anemia group I protein OS=Homo sapiens OX=9606 GN=FANCI;sp|Q9NVI1-1|FANCI_HUMAN Isoform 1 of Fanconi anemia group I	149.32	4	7	6.2	1328	0	12.659	12	0	Q9NVI1	Fanconi anemia group I protein	FANCI		0.0425064	0.10565	0.906763	1.07598	31323000	24811000	33160000	0	19592000	0	25119000	27680000	24.9007	24.5645	24.9829	22.0438	24.2238	22.5409	24.5823	24.7223
sp|Q9UKV3-5|ACINU_HUMAN Isoform 4 of Apoptotic chromatin condensation inducer in the nucleus OS=Homo sapiens OX=9606 GN=ACIN1;sp|Q9UKV3|ACINU_HUMAN Apoptotic chromatin condensation inducer in the nucleus OS=Homo sapiens OX=9606 GN=ACIN1 PE=1 SV=2	150.56	4	9	8.4	1328	0	25.708	21	0	Q9UKV3-5	Isoform 4 of Apoptotic chromatin condensation inducer in the nucleus	ACIN1		0.292884	0.10435	0.509467	1.07501	53010000	61997000	57893000	70770000	70302000	47160000	54611000	55681000	25.6598	25.8857	25.7869	26.0766	26.0671	25.4911	25.7027	25.7307
sp|Q13085|ACACA_HUMAN Acetyl-CoA carboxylase 1 OS=Homo sapiens OX=9606 GN=ACACA PE=1 SV=2;sp|Q13085-4|ACACA_HUMAN Isoform 4 of Acetyl-CoA carboxylase 1 OS=Homo sapiens OX=9606 GN=ACACA;sp|Q13085-2|ACACA_HUMAN Isoform 2 of Acetyl-CoA carboxylase 1 OS=Homo s	265.55	4	156	70.9	2346	0	323.31	10055	1	Q13085	Acetyl-CoA carboxylase 1	ACACA		0.168817	0.102225	0.677927	1.07343	55249000000	32536000000	53621000000	63564000000	48088000000	42763000000	54138000000	41452000000	35.6852	34.9213	35.6421	35.8875	35.485	35.3156	35.6559	35.2707
sp|P53396|ACLY_HUMAN ATP-citrate synthase OS=Homo sapiens OX=9606 GN=ACLY PE=1 SV=3;sp|P53396-2|ACLY_HUMAN Isoform 2 of ATP-citrate synthase OS=Homo sapiens OX=9606 GN=ACLY;sp|P53396-3|ACLY_HUMAN Isoform 3 of ATP-citrate synthase OS=Homo sapiens OX=9606 GN	120.84	3	19	20.5	1101	0	96.229	180	1	P53396	ATP-citrate synthase	ACLY		0.176094	0.101975	0.666662	1.07324	225150000	253960000	191720000	237440000	160520000	300710000	177860000	228500000	27.7463	27.92	27.5144	27.823	27.2582	28.1638	27.4062	27.7676
sp|O43491|E41L2_HUMAN Band 4.1-like protein 2 OS=Homo sapiens OX=9606 GN=EPB41L2 PE=1 SV=1;sp|O43491-4|E41L2_HUMAN Isoform 4 of Band 4.1-like protein 2 OS=Homo sapiens OX=9606 GN=EPB41L2;sp|O43491-3|E41L2_HUMAN Isoform 3 of Band 4.1-like protein 2 OS=Homo	112.59	8	13	14.8	1005	0	27.78	33	0	O43491	Band 4.1-like protein 2	EPB41L2		0.417201	0.101225	0.382648	1.07268	103440000	102910000	105460000	90035000	93656000	80316000	92664000	109520000	26.6242	26.6168	26.6521	26.424	26.4809	26.2592	26.4655	26.7066
sp|P32969|RL9_HUMAN 60S ribosomal protein L9 OS=Homo sapiens OX=9606 GN=RPL9 PE=1 SV=1	21.863	1	9	61.5	192	0	231.92	321	1	P32969	60S ribosomal protein L9	RPL9		0.801323	0.0998502	0.158007	1.07166	725840000	650010000	642440000	643880000	654150000	578330000	653320000	598720000	29.4351	29.2759	29.259	29.2622	29.285	29.1073	29.2832	29.1573
sp|Q86TX2|ACOT1_HUMAN Acyl-coenzyme A thioesterase 1 OS=Homo sapiens OX=9606 GN=ACOT1 PE=1 SV=1	46.277	1	23	5.7	421	0	323.31	931	1	Q86TX2	Acyl-coenzyme A thioesterase 1	ACOT1		0.19284	0.0972004	0.641446	1.0697	4851500000	6412400000	6047900000	3839000000	4445400000	4176800000	5347100000	5556200000	32.1758	32.5782	32.4938	31.8381	32.0497	31.9598	32.3161	32.3715
sp|Q5T1C6|THEM4_HUMAN Acyl-coenzyme A thioesterase THEM4 OS=Homo sapiens OX=9606 GN=THEM4 PE=1 SV=1	27.129	1	6	25	240	0	13.055	29	1	Q5T1C6	Acyl-coenzyme A thioesterase THEM4	THEM4		0.122644	0.0966501	0.753973	1.06929	54075000	69860000	54895000	30724000	35572000	45733000	53576000	55925000	25.6885	26.058	25.7102	24.8729	25.0842	25.4467	25.6751	25.737
sp|Q9HD45|TM9S3_HUMAN Transmembrane 9 superfamily member 3 OS=Homo sapiens OX=9606 GN=TM9SF3 PE=1 SV=2	67.887	1	4	9.3	589	0	16.28	23	0	Q9HD45	Transmembrane 9 superfamily member 3	TM9SF3		0.169303	0.0960751	0.677169	1.06886	28472000	35791000	24166000	24849000	33356000	28881000	25936000	18764000	24.763	25.0931	24.5265	24.5667	24.9914	24.7836	24.6285	24.1615
sp|Q9Y2J2-2|E41L3_HUMAN Isoform 2 of Band 4.1-like protein 3 OS=Homo sapiens OX=9606 GN=EPB41L3;sp|Q9Y2J2|E41L3_HUMAN Band 4.1-like protein 3 OS=Homo sapiens OX=9606 GN=EPB41L3 PE=1 SV=2;sp|Q9Y2J2-4|E41L3_HUMAN Isoform 4 of Band 4.1-like protein 3 OS=Homo	96.513	4	7	9.7	865	0	18.669	18	0	Q9Y2J2-2	Isoform 2 of Band 4.1-like protein 3	EPB41L3		0.105896	0.0931497	0.783617	1.0667	81818000	117210000	99983000	55950000	57135000	109390000	65943000	100530000	26.2859	26.8045	26.5752	25.7376	25.7679	26.7049	25.9747	26.5831
sp|Q9Y4P3|TBL2_HUMAN Transducin beta-like protein 2 OS=Homo sapiens OX=9606 GN=TBL2 PE=1 SV=1	49.797	1	5	12.5	447	0	11.172	5	0	Q9Y4P3	Transducin beta-like protein 2	TBL2		0.467407	0.0916991	0.340873	1.06562	29696000	37311000	35675000	31439000	29011000	31524000	32315000	32612000	24.8238	25.1531	25.0884	24.9061	24.7901	24.9099	24.9457	24.9589
sp|P82933|RT09_HUMAN 28S ribosomal protein S9, mitochondrial OS=Homo sapiens OX=9606 GN=MRPS9 PE=1 SV=2	45.834	1	14	44.7	396	0	267.18	204	1	P82933	28S ribosomal protein S9, mitochondrial	MRPS9		0.493256	0.0903997	0.321177	1.06467	479800000	564890000	559390000	509470000	533050000	452510000	532360000	468180000	28.8379	29.0734	29.0593	28.9244	28.9897	28.7534	28.9878	28.8025
sp|P46087|NOP2_HUMAN Probable 28S rRNA (cytosine(4447)-C(5))-methyltransferase OS=Homo sapiens OX=9606 GN=NOP2 PE=1 SV=2;sp|P46087-4|NOP2_HUMAN Isoform 4 of Probable 28S rRNA (cytosine(4447)-C(5))-methyltransferase OS=Homo sapiens OX=9606 GN=NOP2;sp|P46087	89.301	4	18	25.5	812	0	79.362	198	0	P46087	Probable 28S rRNA (cytosine(4447)-C(5))-methyltransferase	NOP2		0.428979	0.0896502	0.37241	1.06411	220560000	228970000	257780000	242710000	241150000	245470000	212560000	195850000	27.7166	27.7706	27.9416	27.8547	27.8454	27.871	27.6633	27.5452
sp|Q9UG63|ABCF2_HUMAN ATP-binding cassette sub-family F member 2 OS=Homo sapiens OX=9606 GN=ABCF2 PE=1 SV=2;sp|Q9UG63-2|ABCF2_HUMAN Isoform 2 of ATP-binding cassette sub-family F member 2 OS=Homo sapiens OX=9606 GN=ABCF2	71.289	2	10	17.2	623	0	20.857	42	0	Q9UG63	ATP-binding cassette sub-family F member 2	ABCF2		0.128176	0.0825	0.74443	1.05885	67491000	67494000	112220000	71513000	87302000	53766000	86548000	71590000	26.0082	26.0083	26.7418	26.0917	26.3795	25.6802	26.367	26.0933
sp|Q9BXS5|AP1M1_HUMAN AP-1 complex subunit mu-1 OS=Homo sapiens OX=9606 GN=AP1M1 PE=1 SV=3;sp|Q9BXS5-2|AP1M1_HUMAN Isoform 2 of AP-1 complex subunit mu-1 OS=Homo sapiens OX=9606 GN=AP1M1	48.586	4	7	20.8	423	0	12.89	24	0	Q9BXS5	AP-1 complex subunit mu-1	AP1M1		0.192665	0.0815005	0.641704	1.05812	45190000	51846000	45095000	32234000	45914000	35777000	40902000	40439000	25.4295	25.6277	25.4265	24.9421	25.4524	25.0925	25.2857	25.2692
sp|P56181-2|NDUV3_HUMAN Isoform 2 of NADH dehydrogenase [ubiquinone] flavoprotein 3, mitochondrial OS=Homo sapiens OX=9606 GN=NDUFV3	50.983	2	19	48.4	473	0	199.36	285	1	P56181-2	Isoform 2 of NADH dehydrogenase [ubiquinone] flavoprotein 3, mitochondrial	NDUFV3		0.207124	0.0810499	0.620692	1.05779	1440400000	1742600000	1889900000	1280000000	1316400000	1395500000	1732300000	1524100000	30.4238	30.6986	30.8157	30.2535	30.294	30.3781	30.69	30.5053
sp|Q5JVF3-3|PCID2_HUMAN Isoform 3 of PCI domain-containing protein 2 OS=Homo sapiens OX=9606 GN=PCID2;sp|Q5JVF3|PCID2_HUMAN PCI domain-containing protein 2 OS=Homo sapiens OX=9606 GN=PCID2 PE=1 SV=2;sp|Q5JVF3-4|PCID2_HUMAN Isoform 4 of PCI domain-containin	43.374	4	7	22.9	376	0	29.071	28	0	Q5JVF3-3	Isoform 3 of PCI domain-containing protein 2	PCID2		0.106423	0.0800004	0.782667	1.05702	29251000	20529000	34150000	25185000	31123000	16710000	33463000	23775000	24.802	24.2912	25.0254	24.5861	24.8915	23.9942	24.9961	24.5029
sp|Q9BQE3|TBA1C_HUMAN Tubulin alpha-1C chain OS=Homo sapiens OX=9606 GN=TUBA1C PE=1 SV=1	49.895	1	3	9.1	449	0	76.166	51	0	Q9BQE3	Tubulin alpha-1C chain	TUBA1C		0.0475929	0.0774503	0.896204	1.05515	43132000	41237000	56078000	27941000	60964000	0	61559000	44195000	25.3623	25.2974	25.7409	24.7359	25.8615	23.6923	25.8755	25.3974
sp|Q8TC12|RDH11_HUMAN Retinol dehydrogenase 11 OS=Homo sapiens OX=9606 GN=RDH11 PE=1 SV=2;sp|Q8TC12-2|RDH11_HUMAN Isoform 2 of Retinol dehydrogenase 11 OS=Homo sapiens OX=9606 GN=RDH11;sp|Q8TC12-3|RDH11_HUMAN Isoform 3 of Retinol dehydrogenase 11 OS=Homo s	35.386	3	4	18.2	318	0	7.6333	4	0	Q8TC12	Retinol dehydrogenase 11	RDH11		0.0346714	0.0719242	0.92327	1.05112	16704000	0	0	15540000	0	16896000	17023000	16094000	23.9937	23.1433	22.6915	23.8895	21.4591	24.0102	24.021	23.94
sp|P18077|RL35A_HUMAN 60S ribosomal protein L35a OS=Homo sapiens OX=9606 GN=RPL35A PE=1 SV=2	12.538	1	6	46.4	110	0	14.526	119	0	P18077	60S ribosomal protein L35a	RPL35A		1.1689	0.0692	0.0677798	1.04913	222260000	223290000	232990000	239340000	222990000	215550000	221730000	214350000	27.7277	27.7343	27.7957	27.8345	27.7324	27.6834	27.7242	27.6754
sp|P04844-2|RPN2_HUMAN Isoform 2 of Dolichyl-diphosphooligosaccharide--protein glycosyltransferase subunit 2 OS=Homo sapiens OX=9606 GN=RPN2;sp|P04844|RPN2_HUMAN Dolichyl-diphosphooligosaccharide--protein glycosyltransferase subunit 2 OS=Homo sapiens OX=96	67.723	2	14	36.7	615	0	159.38	173	0	P04844-2	Isoform 2 of Dolichyl-diphosphooligosaccharide--protein glycosyltransferase subunit 2	RPN2		0.0635987	0.0648499	0.863776	1.04598	140060000	121480000	132000000	143790000	72930000	208920000	103700000	170760000	27.0615	26.8561	26.976	27.0994	26.12	27.6384	26.6278	27.3474
sp|Q86T24|KAISO_HUMAN Transcriptional regulator Kaiso OS=Homo sapiens OX=9606 GN=ZBTB33 PE=1 SV=2	74.484	1	24	44.6	672	0	195.51	203	0	Q86T24	Transcriptional regulator Kaiso	ZBTB33		0.111127	0.06355	0.774235	1.04503	407780000	539390000	449100000	483430000	569780000	424520000	523680000	316100000	28.6032	29.0068	28.7425	28.8487	29.0858	28.6613	28.9641	28.2358
sp|P35232|PHB_HUMAN Prohibitin OS=Homo sapiens OX=9606 GN=PHB PE=1 SV=1	29.804	2	12	60.7	272	0	70.477	97	0	P35232	Prohibitin 1	PHB1		0.10412	0.0628242	0.786828	1.04451	141260000	165160000	145480000	131200000	200290000	134200000	138830000	100260000	27.0738	27.2993	27.1162	26.9672	27.5775	26.9998	27.0487	26.5792
sp|Q15031|SYLM_HUMAN Probable leucine--tRNA ligase, mitochondrial OS=Homo sapiens OX=9606 GN=LARS2 PE=1 SV=2	101.97	1	7	7.3	903	0	12.554	12	1	Q15031	Leucine--tRNA ligase, mitochondrial	LARS2		0.0770515	0.0625997	0.83743	1.04435	53114000	40354000	61376000	39163000	36480000	36526000	74567000	43594000	25.6626	25.2662	25.8712	25.223	25.1206	25.1224	26.152	25.3776
sp|P45880|VDAC2_HUMAN Voltage-dependent anion-selective channel protein 2 OS=Homo sapiens OX=9606 GN=VDAC2 PE=1 SV=2;sp|P45880-2|VDAC2_HUMAN Isoform 2 of Voltage-dependent anion-selective channel protein 2 OS=Homo sapiens OX=9606 GN=VDAC2;sp|P45880-1|VDAC2	31.566	3	11	41.8	294	0	64.117	203	1	P45880	Voltage-dependent anion-selective channel protein 2	VDAC2		0.239269	0.0622005	0.576409	1.04406	264730000	291040000	287350000	245630000	250630000	311420000	243360000	240930000	27.9799	28.1166	28.0982	27.8719	27.901	28.2143	27.8585	27.844
sp|Q5VYK3|ECM29_HUMAN Proteasome adapter and scaffold protein ECM29 OS=Homo sapiens OX=9606 GN=ECPAS PE=1 SV=2	204.29	1	4	3.1	1845	0	7.6642	15	0	Q5VYK3	Proteasome adapter and scaffold protein ECM29	ECPAS		0.0781979	0.0566249	0.835222	1.04003	18431000	17494000	15131000	17770000	13241000	15566000	13279000	27073000	24.1356	24.0604	23.851	24.0829	23.6585	23.8919	23.6626	24.6904
sp|Q9Y5L0-3|TNPO3_HUMAN Isoform 3 of Transportin-3 OS=Homo sapiens OX=9606 GN=TNPO3;sp|Q9Y5L0|TNPO3_HUMAN Transportin-3 OS=Homo sapiens OX=9606 GN=TNPO3 PE=1 SV=3;sp|Q9Y5L0-1|TNPO3_HUMAN Isoform 1 of Transportin-3 OS=Homo sapiens OX=9606 GN=TNPO3;sp|Q9Y5L0	102.54	4	6	10.8	909	0	13.49	20	0	Q9Y5L0-3	Isoform 3 of Transportin-3	TNPO3		0.0629968	0.0566006	0.864974	1.04001	21634000	9134200	9645100	9470000	11363000	9762700	11384000	12217000	24.3668	23.1228	23.2014	23.1749	23.4378	23.2188	23.4405	23.5424
sp|Q9BVP2-2|GNL3_HUMAN Isoform 2 of Guanine nucleotide-binding protein-like 3 OS=Homo sapiens OX=9606 GN=GNL3;sp|Q9BVP2|GNL3_HUMAN Guanine nucleotide-binding protein-like 3 OS=Homo sapiens OX=9606 GN=GNL3 PE=1 SV=2	60.54	2	17	33.3	537	0	111.57	230	0	Q9BVP2-2	Isoform 2 of Guanine nucleotide-binding protein-like 3	GNL3		0.276223	0.0559006	0.529392	1.03951	203730000	188900000	215400000	202090000	204820000	191610000	214660000	170290000	27.6021	27.493	27.6824	27.5904	27.6098	27.5136	27.6775	27.3434
sp|P36542|ATPG_HUMAN ATP synthase subunit gamma, mitochondrial OS=Homo sapiens OX=9606 GN=ATP5F1C PE=1 SV=1;sp|P36542-2|ATPG_HUMAN Isoform Heart of ATP synthase subunit gamma, mitochondrial OS=Homo sapiens OX=9606 GN=ATP5F1C	32.996	2	10	41.9	298	0	41.695	158	1	P36542	ATP synthase subunit gamma, mitochondrial	ATP5F1C		0.117501	0.0555	0.762955	1.03922	303260000	276750000	359350000	336390000	402660000	245060000	315540000	279360000	28.176	28.044	28.4208	28.3256	28.585	27.8686	28.2332	28.0576
sp|Q9BQG0|MBB1A_HUMAN Myb-binding protein 1A OS=Homo sapiens OX=9606 GN=MYBBP1A PE=1 SV=2;sp|Q9BQG0-2|MBB1A_HUMAN Isoform 2 of Myb-binding protein 1A OS=Homo sapiens OX=9606 GN=MYBBP1A	148.85	2	43	37.4	1328	0	323.31	428	0	Q9BQG0	Myb-binding protein 1A	MYBBP1A		0.316344	0.0548749	0.482676	1.03877	645820000	575180000	701400000	681450000	628510000	647800000	642120000	583240000	29.2666	29.0994	29.3857	29.344	29.2274	29.271	29.2583	29.1195
sp|Q9UDW1|QCR9_HUMAN Cytochrome b-c1 complex subunit 9 OS=Homo sapiens OX=9606 GN=UQCR10 PE=1 SV=3;sp|Q9UDW1-2|QCR9_HUMAN Isoform 2 of Cytochrome b-c1 complex subunit 9 OS=Homo sapiens OX=9606 GN=UQCR10	7.3084	2	2	38.1	63	0	4.2079	9	1	Q9UDW1	Cytochrome b-c1 complex subunit 9	UQCR10		0.172774	0.0524259	0.671778	1.03701	24378000	18028000	20861000	20245000	19537000	22755000	20456000	17649000	24.5391	24.1037	24.3143	24.2711	24.2197	24.4397	24.286	24.0731
sp|Q15269|PWP2_HUMAN Periodic tryptophan protein 2 homolog OS=Homo sapiens OX=9606 GN=PWP2 PE=2 SV=2	102.45	1	4	6.4	919	0	9.8066	14	0	Q15269	Periodic tryptophan protein 2 homolog	PWP2		0.0584159	0.05165	0.874146	1.03645	10841000	11312000	12567000	11378000	10280000	16095000	0	14322000	23.37	23.4314	23.5831	23.4397	23.2933	23.9401	22.6125	23.7717
sp|P62244|RS15A_HUMAN 40S ribosomal protein S15a OS=Homo sapiens OX=9606 GN=RPS15A PE=1 SV=2	14.839	1	5	46.2	130	0	162.32	166	0	P62244	40S ribosomal protein S15a	RPS15A		0.0861281	0.0466995	0.82011	1.0329	567340000	542140000	562700000	608080000	649020000	391240000	694090000	524630000	29.0796	29.0141	29.0678	29.1797	29.2737	28.5435	29.3705	28.9667
sp|P62899-3|RL31_HUMAN Isoform 3 of 60S ribosomal protein L31 OS=Homo sapiens OX=9606 GN=RPL31;sp|P62899|RL31_HUMAN 60S ribosomal protein L31 OS=Homo sapiens OX=9606 GN=RPL31 PE=1 SV=1;sp|P62899-2|RL31_HUMAN Isoform 2 of 60S ribosomal protein L31 OS=Homo s	13.995	3	5	39.7	121	0	19.007	133	0	P62899-3	Isoform 3 of 60S ribosomal protein L31	RPL31		0.0877175	0.0424004	0.817114	1.02983	326560000	294290000	282040000	457350000	347940000	304820000	354060000	293510000	28.2828	28.1327	28.0713	28.7687	28.3743	28.1834	28.3994	28.1288
sp|P62701|RS4X_HUMAN 40S ribosomal protein S4, X isoform OS=Homo sapiens OX=9606 GN=RPS4X PE=1 SV=2	29.597	3	17	56.7	263	0	173.01	608	0	P62701	40S ribosomal protein S4, X isoform	RPS4X		0.0729243	0.0423751	0.845426	1.02981	1217000000	1118300000	1061500000	1188100000	1361300000	889830000	1449900000	869040000	30.1807	30.0587	29.9835	30.146	30.3423	29.729	30.4333	29.6948
sp|Q04637-8|IF4G1_HUMAN Isoform 8 of Eukaryotic translation initiation factor 4 gamma 1 OS=Homo sapiens OX=9606 GN=EIF4G1;sp|Q04637-7|IF4G1_HUMAN Isoform 7 of Eukaryotic translation initiation factor 4 gamma 1 OS=Homo sapiens OX=9606 GN=EIF4G1;sp|Q04637-5|	175.62	10	26	17.8	1600	0	122.14	196	0	Q04637-8	Isoform 8 of Eukaryotic translation initiation factor 4 gamma 1	EIF4G1		0.119152	0.040175	0.76006	1.02824	411930000	451570000	393400000	388560000	396930000	338750000	383550000	493280000	28.6178	28.7504	28.5514	28.5336	28.5643	28.3356	28.5148	28.8778
sp|Q5T9A4|ATD3B_HUMAN ATPase family AAA domain-containing protein 3B OS=Homo sapiens OX=9606 GN=ATAD3B PE=1 SV=1;sp|Q5T9A4-3|ATD3B_HUMAN Isoform 3 of ATPase family AAA domain-containing protein 3B OS=Homo sapiens OX=9606 GN=ATAD3B	72.572	3	3	3.4	648	0	6.5679	13	1	Q5T9A4	ATPase family AAA domain-containing protein 3B	ATAD3B		0.0609951	0.0389004	0.86897	1.02733	7375400	0	6550200	7530600	9674100	0	7428600	0	22.8143	23.5394	22.6431	22.8443	23.2057	22.7357	22.8247	22.9194
sp|P11498|PYC_HUMAN Pyruvate carboxylase, mitochondrial OS=Homo sapiens OX=9606 GN=PC PE=1 SV=2	129.63	2	73	77.1	1178	0	323.31	9488	1	P11498	Pyruvate carboxylase, mitochondrial	PC		0.102098	0.0379505	0.7905	1.02665	86731000000	86657000000	88562000000	75835000000	96258000000	69620000000	94027000000	72102000000	36.3358	36.3346	36.366	36.1421	36.4862	36.0188	36.4524	36.0693
sp|P27816-6|MAP4_HUMAN Isoform 6 of Microtubule-associated protein 4 OS=Homo sapiens OX=9606 GN=MAP4;sp|P27816|MAP4_HUMAN Microtubule-associated protein 4 OS=Homo sapiens OX=9606 GN=MAP4 PE=1 SV=3;sp|P27816-2|MAP4_HUMAN Isoform 2 of Microtubule-associated	119.96	5	5	6.3	1135	0	16.036	16	0	P27816-6	Isoform 6 of Microtubule-associated protein 4	MAP4		0.136665	0.0374246	0.73002	1.02628	39198000	34693000	35843000	35503000	33054000	33677000	32681000	42881000	25.2243	25.0481	25.0952	25.0814	24.9783	25.0053	24.9619	25.3538
sp|Q9NP61|ARFG3_HUMAN ADP-ribosylation factor GTPase-activating protein 3 OS=Homo sapiens OX=9606 GN=ARFGAP3 PE=1 SV=1;sp|Q9NP61-2|ARFG3_HUMAN Isoform 2 of ADP-ribosylation factor GTPase-activating protein 3 OS=Homo sapiens OX=9606 GN=ARFGAP3	56.928	2	6	12.2	516	0	31.883	19	0	Q9NP61	ADP-ribosylation factor GTPase-activating protein 3	ARFGAP3		0.1315	0.0366249	0.738754	1.02571	78832000	96800000	89738000	72337000	80545000	75897000	85451000	85670000	26.2323	26.5285	26.4192	26.1082	26.2633	26.1775	26.3486	26.3523
sp|P62829|RL23_HUMAN 60S ribosomal protein L23 OS=Homo sapiens OX=9606 GN=RPL23 PE=1 SV=1	14.865	1	8	52.1	140	0	64.009	233	1	P62829	60S ribosomal protein L23	RPL23		0.0850307	0.0361996	0.822185	1.02541	643570000	503500000	639870000	635200000	729470000	475810000	571910000	600100000	29.2615	28.9074	29.2532	29.2426	29.4423	28.8258	29.0912	29.1606
sp|Q14566|MCM6_HUMAN DNA replication licensing factor MCM6 OS=Homo sapiens OX=9606 GN=MCM6 PE=1 SV=1	92.888	1	12	15.3	821	0	28.487	46	0	Q14566	DNA replication licensing factor MCM6	MCM6		0.0652669	0.0317497	0.860465	1.02225	73167000	62697000	72567000	81226000	77703000	70903000	52529000	85556000	26.1247	25.9019	26.1128	26.2754	26.2115	26.0793	25.6466	26.3504
sp|P53621|COPA_HUMAN Coatomer subunit alpha OS=Homo sapiens OX=9606 GN=COPA PE=1 SV=2;sp|P53621-2|COPA_HUMAN Isoform 2 of Coatomer subunit alpha OS=Homo sapiens OX=9606 GN=COPA	138.34	2	40	40	1224	0	154.99	335	0	P53621	Coatomer subunit alpha	COPA		0.10367	0.0314255	0.787644	1.02202	509350000	395960000	426250000	484040000	482790000	384760000	472460000	434590000	28.9241	28.5608	28.6671	28.8506	28.8468	28.5194	28.8156	28.6951
sp|Q7Z7H8|RM10_HUMAN 39S ribosomal protein L10, mitochondrial OS=Homo sapiens OX=9606 GN=MRPL10 PE=1 SV=3;sp|Q7Z7H8-2|RM10_HUMAN Isoform 2 of 39S ribosomal protein L10, mitochondrial OS=Homo sapiens OX=9606 GN=MRPL10	29.282	2	3	19.2	261	0	34.483	44	1	Q7Z7H8	39S ribosomal protein L10, mitochondrial	MRPL10		0.10602	0.0299754	0.783394	1.02099	14094000	14066000	15411000	11652000	12455000	13287000	13093000	15120000	23.7486	23.7457	23.8775	23.4741	23.5702	23.6635	23.6423	23.85
sp|Q92616|GCN1_HUMAN eIF-2-alpha kinase activator GCN1 OS=Homo sapiens OX=9606 GN=GCN1 PE=1 SV=6	292.75	1	50	24.4	2671	0	178.72	341	0	Q92616	eIF-2-alpha kinase activator GCN1	GCN1		0.0912672	0.0263753	0.810462	1.01845	350500000	330080000	339580000	345340000	304850000	352210000	295080000	398000000	28.3848	28.2982	28.3392	28.3634	28.1835	28.3919	28.1365	28.5682
sp|P68371|TBB4B_HUMAN Tubulin beta-4B chain OS=Homo sapiens OX=9606 GN=TUBB4B PE=1 SV=1	49.83	1	24	2.7	445	0	323.31	1758	0	P68371	Tubulin beta-4B chain	TUBB4B		0.0636359	0.0260749	0.863702	1.01824	5181200000	4293700000	5216900000	4959800000	5768700000	3831200000	5246200000	4618100000	32.2706	31.9996	32.2805	32.2076	32.4256	31.8351	32.2886	32.1047
sp|P13073|COX41_HUMAN Cytochrome c oxidase subunit 4 isoform 1, mitochondrial OS=Homo sapiens OX=9606 GN=COX4I1 PE=1 SV=1	19.576	1	3	19.5	169	0	5.0317	12	1	P13073	Cytochrome c oxidase subunit 4 isoform 1, mitochondrial	COX4I1		0.0752414	0.0231752	0.840928	1.01619	36838000	42547000	38281000	31105000	35226000	33855000	36137000	40610000	25.1347	25.3426	25.1901	24.8906	25.0701	25.0129	25.107	25.2753
sp|Q9NZI8|IF2B1_HUMAN Insulin-like growth factor 2 mRNA-binding protein 1 OS=Homo sapiens OX=9606 GN=IGF2BP1 PE=1 SV=2;sp|Q9NZI8-2|IF2B1_HUMAN Isoform 2 of Insulin-like growth factor 2 mRNA-binding protein 1 OS=Homo sapiens OX=9606 GN=IGF2BP1	63.48	8	23	41.8	577	0	194.76	364	0	Q9NZI8	Insulin-like growth factor 2 mRNA-binding protein 1	IGF2BP1		0.0448747	0.0229502	0.901831	1.01604	561340000	436240000	510730000	585370000	653740000	430080000	566250000	431510000	29.0643	28.7005	28.928	29.1248	29.2841	28.68	29.0769	28.6848
sp|O00425|IF2B3_HUMAN Insulin-like growth factor 2 mRNA-binding protein 3 OS=Homo sapiens OX=9606 GN=IGF2BP3 PE=1 SV=2	63.704	2	6	11.7	579	0	39.427	53	0	O00425	Insulin-like growth factor 2 mRNA-binding protein 3	IGF2BP3		0.0260117	0.0194006	0.941864	1.01354	30174000	54881000	34387000	28627000	41742000	27675000	33376000	40066000	24.8468	25.7098	25.0354	24.7709	25.315	24.7221	24.9923	25.2559
sp|O75390|CISY_HUMAN Citrate synthase, mitochondrial OS=Homo sapiens OX=9606 GN=CS PE=1 SV=2	51.712	1	7	21	466	0	12.498	21	1	O75390	Citrate synthase, mitochondrial	CS		0.0142538	0.0153251	0.967712	1.01068	38942000	64766000	47821000	40658000	33315000	39921000	89013000	39695000	25.2148	25.9487	25.5111	25.277	24.9897	25.2506	26.4075	25.2425
sp|Q6P2Q9|PRP8_HUMAN Pre-mRNA-processing-splicing factor 8 OS=Homo sapiens OX=9606 GN=PRPF8 PE=1 SV=2	273.6	1	30	15.3	2335	0	87.438	132	0	Q6P2Q9	Pre-mRNA-processing-splicing factor 8	PRPF8		0.0148425	0.0135751	0.966401	1.00945	176100000	170650000	152420000	132850000	96061000	235170000	134010000	193580000	27.3918	27.3465	27.1835	26.9852	26.5174	27.8091	26.9978	27.5284
sp|P07437|TBB5_HUMAN Tubulin beta chain OS=Homo sapiens OX=9606 GN=TUBB PE=1 SV=2	49.67	4	5	16	444	0	173.64	376	0	P07437	Tubulin beta chain	TUBB		0.0172181	0.00892544	0.961129	1.00621	1269700000	1075000000	1318500000	1079800000	1359000000	855680000	1229000000	1326500000	30.2418	30.0017	30.2963	30.0081	30.3399	29.6725	30.1948	30.305
sp|O15498|YKT6_HUMAN Synaptobrevin homolog YKT6 OS=Homo sapiens OX=9606 GN=YKT6 PE=1 SV=1;sp|O15498-2|YKT6_HUMAN Isoform 2 of Synaptobrevin homolog YKT6 OS=Homo sapiens OX=9606 GN=YKT6	22.417	2	9	53.5	198	0	35.836	53	0	O15498	Synaptobrevin homolog YKT6	YKT6		0.0138493	0.00792599	0.968614	1.00551	180790000	257380000	192390000	151070000	165810000	173140000	200860000	229420000	27.4297	27.9393	27.5195	27.1706	27.305	27.3674	27.5816	27.7734
sp|Q92665|RT31_HUMAN 28S ribosomal protein S31, mitochondrial OS=Homo sapiens OX=9606 GN=MRPS31 PE=1 SV=3	45.318	1	19	54.9	395	0	323.31	283	1	Q92665	28S ribosomal protein S31, mitochondrial	MRPS31		0.0168587	0.00657511	0.961925	1.00457	660480000	528460000	704810000	549680000	521070000	584060000	686520000	635520000	29.2989	28.9772	29.3927	29.034	28.9569	29.1215	29.3547	29.2434
sp|P61978-3|HNRPK_HUMAN Isoform 3 of Heterogeneous nuclear ribonucleoprotein K OS=Homo sapiens OX=9606 GN=HNRNPK;sp|P61978|HNRPK_HUMAN Heterogeneous nuclear ribonucleoprotein K OS=Homo sapiens OX=9606 GN=HNRNPK PE=1 SV=1;sp|P61978-2|HNRPK_HUMAN Isoform 2 o	48.562	3	12	32.3	440	0	61.291	110	0	P61978-3	Isoform 3 of Heterogeneous nuclear ribonucleoprotein K	HNRNPK		0.00930828	0.00372505	0.978795	1.00259	118110000	115750000	139340000	112060000	142940000	118030000	98296000	127400000	26.8156	26.7864	27.054	26.7397	27.0908	26.8146	26.5506	26.9248
sp|P48643|TCPE_HUMAN T-complex protein 1 subunit epsilon OS=Homo sapiens OX=9606 GN=CCT5 PE=1 SV=1;sp|P48643-2|TCPE_HUMAN Isoform 2 of T-complex protein 1 subunit epsilon OS=Homo sapiens OX=9606 GN=CCT5	59.67	2	20	49.2	541	0	172.73	333	0	P48643	T-complex protein 1 subunit epsilon	CCT5		0.0105006	0.00370026	0.976111	1.00257	375770000	305250000	325380000	409240000	358520000	308060000	354200000	386460000	28.4853	28.1854	28.2775	28.6084	28.4175	28.1986	28.4	28.5257
sp|Q9H307|PININ_HUMAN Pinin OS=Homo sapiens OX=9606 GN=PNN PE=1 SV=5	81.627	1	5	6.6	717	0	18.2	29	0	Q9H307	Pinin	PNN		0.00792299	0.00365019	0.981922	1.00253	46381000	44553000	47336000	42267000	40792000	57851000	36348000	47711000	25.467	25.409	25.4964	25.333	25.2818	25.7858	25.1154	25.5078
sp|Q9Y2R5|RT17_HUMAN 28S ribosomal protein S17, mitochondrial OS=Homo sapiens OX=9606 GN=MRPS17 PE=1 SV=1	14.502	1	2	13.8	130	0	4.8449	17	1	Q9Y2R5	28S ribosomal protein S17, mitochondrial	MRPS17		0.006679	0.00282574	0.984739	1.00196	27109000	28990000	28257000	20516000	26464000	22229000	29142000	26371000	24.6923	24.7891	24.7521	24.2902	24.6575	24.4059	24.7966	24.6524
sp|Q7Z7K6-3|CENPV_HUMAN Isoform 3 of Centromere protein V OS=Homo sapiens OX=9606 GN=CENPV;sp|Q7Z7K6|CENPV_HUMAN Centromere protein V OS=Homo sapiens OX=9606 GN=CENPV PE=1 SV=1	29.73	2	2	9.6	272	0	6.5664	9	0	Q7Z7K6-3	Isoform 3 of Centromere protein V	CENPV		0.000610275	0.00162506	0.998596	1.00113	37891000	26002000	45821000	26466000	0	108360000	13311000	72844000	25.1754	24.6321	25.4495	24.6576	23.4324	26.6913	23.6661	26.1183
sp|Q7Z6Z7-2|HUWE1_HUMAN Isoform 2 of E3 ubiquitin-protein ligase HUWE1 OS=Homo sapiens OX=9606 GN=HUWE1;sp|Q7Z6Z7-3|HUWE1_HUMAN Isoform 3 of E3 ubiquitin-protein ligase HUWE1 OS=Homo sapiens OX=9606 GN=HUWE1;sp|Q7Z6Z7|HUWE1_HUMAN E3 ubiquitin-protein ligas	480.19	3	16	5.8	4358	0	48.239	44	0	Q7Z6Z7-2	Isoform 2 of E3 ubiquitin-protein ligase HUWE1	HUWE1		0.000179895	-0.000150204	0.999586	0.999896	61929000	28932000	41450000	43580000	39240000	39808000	35294000	58734000	25.8841	24.7862	25.3049	25.3772	25.2258	25.2466	25.0729	25.8077
sp|Q15738|NSDHL_HUMAN Sterol-4-alpha-carboxylate 3-dehydrogenase, decarboxylating OS=Homo sapiens OX=9606 GN=NSDHL PE=1 SV=2	41.9	1	8	29.5	373	0	34.045	79	0	Q15738	Sterol-4-alpha-carboxylate 3-dehydrogenase, decarboxylating	NSDHL		0.00615109	-0.00162506	0.985936	0.998874	79801000	90931000	79902000	85758000	77074000	94550000	89049000	76971000	26.2499	26.4383	26.2517	26.3538	26.1997	26.4946	26.4081	26.1978
sp|P06576|ATPB_HUMAN ATP synthase subunit beta, mitochondrial OS=Homo sapiens OX=9606 GN=ATP5F1B PE=1 SV=3	56.559	1	23	69.2	529	0	323.31	605	1	P06576	ATP synthase subunit beta, mitochondrial	ATP5F1B		0.00498143	-0.00265026	0.988595	0.998165	1554600000	1947800000	1662500000	1153400000	1557700000	1347200000	1712900000	1627200000	30.5339	30.8592	30.6307	30.1032	30.5368	30.3273	30.6738	30.5997
sp|Q7L014|DDX46_HUMAN Probable ATP-dependent RNA helicase DDX46 OS=Homo sapiens OX=9606 GN=DDX46 PE=1 SV=2	117.36	1	18	19.3	1031	0	55.994	120	0	Q7L014	Probable ATP-dependent RNA helicase DDX46	DDX46		0.00679128	-0.00317574	0.984484	0.997801	169840000	223020000	200270000	146090000	186880000	165520000	171290000	211020000	27.3396	27.7326	27.5774	27.1223	27.4775	27.3024	27.3519	27.6528
sp|Q15645|PCH2_HUMAN Pachytene checkpoint protein 2 homolog OS=Homo sapiens OX=9606 GN=TRIP13 PE=1 SV=2	48.55	1	6	15	432	0	14.435	18	0	Q15645	Pachytene checkpoint protein 2 homolog	TRIP13		0.0143606	-0.00387573	0.967474	0.997317	33935000	33622000	33232000	32463000	37028000	28741000	36583000	31959000	25.0163	25.0029	24.9861	24.9523	25.1421	24.7766	25.1247	24.9297
sp|Q9UHB9|SRP68_HUMAN Signal recognition particle subunit SRP68 OS=Homo sapiens OX=9606 GN=SRP68 PE=1 SV=2;sp|Q9UHB9-2|SRP68_HUMAN Isoform 2 of Signal recognition particle subunit SRP68 OS=Homo sapiens OX=9606 GN=SRP68;sp|Q9UHB9-4|SRP68_HUMAN Isoform 4 of	70.729	4	11	20.6	627	0	45.885	49	0	Q9UHB9	Signal recognition particle subunit SRP68	SRP68		0.00270994	-0.00422525	0.99378	0.997076	56550000	77661000	52832000	17418000	53316000	30027000	49712000	51378000	25.753	26.2107	25.6549	24.0541	25.6681	24.8398	25.5671	25.6146
sp|Q9ULH7-4|MRTFB_HUMAN Isoform 4 of Myocardin-related transcription factor B OS=Homo sapiens OX=9606 GN=MRTFB;sp|Q9ULH7|MRTFB_HUMAN Myocardin-related transcription factor B OS=Homo sapiens OX=9606 GN=MRTFB PE=1 SV=3;sp|Q9ULH7-5|MRTFB_HUMAN Isoform 5 of My	114.12	9	29	35.7	1049	0	261.58	428	0	Q9ULH7-4	Isoform 4 of Myocardin-related transcription factor B	MRTFB		0.0157028	-0.0059247	0.964489	0.995902	896580000	979630000	823060000	720830000	861930000	742120000	991820000	834990000	29.7399	29.8677	29.6164	29.4251	29.683	29.4671	29.8855	29.6372
sp|Q5T160|SYRM_HUMAN Probable arginine--tRNA ligase, mitochondrial OS=Homo sapiens OX=9606 GN=RARS2 PE=1 SV=1	65.505	1	2	5	578	0	6.9053	18	1	Q5T160	Probable arginine--tRNA ligase, mitochondrial	RARS2		0.00981296	-0.00652504	0.977658	0.995487	0	4542700	5025700	3777700	4426900	3937400	4509800	3124400	21.4152	22.1151	22.2609	21.8491	22.0779	21.9088	22.1046	21.5751
sp|Q8N1F7|NUP93_HUMAN Nuclear pore complex protein Nup93 OS=Homo sapiens OX=9606 GN=NUP93 PE=1 SV=2;sp|Q8N1F7-2|NUP93_HUMAN Isoform 2 of Nuclear pore complex protein Nup93 OS=Homo sapiens OX=9606 GN=NUP93	93.487	2	9	12.6	819	0	54.913	36	0	Q8N1F7	Nuclear pore complex protein Nup93	NUP93		0.00818063	-0.00735092	0.98134	0.994918	31490000	27027000	59200000	35609000	29544000	44704000	30246000	45836000	24.9084	24.6879	25.8191	25.0857	24.8164	25.4139	24.8502	25.45
sp|Q14690|RRP5_HUMAN Protein RRP5 homolog OS=Homo sapiens OX=9606 GN=PDCD11 PE=1 SV=3	208.7	1	12	7.6	1871	0	24.354	15	0	Q14690	Protein RRP5 homolog	PDCD11		0.0125131	-0.0106249	0.971599	0.992662	43326000	41499000	62366000	67670000	82994000	47084000	48284000	41423000	25.3687	25.3066	25.8943	26.012	26.3065	25.4887	25.525	25.3039
sp|O43390-4|HNRPR_HUMAN Isoform 4 of Heterogeneous nuclear ribonucleoprotein R OS=Homo sapiens OX=9606 GN=HNRNPR;sp|O43390-3|HNRPR_HUMAN Isoform 3 of Heterogeneous nuclear ribonucleoprotein R OS=Homo sapiens OX=9606 GN=HNRNPR;sp|O43390|HNRPR_HUMAN Heteroge	59.952	4	6	11.2	535	0	11.461	37	0	O43390-4	Isoform 4 of Heterogeneous nuclear ribonucleoprotein R	HNRNPR		0.0183544	-0.0106492	0.958618	0.992646	37607000	59780000	62558000	57036000	54384000	58913000	44183000	58367000	25.1645	25.8332	25.8987	25.7654	25.6967	25.8121	25.397	25.7986
sp|P46782|RS5_HUMAN 40S ribosomal protein S5 OS=Homo sapiens OX=9606 GN=RPS5 PE=1 SV=4	22.876	1	6	26.5	204	0	47.904	110	1	P46782	40S ribosomal protein S5	RPS5		0.0236708	-0.0150747	0.946955	0.989605	71145000	105840000	63582000	97942000	99321000	67320000	79455000	92039000	26.0843	26.6573	25.9221	26.5454	26.5656	26.0045	26.2436	26.4557
sp|P41252|SYIC_HUMAN Isoleucine--tRNA ligase, cytoplasmic OS=Homo sapiens OX=9606 GN=IARS1 PE=1 SV=2	144.5	1	24	21.3	1262	0	82.411	166	0	P41252	Isoleucine--tRNA ligase, cytoplasmic	IARS1		0.0862713	-0.0165997	0.819839	0.98856	251110000	220840000	259940000	258160000	243070000	243000000	241600000	273060000	27.9037	27.7184	27.9536	27.9437	27.8568	27.8564	27.848	28.0246
sp|P55010|IF5_HUMAN Eukaryotic translation initiation factor 5 OS=Homo sapiens OX=9606 GN=EIF5 PE=1 SV=2	49.222	1	6	16.5	431	0	28.44	50	0	P55010	Eukaryotic translation initiation factor 5	EIF5		0.021865	-0.0166502	0.9509	0.988525	63357000	70774000	63742000	37749000	47975000	48537000	64697000	74995000	25.917	26.0767	25.9257	25.1699	25.5158	25.5326	25.9472	26.1603
sp|O76031|CLPX_HUMAN ATP-dependent Clp protease ATP-binding subunit clpX-like, mitochondrial OS=Homo sapiens OX=9606 GN=CLPX PE=1 SV=2	69.223	1	14	26.5	633	0	63.914	104	1	O76031	ATP-dependent Clp protease ATP-binding subunit clpX-like, mitochondrial	CLPX		0.0423205	-0.0198998	0.907151	0.986301	186400000	238850000	179980000	150080000	171550000	172730000	220540000	194460000	27.4738	27.8315	27.4233	27.1612	27.3541	27.3639	27.7165	27.5349
sp|P09661|RU2A_HUMAN U2 small nuclear ribonucleoprotein A OS=Homo sapiens OX=9606 GN=SNRPA1 PE=1 SV=2	28.415	1	7	37.6	255	0	19.973	19	0	P09661	U2 small nuclear ribonucleoprotein A'	SNRPA1		0.0282632	-0.0218248	0.936994	0.984986	20225000	24906000	37150000	18115000	26623000	18943000	25233000	28301000	24.2696	24.57	25.1469	24.1107	24.6662	24.1752	24.5888	24.7543
sp|Q14683|SMC1A_HUMAN Structural maintenance of chromosomes protein 1A OS=Homo sapiens OX=9606 GN=SMC1A PE=1 SV=2	143.23	1	9	6.9	1233	0	16.085	26	0	Q14683	Structural maintenance of chromosomes protein 1A	SMC1A		0.0561558	-0.0221238	0.878707	0.984782	28100000	28948000	37857000	34367000	33885000	30034000	28769000	38437000	24.7441	24.787	25.1741	25.0345	25.0141	24.8401	24.778	25.196
sp|P82930|RT34_HUMAN 28S ribosomal protein S34, mitochondrial OS=Homo sapiens OX=9606 GN=MRPS34 PE=1 SV=2	25.65	1	7	31.2	218	0	14.76	39	1	P82930	28S ribosomal protein S34, mitochondrial	MRPS34		0.0377661	-0.0231504	0.916714	0.984081	54462000	73977000	60761000	45827000	74252000	45241000	65128000	54674000	25.6987	26.1406	25.8566	25.4497	26.1459	25.4311	25.9568	25.7044
sp|Q7L2E3-3|DHX30_HUMAN Isoform 3 of ATP-dependent RNA helicase DHX30 OS=Homo sapiens OX=9606 GN=DHX30;sp|Q7L2E3|DHX30_HUMAN ATP-dependent RNA helicase DHX30 OS=Homo sapiens OX=9606 GN=DHX30 PE=1 SV=1;sp|Q7L2E3-2|DHX30_HUMAN Isoform 2 of ATP-dependent RNA	129.44	3	22	26.2	1155	0	118.92	133	1	Q7L2E3-3	Isoform 3 of ATP-dependent RNA helicase DHX30	DHX30		0.0689725	-0.0271997	0.853154	0.981323	172650000	156180000	168760000	147350000	178840000	144850000	201430000	138570000	27.3633	27.2186	27.3304	27.1347	27.4141	27.11	27.5857	27.046
sp|Q9UI26|IPO11_HUMAN Importin-11 OS=Homo sapiens OX=9606 GN=IPO11 PE=1 SV=1;sp|Q9UI26-2|IPO11_HUMAN Isoform 2 of Importin-11 OS=Homo sapiens OX=9606 GN=IPO11	112.53	2	7	10.4	975	0	45.7	40	0	Q9UI26	Importin-11	IPO11		0.0365725	-0.02775	0.919237	0.980949	21563000	18148000	13185000	14353000	15200000	16405000	12796000	25065000	24.3621	24.1133	23.6524	23.7748	23.8576	23.9676	23.6092	24.5792
sp|P27708|PYR1_HUMAN CAD protein OS=Homo sapiens OX=9606 GN=CAD PE=1 SV=3	242.98	4	46	26.2	2225	0	202.37	298	1	P27708	CAD protein	CAD		0.0623095	-0.0293002	0.866344	0.979895	400120000	334240000	376760000	483560000	412310000	345660000	364160000	509180000	28.5759	28.3163	28.4891	28.8491	28.6192	28.3648	28.44	28.9236
sp|Q13423|NNTM_HUMAN NAD(P) transhydrogenase, mitochondrial OS=Homo sapiens OX=9606 GN=NNT PE=1 SV=3	113.89	1	15	15.3	1086	0	28.966	54	1	Q13423	NAD(P) transhydrogenase, mitochondrial	NNT		0.0687361	-0.0356994	0.853619	0.975559	171930000	235120000	218660000	152000000	156700000	202510000	209840000	222750000	27.3572	27.8088	27.7041	27.1795	27.2234	27.5934	27.6447	27.7309
sp|P46781|RS9_HUMAN 40S ribosomal protein S9 OS=Homo sapiens OX=9606 GN=RPS9 PE=1 SV=3	22.591	1	17	58.8	194	0	61.579	406	1	P46781	40S ribosomal protein S9	RPS9		0.0927245	-0.0394001	0.807747	0.973059	1447700000	1300000000	1238900000	1591200000	1674900000	1159900000	1645400000	1294600000	30.4311	30.2759	30.2064	30.5675	30.6414	30.1114	30.6158	30.2699
sp|P18085|ARF4_HUMAN ADP-ribosylation factor 4 OS=Homo sapiens OX=9606 GN=ARF4 PE=1 SV=3	20.511	1	4	23.3	180	0	18.91	56	0	P18085	ADP-ribosylation factor 4	ARF4		0.121083	-0.0405002	0.756688	0.972318	39526000	35264000	38308000	39210000	43565000	32719000	35829000	45865000	25.2363	25.0717	25.1911	25.2247	25.3767	24.9636	25.0946	25.4509
sp|P46777|RL5_HUMAN 60S ribosomal protein L5 OS=Homo sapiens OX=9606 GN=RPL5 PE=1 SV=3	34.362	1	14	43.8	297	0	110.97	324	1	P46777	60S ribosomal protein L5	RPL5		0.14282	-0.0462003	0.719747	0.968484	904360000	962810000	811630000	814890000	723410000	964830000	986820000	950350000	29.7523	29.8427	29.5962	29.602	29.4302	29.8457	29.8782	29.8239
sp|P11388|TOP2A_HUMAN DNA topoisomerase 2-alpha OS=Homo sapiens OX=9606 GN=TOP2A PE=1 SV=3;sp|P11388-2|TOP2A_HUMAN Isoform 2 of DNA topoisomerase 2-alpha OS=Homo sapiens OX=9606 GN=TOP2A;sp|P11388-3|TOP2A_HUMAN Isoform 3 of DNA topoisomerase 2-alpha OS=Hom	174.38	4	45	26.7	1531	0	206.53	333	0	P11388	DNA topoisomerase 2-alpha	TOP2A		0.127474	-0.0485501	0.745635	0.966908	538020000	446050000	549110000	485310000	472620000	617740000	430680000	581910000	29.0031	28.7326	29.0325	28.8543	28.8161	29.2024	28.682	29.1162
sp|Q92973-2|TNPO1_HUMAN Isoform 2 of Transportin-1 OS=Homo sapiens OX=9606 GN=TNPO1;sp|Q92973|TNPO1_HUMAN Transportin-1 OS=Homo sapiens OX=9606 GN=TNPO1 PE=1 SV=2;sp|Q92973-3|TNPO1_HUMAN Isoform 3 of Transportin-1 OS=Homo sapiens OX=9606 GN=TNPO1	101.31	5	7	10.7	890	0	24.627	24	0	Q92973-2	Isoform 2 of Transportin-1	TNPO1		0.0667749	-0.0499749	0.857482	0.965953	40577000	31725000	29810000	31942000	29823000	36644000	24231000	53174000	25.2742	24.9191	24.8293	24.929	24.8299	25.1271	24.5303	25.6642
sp|P17812|PYRG1_HUMAN CTP synthase 1 OS=Homo sapiens OX=9606 GN=CTPS1 PE=1 SV=2;sp|P17812-2|PYRG1_HUMAN Isoform 2 of CTP synthase 1 OS=Homo sapiens OX=9606 GN=CTPS1	66.69	3	22	47.5	591	0	203.38	322	0	P17812	CTP synthase 1	CTPS1		0.171008	-0.050375	0.674516	0.965685	339770000	330320000	357350000	314720000	391010000	290810000	327330000	389970000	28.34	28.2993	28.4128	28.2295	28.5426	28.1155	28.2862	28.5388
sp|P62495-2|ERF1_HUMAN Isoform 2 of Eukaryotic peptide chain release factor subunit 1 OS=Homo sapiens OX=9606 GN=ETF1;sp|P62495|ERF1_HUMAN Eukaryotic peptide chain release factor subunit 1 OS=Homo sapiens OX=9606 GN=ETF1 PE=1 SV=3	45.462	2	9	22.8	404	0	47.698	70	0	P62495-2	Isoform 2 of Eukaryotic peptide chain release factor subunit 1	ETF1		0.180033	-0.050725	0.660643	0.965451	112890000	97449000	86673000	97975000	99925000	104810000	115280000	89053000	26.7503	26.5381	26.3691	26.5459	26.5743	26.6432	26.7806	26.4082
sp|P68363|TBA1B_HUMAN Tubulin alpha-1B chain OS=Homo sapiens OX=9606 GN=TUBA1B PE=1 SV=1;sp|P68363-2|TBA1B_HUMAN Isoform 2 of Tubulin alpha-1B chain OS=Homo sapiens OX=9606 GN=TUBA1B;sp|P68366-2|TBA4A_HUMAN Isoform 2 of Tubulin alpha-4A chain OS=Homo sapie	50.151	5	25	2.9	451	0	323.31	1428	0	P68363	Tubulin alpha-1B chain	TUBA1B		0.251336	-0.0532246	0.560614	0.96378	6026400000	5394200000	6091200000	5509900000	6387700000	5249800000	6539800000	5765700000	32.4886	32.3288	32.5041	32.3594	32.5727	32.2896	32.6066	32.4249
sp|O15173-2|PGRC2_HUMAN Isoform 2 of Membrane-associated progesterone receptor component 2 OS=Homo sapiens OX=9606 GN=PGRMC2;sp|O15173|PGRC2_HUMAN Membrane-associated progesterone receptor component 2 OS=Homo sapiens OX=9606 GN=PGRMC2 PE=1 SV=1	26.17	3	8	25.9	247	0	45.919	78	0	O15173-2	Isoform 2 of Membrane-associated progesterone receptor component 2	PGRMC2		0.0875375	-0.0532999	0.817452	0.963729	278100000	437920000	260250000	239450000	311360000	293620000	264170000	364270000	28.051	28.7061	27.9553	27.8351	28.214	28.1294	27.9769	28.4404
sp|Q9UKD2|MRT4_HUMAN mRNA turnover protein 4 homolog OS=Homo sapiens OX=9606 GN=MRTO4 PE=1 SV=2	27.56	1	7	36.4	239	0	25.041	55	0	Q9UKD2	mRNA turnover protein 4 homolog	MRTO4		0.126622	-0.0564251	0.747099	0.961644	47611000	68641000	56876000	51253000	67788000	61335000	58748000	45607000	25.5048	26.0326	25.7613	25.6111	26.0145	25.8702	25.808	25.4428
sp|Q9UGP8|SEC63_HUMAN Translocation protein SEC63 homolog OS=Homo sapiens OX=9606 GN=SEC63 PE=1 SV=2	87.996	1	5	7.9	760	0	12.992	19	0	Q9UGP8	Translocation protein SEC63 homolog	SEC63		0.212061	-0.0568752	0.613676	0.961344	51215000	46469000	43539000	54462000	53560000	52857000	43051000	54211000	25.6101	25.4698	25.3758	25.6987	25.6747	25.6556	25.3595	25.6921
sp|Q9Y3D7|TIM16_HUMAN Mitochondrial import inner membrane translocase subunit TIM16 OS=Homo sapiens OX=9606 GN=PAM16 PE=1 SV=2;sp|P57737-3|CORO7_HUMAN Isoform 3 of Coronin-7 OS=Homo sapiens OX=9606 GN=CORO7	13.825	2	8	68.8	125	0	94.679	79	1	Q9Y3D7	Mitochondrial import inner membrane translocase subunit TIM16	PAM16		0.107291	-0.0573001	0.781104	0.961061	365250000	547270000	421700000	313100000	368080000	432640000	494020000	393220000	28.4443	29.0277	28.6516	28.222	28.4554	28.6886	28.88	28.5508
sp|P60842|IF4A1_HUMAN Eukaryotic initiation factor 4A-I OS=Homo sapiens OX=9606 GN=EIF4A1 PE=1 SV=1;sp|P60842-2|IF4A1_HUMAN Isoform 2 of Eukaryotic initiation factor 4A-I OS=Homo sapiens OX=9606 GN=EIF4A1	46.153	4	25	53.2	406	0	308.81	515	0	P60842	Eukaryotic initiation factor 4A-I	EIF4A1		0.212392	-0.0573249	0.613208	0.961044	1103600000	1023900000	1059000000	1126200000	1271100000	940110000	1077000000	1227500000	30.0396	29.9314	29.9801	30.0688	30.2434	29.8083	30.0044	30.1931
sp|P62081|RS7_HUMAN 40S ribosomal protein S7 OS=Homo sapiens OX=9606 GN=RPS7 PE=1 SV=1	22.127	1	10	60.8	194	0	102.64	274	1	P62081	40S ribosomal protein S7	RPS7		0.224352	-0.0614758	0.596552	0.958283	575100000	582250000	584620000	669370000	581430000	662480000	548330000	735690000	29.0992	29.1171	29.1229	29.3182	29.115	29.3033	29.0305	29.4545
sp|P55209-3|NP1L1_HUMAN Isoform 3 of Nucleosome assembly protein 1-like 1 OS=Homo sapiens OX=9606 GN=NAP1L1;sp|P55209-2|NP1L1_HUMAN Isoform 2 of Nucleosome assembly protein 1-like 1 OS=Homo sapiens OX=9606 GN=NAP1L1;sp|P55209|NP1L1_HUMAN Nucleosome assembl	37.344	5	3	12.1	323	0	6.7648	29	0	P55209-3	Isoform 3 of Nucleosome assembly protein 1-like 1	NAP1L1		0.146738	-0.0630751	0.713283	0.957222	20337000	19986000	31270000	22356000	25146000	26021000	23345000	22158000	24.2776	24.2525	24.8983	24.4142	24.5838	24.6332	24.4766	24.4013
sp|P62263|RS14_HUMAN 40S ribosomal protein S14 OS=Homo sapiens OX=9606 GN=RPS14 PE=1 SV=3	16.273	1	9	41.1	151	0	54.494	185	1	P62263	40S ribosomal protein S14	RPS14		0.247449	-0.066299	0.565654	0.955085	425400000	407370000	398950000	464610000	519170000	380120000	461740000	423630000	28.6642	28.6018	28.5716	28.7914	28.9516	28.5019	28.7825	28.6582
sp|P27824-2|CALX_HUMAN Isoform 2 of Calnexin OS=Homo sapiens OX=9606 GN=CANX;sp|P27824|CALX_HUMAN Calnexin OS=Homo sapiens OX=9606 GN=CANX PE=1 SV=2;sp|P27824-3|CALX_HUMAN Isoform 3 of Calnexin OS=Homo sapiens OX=9606 GN=CANX	71.502	3	10	19	627	0	34.879	100	0	P27824-2	Isoform 2 of Calnexin	CANX		0.264436	-0.0665002	0.543956	0.954952	226290000	246750000	262250000	209360000	267470000	252350000	211710000	257990000	27.7536	27.8785	27.9664	27.6414	27.9948	27.9109	27.6575	27.9427
sp|P62979|RS27A_HUMAN Ubiquitin-40S ribosomal protein S27a OS=Homo sapiens OX=9606 GN=RPS27A PE=1 SV=2;sp|P0CG47|UBB_HUMAN Polyubiquitin-B OS=Homo sapiens OX=9606 GN=UBB PE=1 SV=1;sp|P0CG48|UBC_HUMAN Polyubiquitin-C OS=Homo sapiens OX=9606 GN=UBC PE=1 SV=3	17.965	3	7	20.5	156	0	63.655	141	0	P62979	Ubiquitin-40S ribosomal protein S27a	RPS27A		0.188517	-0.0669751	0.647863	0.954637	466450000	419260000	334680000	508070000	432200000	438820000	476070000	443460000	28.7971	28.6433	28.3182	28.9205	28.6871	28.7091	28.8266	28.7242
sp|Q5SRE5-2|NU188_HUMAN Isoform 2 of Nucleoporin NUP188 OS=Homo sapiens OX=9606 GN=NUP188;sp|Q5SRE5|NU188_HUMAN Nucleoporin NUP188 OS=Homo sapiens OX=9606 GN=NUP188 PE=1 SV=1	182.29	2	7	5.9	1638	0	12.524	16	0	Q5SRE5-2	Isoform 2 of Nucleoporin NUP188	NUP188		0.44407	-0.0677505	0.359691	0.954125	20947000	20238000	20489000	23684000	20572000	23707000	22962000	22165000	24.3202	24.2706	24.2883	24.4974	24.2942	24.4988	24.4527	24.4018
sp|Q99714|HCD2_HUMAN 3-hydroxyacyl-CoA dehydrogenase type-2 OS=Homo sapiens OX=9606 GN=HSD17B10 PE=1 SV=3;sp|Q99714-2|HCD2_HUMAN Isoform 2 of 3-hydroxyacyl-CoA dehydrogenase type-2 OS=Homo sapiens OX=9606 GN=HSD17B10	26.923	2	12	77	261	0	129.29	102	1	Q99714	3-hydroxyacyl-CoA dehydrogenase type-2	HSD17B10		0.224694	-0.0715752	0.596082	0.951598	152190000	176740000	204290000	147410000	195680000	157180000	178260000	180180000	27.1813	27.3971	27.606	27.1353	27.5439	27.2278	27.4094	27.4249
sp|P62633-7|CNBP_HUMAN Isoform 7 of Cellular nucleic acid-binding protein OS=Homo sapiens OX=9606 GN=CNBP;sp|P62633-3|CNBP_HUMAN Isoform 3 of Cellular nucleic acid-binding protein OS=Homo sapiens OX=9606 GN=CNBP;sp|P62633-2|CNBP_HUMAN Isoform 2 of Cellular	17.692	8	2	14.4	160	0	5.4906	6	0	P62633-7	Isoform 7 of CCHC-type zinc finger nucleic acid binding protein	CNBP		0.0584875	-0.0719252	0.874002	0.951368	21531000	0	15043000	17681000	11958000	18393000	11646000	17246000	24.3599	22.5914	23.8426	24.0757	23.5115	24.1327	23.4733	24.0398
sp|Q9Y3E5|PTH2_HUMAN Peptidyl-tRNA hydrolase 2, mitochondrial OS=Homo sapiens OX=9606 GN=PTRH2 PE=1 SV=1	19.193	1	2	16.2	179	0	5.3374	12	1	Q9Y3E5	Peptidyl-tRNA hydrolase 2, mitochondrial	PTRH2		0.253285	-0.0789003	0.558104	0.946779	15114000	12198000	11246000	11222000	14451000	13544000	11256000	13142000	23.8494	23.5401	23.4229	23.4198	23.7847	23.6912	23.4242	23.6477
sp|Q9NVA1|UQCC1_HUMAN Ubiquinol-cytochrome-c reductase complex assembly factor 1 OS=Homo sapiens OX=9606 GN=UQCC1 PE=1 SV=3;sp|Q9NVA1-2|UQCC1_HUMAN Isoform 2 of Ubiquinol-cytochrome-c reductase complex assembly factor 1 OS=Homo sapiens OX=9606 GN=UQCC1;sp|	34.6	5	7	23.7	299	0	15.653	15	1	Q9NVA1	Ubiquinol-cytochrome-c reductase complex assembly factor 1	UQCC1		0.212853	-0.0791001	0.612558	0.946648	48312000	74270000	58973000	54122000	65196000	54425000	64994000	61839000	25.5259	26.1463	25.8136	25.6897	25.9583	25.6978	25.9538	25.882
sp|Q13325|IFIT5_HUMAN Interferon-induced protein with tetratricopeptide repeats 5 OS=Homo sapiens OX=9606 GN=IFIT5 PE=1 SV=1;sp|Q13325-2|IFIT5_HUMAN Isoform 2 of Interferon-induced protein with tetratricopeptide repeats 5 OS=Homo sapiens OX=9606 GN=IFIT5	55.846	2	6	17.4	482	0	28.5	38	0	Q13325	Interferon-induced protein with tetratricopeptide repeats 5	IFIT5		0.195531	-0.0802498	0.637484	0.945894	25861000	18894000	20478000	15803000	21772000	21237000	22528000	18963000	24.6243	24.1714	24.2876	23.9137	24.376	24.3401	24.4252	24.1767
sp|P11166|GTR1_HUMAN Solute carrier family 2, facilitated glucose transporter member 1 OS=Homo sapiens OX=9606 GN=SLC2A1 PE=1 SV=2	54.083	1	2	3.7	492	0	8.1367	33	0	P11166	Solute carrier family 2, facilitated glucose transporter member 1	SLC2A1		0.201169	-0.0807247	0.629261	0.945583	22363000	25189000	16784000	19449000	21155000	18494000	24867000	23641000	24.4146	24.5863	24.0006	24.2132	24.3345	24.1406	24.5677	24.4948
sp|Q9Y678|COPG1_HUMAN Coatomer subunit gamma-1 OS=Homo sapiens OX=9606 GN=COPG1 PE=1 SV=1	97.717	1	7	11.8	874	0	33.676	80	0	Q9Y678	Coatomer subunit gamma-1	COPG1		0.169968	-0.0810752	0.676133	0.945353	18403000	15616000	14790000	15467000	17783000	12362000	17389000	21531000	24.1334	23.8965	23.8181	23.8827	24.084	23.5594	24.0517	24.3599
sp|Q10567-4|AP1B1_HUMAN Isoform 4 of AP-1 complex subunit beta-1 OS=Homo sapiens OX=9606 GN=AP1B1;sp|Q10567-3|AP1B1_HUMAN Isoform C of AP-1 complex subunit beta-1 OS=Homo sapiens OX=9606 GN=AP1B1;sp|Q10567-2|AP1B1_HUMAN Isoform B of AP-1 complex subunit be	101.35	7	4	5.7	919	0	6.7302	3	0	Q10567-4	Isoform 4 of AP-1 complex subunit beta-1	AP1B1		0.0398063	-0.0811992	0.912418	0.945272	12404000	12358000	12917000	0	13610000	14542000	14603000	0	23.5643	23.5589	23.6228	21.7963	23.6982	23.7937	23.7998	21.5754
sp|Q93008|USP9X_HUMAN Probable ubiquitin carboxyl-terminal hydrolase FAF-X OS=Homo sapiens OX=9606 GN=USP9X PE=1 SV=4;sp|Q93008-3|USP9X_HUMAN Isoform 2 of Probable ubiquitin carboxyl-terminal hydrolase FAF-X OS=Homo sapiens OX=9606 GN=USP9X	290.46	4	5	2.5	2554	0	15.05	27	0	Q93008	Probable ubiquitin carboxyl-terminal hydrolase FAF-X	USP9X		0.110614	-0.0814996	0.77515	0.945075	29115000	23822000	29744000	28378000	24361000	30262000	21081000	47223000	24.7953	24.5058	24.8261	24.7583	24.5381	24.851	24.3294	25.493
sp|O75367|H2AY_HUMAN Core histone macro-H2A.1 OS=Homo sapiens OX=9606 GN=MACROH2A1 PE=1 SV=4;sp|O75367-3|H2AY_HUMAN Isoform 3 of Core histone macro-H2A.1 OS=Homo sapiens OX=9606 GN=MACROH2A1;sp|O75367-2|H2AY_HUMAN Isoform 1 of Core histone macro-H2A.1 OS=H	39.617	3	15	44.9	372	0	157.46	219	0	O75367	Core histone macro-H2A.1	MACROH2A1		0.362612	-0.0868249	0.433898	0.941593	475490000	470070000	466640000	445210000	434480000	559450000	545420000	445590000	28.8248	28.8083	28.7977	28.7299	28.6947	29.0594	29.0228	28.7311
sp|Q9P032|NDUF4_HUMAN NADH dehydrogenase [ubiquinone] 1 alpha subcomplex assembly factor 4 OS=Homo sapiens OX=9606 GN=NDUFAF4 PE=1 SV=1	20.266	1	13	68	175	0	160.95	383	1	Q9P032	NADH dehydrogenase [ubiquinone] 1 alpha subcomplex assembly factor 4	NDUFAF4		0.171711	-0.089025	0.673425	0.940158	4124100000	5045700000	4624400000	3043600000	3545500000	4191800000	5157800000	4890500000	31.9414	32.2324	32.1066	31.5031	31.7233	31.9649	32.2641	32.1873
sp|Q14697-2|GANAB_HUMAN Isoform 2 of Neutral alpha-glucosidase AB OS=Homo sapiens OX=9606 GN=GANAB;sp|Q14697|GANAB_HUMAN Neutral alpha-glucosidase AB OS=Homo sapiens OX=9606 GN=GANAB PE=1 SV=3	109.44	3	6	7	966	0	10.232	9	0	Q14697-2	Isoform 2 of Neutral alpha-glucosidase AB	GANAB		0.0749177	-0.0956502	0.841555	0.93585	14398000	0	14890000	16042000	14176000	23189000	0	0	23.7794	22.6359	23.8278	23.9354	23.7569	24.4669	23.53	22.8073
sp|O95373|IPO7_HUMAN Importin-7 OS=Homo sapiens OX=9606 GN=IPO7 PE=1 SV=1	119.52	1	8	10.3	1038	0	30.476	34	0	O95373	Importin-7	IPO7		0.110209	-0.100425	0.775874	0.932758	14334000	14795000	10116000	9204000	8687200	11468000	11822000	22146000	23.7729	23.8186	23.2701	23.1338	23.0505	23.4511	23.495	24.4005
sp|P14625|ENPL_HUMAN Endoplasmin OS=Homo sapiens OX=9606 GN=HSP90B1 PE=1 SV=1	92.468	2	16	23.4	803	0	82.147	138	0	P14625	Endoplasmin	HSP90B1		0.347088	-0.1013	0.449689	0.932193	155260000	172290000	187710000	145780000	213360000	161830000	160450000	174980000	27.2101	27.3603	27.4839	27.1192	27.6687	27.2699	27.2575	27.3826
sp|P46977|STT3A_HUMAN Dolichyl-diphosphooligosaccharide--protein glycosyltransferase subunit STT3A OS=Homo sapiens OX=9606 GN=STT3A PE=1 SV=2;sp|P46977-2|STT3A_HUMAN Isoform 2 of Dolichyl-diphosphooligosaccharide--protein glycosyltransferase subunit STT3A	80.529	2	9	13.5	705	0	39.801	102	0	P46977	Dolichyl-diphosphooligosaccharide--protein glycosyltransferase subunit STT3A	STT3A		0.484522	-0.103875	0.327701	0.93053	84912000	94973000	87413000	95989000	85089000	111070000	92886000	102800000	26.3395	26.501	26.3813	26.5164	26.3425	26.7269	26.469	26.6153
sp|P43490|NAMPT_HUMAN Nicotinamide phosphoribosyltransferase OS=Homo sapiens OX=9606 GN=NAMPT PE=1 SV=1	55.52	1	12	31.8	491	0	71.507	105	0	P43490	Nicotinamide phosphoribosyltransferase	NAMPT		0.445062	-0.104825	0.358871	0.929918	82810000	78856000	80727000	74402000	98669000	88617000	83228000	72065000	26.3033	26.2327	26.2665	26.1488	26.5561	26.4011	26.3106	26.1028
sp|P33993|MCM7_HUMAN DNA replication licensing factor MCM7 OS=Homo sapiens OX=9606 GN=MCM7 PE=1 SV=4;sp|P33993-3|MCM7_HUMAN Isoform 3 of DNA replication licensing factor MCM7 OS=Homo sapiens OX=9606 GN=MCM7;sp|P33993-2|MCM7_HUMAN Isoform 2 of DNA replicati	81.307	3	24	43.5	719	0	128.3	243	0	P33993	DNA replication licensing factor MCM7	MCM7		0.43407	-0.107524	0.36807	0.92818	294560000	247540000	261120000	275520000	343780000	261710000	299840000	262010000	28.134	27.8831	27.9601	28.0376	28.3569	27.9634	28.1596	27.965
sp|P62837-2|UB2D2_HUMAN Isoform 2 of Ubiquitin-conjugating enzyme E2 D2 OS=Homo sapiens OX=9606 GN=UBE2D2;sp|P62837|UB2D2_HUMAN Ubiquitin-conjugating enzyme E2 D2 OS=Homo sapiens OX=9606 GN=UBE2D2 PE=1 SV=1;sp|P61077|UB2D3_HUMAN Ubiquitin-conjugating enzym	13.635	5	2	29.7	118	0	23.564	26	0	P62837-2	Isoform 2 of Ubiquitin-conjugating enzyme E2 D2	UBE2D2		0.0351369	-0.109	0.922281	0.927231	57511000	0	52672000	44457000	54758000	42889000	55864000	0	25.7773	22.3686	25.6505	25.4059	25.7066	25.3541	25.7354	22.8422
sp|P23396|RS3_HUMAN 40S ribosomal protein S3 OS=Homo sapiens OX=9606 GN=RPS3 PE=1 SV=2;sp|P23396-2|RS3_HUMAN Isoform 2 of 40S ribosomal protein S3 OS=Homo sapiens OX=9606 GN=RPS3	26.688	2	20	74.9	243	0	142.85	643	1	P23396	40S ribosomal protein S3	RPS3		0.319191	-0.113451	0.479523	0.924374	2755500000	2206000000	2517100000	2871200000	3237300000	2443000000	3218000000	2364400000	31.3597	31.0388	31.2291	31.419	31.5921	31.186	31.5835	31.1388
sp|P25705|ATPA_HUMAN ATP synthase subunit alpha, mitochondrial OS=Homo sapiens OX=9606 GN=ATP5F1A PE=1 SV=1;sp|P25705-2|ATPA_HUMAN Isoform 2 of ATP synthase subunit alpha, mitochondrial OS=Homo sapiens OX=9606 GN=ATP5F1A;sp|P25705-3|ATPA_HUMAN Isoform 3 of	59.75	3	30	59.7	553	0	323.31	693	1	P25705	ATP synthase subunit alpha, mitochondrial	ATP5F1A		0.441502	-0.11445	0.361825	0.923734	1416100000	1541700000	1557700000	1299400000	1886000000	1415900000	1593700000	1426200000	30.3993	30.5219	30.5368	30.2752	30.8127	30.3991	30.5697	30.4095
sp|Q14103-3|HNRPD_HUMAN Isoform 3 of Heterogeneous nuclear ribonucleoprotein D0 OS=Homo sapiens OX=9606 GN=HNRNPD;sp|Q14103|HNRPD_HUMAN Heterogeneous nuclear ribonucleoprotein D0 OS=Homo sapiens OX=9606 GN=HNRNPD PE=1 SV=1;sp|Q14103-4|HNRPD_HUMAN Isoform 4	32.834	4	12	32.4	306	0	89.018	167	0	Q14103-3	Isoform 3 of Heterogeneous nuclear ribonucleoprotein D0	HNRNPD		0.194519	-0.11615	0.638971	0.922647	241470000	197650000	259010000	293550000	354090000	245790000	187730000	306470000	27.8473	27.5584	27.9484	28.129	28.3995	27.8729	27.4841	28.1912
sp|Q9Y2L1|RRP44_HUMAN Exosome complex exonuclease RRP44 OS=Homo sapiens OX=9606 GN=DIS3 PE=1 SV=2;sp|Q9Y2L1-2|RRP44_HUMAN Isoform 2 of Exosome complex exonuclease RRP44 OS=Homo sapiens OX=9606 GN=DIS3	109	2	16	20.3	958	0	56.752	55	0	Q9Y2L1	Exosome complex exonuclease RRP44	DIS3		0.296071	-0.117175	0.505742	0.921991	101000000	86130000	120600000	135160000	103630000	121580000	134190000	116070000	26.5898	26.36	26.8457	27.0101	26.6269	26.8573	26.9997	26.7904
sp|Q9Y2Z4|SYYM_HUMAN Tyrosine--tRNA ligase, mitochondrial OS=Homo sapiens OX=9606 GN=YARS2 PE=1 SV=2	53.198	1	9	23.5	477	0	40.946	54	1	Q9Y2Z4	Tyrosine--tRNA ligase, mitochondrial	YARS2		0.826953	-0.1188	0.148952	0.920953	37922000	37670000	34997000	38151000	40093000	38167000	45575000	38019000	25.1765	25.1669	25.0607	25.1852	25.2568	25.1858	25.4417	25.1802
sp|O43175|SERA_HUMAN D-3-phosphoglycerate dehydrogenase OS=Homo sapiens OX=9606 GN=PHGDH PE=1 SV=4	56.65	1	5	12.4	533	0	13.953	34	0	O43175	D-3-phosphoglycerate dehydrogenase	PHGDH		0.302166	-0.1191	0.498694	0.920762	16793000	17387000	14671000	12072000	19130000	17129000	13122000	16734000	24.0014	24.0515	23.8065	23.5252	24.1893	24.0299	23.6455	23.9963
sp|Q13155|AIMP2_HUMAN Aminoacyl tRNA synthase complex-interacting multifunctional protein 2 OS=Homo sapiens OX=9606 GN=AIMP2 PE=1 SV=2;sp|Q13155-2|AIMP2_HUMAN Isoform 2 of Aminoacyl tRNA synthase complex-interacting multifunctional protein 2 OS=Homo sapien	35.348	2	5	24.7	320	0	39.737	66	0	Q13155	Aminoacyl tRNA synthase complex-interacting multifunctional protein 2	AIMP2		0.289358	-0.121251	0.51362	0.91939	82105000	63869000	105420000	85884000	97044000	83971000	79376000	102740000	26.291	25.9286	26.6516	26.3559	26.5321	26.3234	26.2422	26.6144
sp|P38159|RBMX_HUMAN RNA-binding motif protein, X chromosome OS=Homo sapiens OX=9606 GN=RBMX PE=1 SV=3;sp|P38159-2|RBMX_HUMAN Isoform 2 of RNA-binding motif protein, X chromosome OS=Homo sapiens OX=9606 GN=RBMX;sp|Q96E39|RMXL1_HUMAN RNA binding motif prote	42.331	7	12	30.7	391	0	41.461	113	0	P38159	RNA-binding motif protein, X chromosome	RBMX		0.368956	-0.122499	0.427606	0.918595	119180000	127340000	112770000	159460000	162100000	132930000	147700000	120430000	26.8286	26.9241	26.7488	27.2486	27.2723	26.9861	27.1381	26.8436
sp|Q8WUM4-2|PDC6I_HUMAN Isoform 2 of Programmed cell death 6-interacting protein OS=Homo sapiens OX=9606 GN=PDCD6IP;sp|Q8WUM4|PDC6I_HUMAN Programmed cell death 6-interacting protein OS=Homo sapiens OX=9606 GN=PDCD6IP PE=1 SV=1	96.771	3	8	10.3	873	0	26.069	15	0	Q8WUM4-2	Isoform 2 of Programmed cell death 6-interacting protein	PDCD6IP		0.66174	-0.1236	0.217901	0.917894	25943000	23714000	26958000	21606000	29751000	25656000	26014000	25420000	24.6288	24.4992	24.6842	24.3649	24.8264	24.6128	24.6328	24.5995
sp|P11216|PYGB_HUMAN Glycogen phosphorylase, brain form OS=Homo sapiens OX=9606 GN=PYGB PE=1 SV=5	96.695	1	6	4.7	843	0	23.083	22	0	P11216	Glycogen phosphorylase, brain form	PYGB		0.975572	-0.12415	0.105786	0.917544	16686000	17874000	17506000	17425000	16980000	18980000	20105000	19810000	23.9921	24.0914	24.0613	24.0547	24.0173	24.178	24.2611	24.2397
sp|P56545|CTBP2_HUMAN C-terminal-binding protein 2 OS=Homo sapiens OX=9606 GN=CTBP2 PE=1 SV=1;sp|P56545-3|CTBP2_HUMAN Isoform 3 of C-terminal-binding protein 2 OS=Homo sapiens OX=9606 GN=CTBP2;sp|P56545-2|CTBP2_HUMAN Isoform 2 of C-terminal-binding protein	48.944	5	2	6.5	445	0	4.9805	15	0	P56545	C-terminal-binding protein 2	CTBP2		1.05519	-0.128801	0.0880664	0.914591	18709000	19434000	20060000	19371000	21682000	21711000	19048000	22520000	24.1572	24.2121	24.2578	24.2074	24.37	24.3719	24.1831	24.4247
sp|P50747|BPL1_HUMAN Biotin--protein ligase OS=Homo sapiens OX=9606 GN=HLCS PE=1 SV=1	80.759	1	24	40.6	726	0	154.97	299	0	P50747	Biotin--protein ligase	HLCS		0.260552	-0.129175	0.548843	0.914354	683520000	763200000	686460000	660690000	553830000	1000700000	694030000	879990000	29.3484	29.5075	29.3546	29.2994	29.0449	29.8984	29.3704	29.7129
sp|Q15843|NEDD8_HUMAN NEDD8 OS=Homo sapiens OX=9606 GN=NEDD8 PE=1 SV=1	9.0714	1	3	45.7	81	0	23.276	20	0	Q15843	NEDD8	NEDD8		0.155673	-0.129349	0.698758	0.914244	37435000	44737000	31785000	49331000	37989000	65251000	27444000	55250000	25.1579	25.415	24.9218	25.556	25.1791	25.9595	24.71	25.7195
sp|Q9Y5J1|UTP18_HUMAN U3 small nucleolar RNA-associated protein 18 homolog OS=Homo sapiens OX=9606 GN=UTP18 PE=1 SV=3	62.003	1	5	12.1	556	0	15.189	30	0	Q9Y5J1	U3 small nucleolar RNA-associated protein 18 homolog	UTP18		0.2652	-0.13295	0.543	0.911965	55805000	47892000	57410000	72876000	77177000	76692000	50153000	54455000	25.7339	25.5133	25.7748	26.1189	26.2017	26.1926	25.5798	25.6986
sp|Q9NW13|RBM28_HUMAN RNA-binding protein 28 OS=Homo sapiens OX=9606 GN=RBM28 PE=1 SV=3;sp|Q9NW13-2|RBM28_HUMAN Isoform 2 of RNA-binding protein 28 OS=Homo sapiens OX=9606 GN=RBM28	85.737	2	10	15.2	759	0	15.767	22	0	Q9NW13	RNA-binding protein 28	RBM28		0.327102	-0.133575	0.470867	0.91157	33142000	29293000	40408000	38667000	41069000	47716000	30451000	36815000	24.9822	24.8041	25.2681	25.2046	25.2915	25.508	24.86	25.1338
sp|Q6PKG0|LARP1_HUMAN La-related protein 1 OS=Homo sapiens OX=9606 GN=LARP1 PE=1 SV=2;sp|Q6PKG0-3|LARP1_HUMAN Isoform 2 of La-related protein 1 OS=Homo sapiens OX=9606 GN=LARP1	123.51	8	15	17.8	1096	0	43.291	76	0	Q6PKG0	La-related protein 1	LARP1		0.296735	-0.133825	0.504969	0.911412	105130000	122720000	96951000	72284000	93267000	98307000	117400000	121730000	26.6476	26.8708	26.5308	26.1072	26.4749	26.5508	26.8069	26.8591
sp|P50454|SERPH_HUMAN Serpin H1 OS=Homo sapiens OX=9606 GN=SERPINH1 PE=1 SV=2	46.44	1	2	9.3	418	0	3.7578	8	0	P50454	Serpin H1	SERPINH1		0.353481	-0.134049	0.443118	0.91127	4231100	0	3969100	3151500	4639800	3762200	3207500	4209900	22.0126	21.5503	21.9204	21.5876	22.1456	21.8431	21.613	22.0054
sp|P50990|TCPQ_HUMAN T-complex protein 1 subunit theta OS=Homo sapiens OX=9606 GN=CCT8 PE=1 SV=4;sp|P50990-2|TCPQ_HUMAN Isoform 2 of T-complex protein 1 subunit theta OS=Homo sapiens OX=9606 GN=CCT8;sp|P50990-3|TCPQ_HUMAN Isoform 3 of T-complex protein 1 s	59.62	3	39	77.6	548	0	229.87	645	0	P50990	T-complex protein 1 subunit theta	CCT8		0.358411	-0.1342	0.438116	0.911175	1851600000	2218300000	1886800000	1434000000	1959400000	1843200000	1841100000	2424600000	30.7861	31.0468	30.8133	30.4174	30.8678	30.7796	30.7779	31.1751
sp|P14174|MIF_HUMAN Macrophage migration inhibitory factor OS=Homo sapiens OX=9606 GN=MIF PE=1 SV=4	12.476	1	2	17.4	115	0	12.386	29	0	P14174	Macrophage migration inhibitory factor	MIF		0.0515402	-0.13475	0.888096	0.910828	33674000	0	28438000	47729000	38488000	0	31744000	33478000	25.0051	22.2005	24.7613	25.5084	25.1979	22.8997	24.92	24.9967
sp|P35268|RL22_HUMAN 60S ribosomal protein L22 OS=Homo sapiens OX=9606 GN=RPL22 PE=1 SV=2	14.787	1	4	40.6	128	0	80.842	143	1	P35268	60S ribosomal protein L22	RPL22		0.438578	-0.134975	0.364269	0.910686	420920000	358830000	403430000	377760000	514530000	393280000	467870000	353470000	28.649	28.4187	28.5877	28.4929	28.9387	28.551	28.8015	28.397
sp|Q02978|M2OM_HUMAN Mitochondrial 2-oxoglutarate/malate carrier protein OS=Homo sapiens OX=9606 GN=SLC25A11 PE=1 SV=3;sp|Q02978-2|M2OM_HUMAN Isoform 2 of Mitochondrial 2-oxoglutarate/malate carrier protein OS=Homo sapiens OX=9606 GN=SLC25A11	34.061	2	14	49.7	314	0	121.6	174	1	Q02978	Mitochondrial 2-oxoglutarate/malate carrier protein	SLC25A11		0.385632	-0.141176	0.411498	0.90678	223090000	172270000	225120000	168240000	246220000	190350000	246190000	186580000	27.7331	27.3601	27.7461	27.3259	27.8754	27.5041	27.8752	27.4752
sp|O15371-2|EIF3D_HUMAN Isoform 2 of Eukaryotic translation initiation factor 3 subunit D OS=Homo sapiens OX=9606 GN=EIF3D;sp|O15371-3|EIF3D_HUMAN Isoform 3 of Eukaryotic translation initiation factor 3 subunit D OS=Homo sapiens OX=9606 GN=EIF3D;sp|O15371|	58.14	3	14	35.7	499	0	147.06	130	0	O15371-2	Isoform 2 of Eukaryotic translation initiation factor 3 subunit D	EIF3D		0.564238	-0.147225	0.272748	0.902986	356600000	281740000	259490000	337560000	330750000	319410000	345450000	362710000	28.4097	28.0698	27.9511	28.3306	28.3012	28.2508	28.3639	28.4342
sp|Q08211|DHX9_HUMAN ATP-dependent RNA helicase A OS=Homo sapiens OX=9606 GN=DHX9 PE=1 SV=4	140.96	2	55	48.7	1270	0	323.31	1401	0	Q08211	ATP-dependent RNA helicase A	DHX9		1.22835	-0.149649	0.0591085	0.90147	2186300000	1896100000	2190500000	2186200000	2286500000	2367400000	2364300000	2348600000	31.0258	30.8204	31.0286	31.0258	31.0905	31.1407	31.1388	31.1292
sp|Q9UQ35|SRRM2_HUMAN Serine/arginine repetitive matrix protein 2 OS=Homo sapiens OX=9606 GN=SRRM2 PE=1 SV=2	299.61	3	11	5.7	2752	0	49.618	29	0	Q9UQ35	Serine/arginine repetitive matrix protein 2	SRRM2		0.202205	-0.152025	0.627762	0.899986	62240000	61651000	89900000	107830000	105770000	55801000	89822000	106940000	25.8913	25.8776	26.4218	26.6842	26.6564	25.7338	26.4206	26.6722
sp|Q9Y3T9|NOC2L_HUMAN Nucleolar complex protein 2 homolog OS=Homo sapiens OX=9606 GN=NOC2L PE=1 SV=4	84.918	1	15	23.5	749	0	44.715	122	0	Q9Y3T9	Nucleolar complex protein 2 homolog	NOC2L		0.711602	-0.156574	0.194267	0.897153	143640000	123010000	151190000	120980000	144870000	172190000	145530000	137430000	27.0979	26.8742	27.1718	26.8502	27.1102	27.3594	27.1167	27.0341
sp|P46060|RAGP1_HUMAN Ran GTPase-activating protein 1 OS=Homo sapiens OX=9606 GN=RANGAP1 PE=1 SV=1	63.541	1	11	23	587	0	51.871	53	0	P46060	Ran GTPase-activating protein 1	RANGAP1		0.348884	-0.15825	0.447833	0.896111	85075000	99886000	69934000	63056000	81793000	70444000	96619000	104380000	26.3422	26.5738	26.0595	25.9101	26.2855	26.07	26.5258	26.6373
sp|Q8NE71-2|ABCF1_HUMAN Isoform 2 of ATP-binding cassette sub-family F member 1 OS=Homo sapiens OX=9606 GN=ABCF1;sp|Q8NE71|ABCF1_HUMAN ATP-binding cassette sub-family F member 1 OS=Homo sapiens OX=9606 GN=ABCF1 PE=1 SV=2	91.679	4	13	23.3	807	0	40.727	60	0	Q8NE71-2	Isoform 2 of ATP-binding cassette sub-family F member 1	ABCF1		0.447744	-0.1599	0.356661	0.895087	76633000	73641000	71213000	79944000	68037000	92148000	74981000	106480000	26.1915	26.134	26.0856	26.2525	26.0198	26.4574	26.16	26.666
sp|P56192|SYMC_HUMAN Methionine--tRNA ligase, cytoplasmic OS=Homo sapiens OX=9606 GN=MARS1 PE=1 SV=2;sp|P56192-2|SYMC_HUMAN Isoform 2 of Methionine--tRNA ligase, cytoplasmic OS=Homo sapiens OX=9606 GN=MARS1	101.11	2	15	24.4	900	0	69.878	98	0	P56192	Methionine--tRNA ligase, cytoplasmic	MARS1		0.336001	-0.162526	0.461317	0.893459	184260000	154310000	143370000	167990000	148790000	198250000	146110000	249370000	27.4572	27.2013	27.0952	27.3238	27.1487	27.5627	27.1225	27.8937
sp|Q6L8Q7-2|PDE12_HUMAN Isoform 2 of 2,5-phosphodiesterase 12 OS=Homo sapiens OX=9606 GN=PDE12;sp|Q6L8Q7|PDE12_HUMAN 2,5-phosphodiesterase 12 OS=Homo sapiens OX=9606 GN=PDE12 PE=1 SV=2	58.889	2	9	22.6	535	0	23.075	18	1	Q6L8Q7-2	Isoform 2 of 2',5'-phosphodiesterase 12	PDE12		0.211812	-0.162625	0.614028	0.893398	79225000	79651000	97466000	55310000	65556000	77077000	142740000	74042000	26.2395	26.2472	26.5384	25.721	25.9662	26.1998	27.0888	26.1418
sp|P56134-4|ATPK_HUMAN Isoform 4 of ATP synthase subunit f, mitochondrial OS=Homo sapiens OX=9606 GN=ATP5MF;sp|P56134-3|ATPK_HUMAN Isoform 3 of ATP synthase subunit f, mitochondrial OS=Homo sapiens OX=9606 GN=ATP5MF;sp|P56134-2|ATPK_HUMAN Isoform 2 of ATP	5.7407	4	2	49	49	0	22.456	56	1	P56134-4	Isoform 4 of ATP synthase subunit f, mitochondrial	ATP5MF		1.10682	-0.162875	0.0781952	0.893243	32395000	27513000	29394000	31678000	33176000	33893000	37328000	31059000	24.9493	24.7136	24.809	24.917	24.9836	25.0145	25.1538	24.8885
sp|O60264|SMCA5_HUMAN SWI/SNF-related matrix-associated actin-dependent regulator of chromatin subfamily A member 5 OS=Homo sapiens OX=9606 GN=SMARCA5 PE=1 SV=1	121.9	3	24	22.5	1052	0	94.68	129	0	O60264	SWI/SNF-related matrix-associated actin-dependent regulator of chromatin subfamily A member 5	SMARCA5		0.686286	-0.163375	0.205927	0.892934	192540000	167210000	188010000	190910000	245030000	185180000	217210000	184420000	27.5206	27.3171	27.4862	27.5083	27.8684	27.4644	27.6945	27.4584
sp|Q15366-3|PCBP2_HUMAN Isoform 3 of Poly(rC)-binding protein 2 OS=Homo sapiens OX=9606 GN=PCBP2;sp|Q15366-6|PCBP2_HUMAN Isoform 6 of Poly(rC)-binding protein 2 OS=Homo sapiens OX=9606 GN=PCBP2;sp|Q15366-2|PCBP2_HUMAN Isoform 2 of Poly(rC)-binding protein	38.221	13	15	50	362	0	260.75	294	0	Q15366-3	Isoform 3 of Poly(rC)-binding protein 2	PCBP2		0.739114	-0.164	0.182342	0.892547	608890000	569670000	539270000	599260000	728630000	590040000	721620000	569320000	29.1816	29.0856	29.0064	29.1586	29.4406	29.1362	29.4267	29.0847
sp|P62913|RL11_HUMAN 60S ribosomal protein L11 OS=Homo sapiens OX=9606 GN=RPL11 PE=1 SV=2;sp|P62913-2|RL11_HUMAN Isoform 2 of 60S ribosomal protein L11 OS=Homo sapiens OX=9606 GN=RPL11	20.252	2	11	53.4	178	0	58.828	228	1	P62913	60S ribosomal protein L11	RPL11		0.649755	-0.16715	0.223998	0.8906	858720000	931230000	872840000	884170000	1049300000	849230000	1197900000	918910000	29.6776	29.7946	29.7011	29.7197	29.9668	29.6616	30.1579	29.7753
sp|Q15555-2|MARE2_HUMAN Isoform 2 of Microtubule-associated protein RP/EB family member 2 OS=Homo sapiens OX=9606 GN=MAPRE2;sp|Q15555-4|MARE2_HUMAN Isoform 4 of Microtubule-associated protein RP/EB family member 2 OS=Homo sapiens OX=9606 GN=MAPRE2;sp|Q1555	29.091	7	4	18.1	259	0	11.518	20	0	Q15555-2	Isoform 2 of Microtubule-associated protein RP/EB family member 2	MAPRE2		0.0600826	-0.170975	0.870798	0.888242	38020000	25794000	44819000	0	38971000	32514000	32699000	0	25.1803	24.6205	25.4176	21.9091	25.2159	24.9546	24.9627	22.6782
sp|P39656|OST48_HUMAN Dolichyl-diphosphooligosaccharide--protein glycosyltransferase 48 kDa subunit OS=Homo sapiens OX=9606 GN=DDOST PE=1 SV=4;sp|P39656-3|OST48_HUMAN Isoform 3 of Dolichyl-diphosphooligosaccharide--protein glycosyltransferase 48 kDa subuni	50.8	3	13	44.7	456	0	93.766	120	0	P39656	Dolichyl-diphosphooligosaccharide--protein glycosyltransferase 48 kDa subunit	DDOST		0.255756	-0.178751	0.554937	0.883468	161290000	180470000	157330000	170290000	120860000	293990000	172460000	208890000	27.2651	27.4272	27.2292	27.3434	26.8488	28.1312	27.3617	27.6382
sp|P22102|PUR2_HUMAN Trifunctional purine biosynthetic protein adenosine-3 OS=Homo sapiens OX=9606 GN=GART PE=1 SV=1;sp|P22102-2|PUR2_HUMAN Isoform Short of Trifunctional purine biosynthetic protein adenosine-3 OS=Homo sapiens OX=9606 GN=GART	107.77	2	31	37.6	1010	0	170.26	423	0	P22102	Trifunctional purine biosynthetic protein adenosine-3	GART		0.923885	-0.18095	0.119156	0.882122	592190000	512580000	607010000	592870000	720900000	569860000	621430000	706700000	29.1415	28.9332	29.1771	29.1431	29.4252	29.086	29.211	29.3965
sp|P63244|RACK1_HUMAN Receptor of activated protein C kinase 1 OS=Homo sapiens OX=9606 GN=RACK1 PE=1 SV=3	35.076	1	20	77.3	317	0	323.31	493	0	P63244	Receptor of activated protein C kinase 1	RACK1		0.874215	-0.183575	0.133593	0.880518	1047500000	940700000	1061400000	1114500000	1326500000	1075900000	1294800000	1049300000	29.9643	29.8092	29.9833	30.0537	30.305	30.0029	30.2701	29.9668
sp|O00148|DX39A_HUMAN ATP-dependent RNA helicase DDX39A OS=Homo sapiens OX=9606 GN=DDX39A PE=1 SV=2;sp|O00148-2|DX39A_HUMAN Isoform 2 of ATP-dependent RNA helicase DDX39A OS=Homo sapiens OX=9606 GN=DDX39A;sp|O00148-3|DX39A_HUMAN Isoform 3 of ATP-dependent	49.129	3	7	22	427	0	15.949	62	0	O00148	ATP-dependent RNA helicase DDX39A	DDX39A		0.461302	-0.1841	0.345699	0.880198	98491000	83341000	102090000	65043000	116200000	84707000	100430000	91864000	26.5535	26.3125	26.6053	25.9549	26.792	26.336	26.5816	26.453
sp|Q15717|ELAV1_HUMAN ELAV-like protein 1 OS=Homo sapiens OX=9606 GN=ELAVL1 PE=1 SV=2;sp|Q15717-2|ELAV1_HUMAN Isoform 2 of ELAV-like protein 1 OS=Homo sapiens OX=9606 GN=ELAVL1	36.091	2	7	23.3	326	0	26.324	84	0	Q15717	ELAV-like protein 1	ELAVL1		0.177904	-0.18435	0.66389	0.880045	80766000	33354000	78782000	103760000	79909000	104040000	58797000	75105000	26.2672	24.9914	26.2314	26.6287	26.2519	26.6326	25.8092	26.1624
sp|P38919|IF4A3_HUMAN Eukaryotic initiation factor 4A-III OS=Homo sapiens OX=9606 GN=EIF4A3 PE=1 SV=4	46.871	1	7	18.2	411	0	19.993	17	0	P38919	Eukaryotic initiation factor 4A-III	EIF4A3		0.192651	-0.185199	0.641725	0.879528	32616000	31402000	42021000	35902000	82114000	30702000	35852000	28571000	24.9591	24.9044	25.3246	25.0976	26.2911	24.8718	25.0956	24.768
sp|P78346|RPP30_HUMAN Ribonuclease P protein subunit p30 OS=Homo sapiens OX=9606 GN=RPP30 PE=1 SV=1;sp|P78346-2|RPP30_HUMAN Isoform 2 of Ribonuclease P protein subunit p30 OS=Homo sapiens OX=9606 GN=RPP30	29.321	2	2	9	268	0.006436	2.83	19	0	P78346	Ribonuclease P protein subunit p30	RPP30		1.0783	-0.1896	0.0835026	0.876849	8912700	9261900	8049600	7334200	10082000	9914900	9036200	9126000	23.0874	23.1429	22.9405	22.8062	23.2653	23.2412	23.1073	23.1216
sp|Q6UB35|C1TM_HUMAN Monofunctional C1-tetrahydrofolate synthase, mitochondrial OS=Homo sapiens OX=9606 GN=MTHFD1L PE=1 SV=1	105.79	2	15	18	978	0	41.282	111	1	Q6UB35	Monofunctional C1-tetrahydrofolate synthase, mitochondrial	MTHFD1L		0.837668	-0.195075	0.145322	0.873527	130960000	144380000	146390000	108670000	147130000	165420000	141800000	149690000	26.9646	27.1053	27.1252	26.6954	27.1325	27.3016	27.0793	27.1574
sp|Q9UJS0|CMC2_HUMAN Calcium-binding mitochondrial carrier protein Aralar2 OS=Homo sapiens OX=9606 GN=SLC25A13 PE=1 SV=2;sp|Q9UJS0-2|CMC2_HUMAN Isoform 2 of Calcium-binding mitochondrial carrier protein Aralar2 OS=Homo sapiens OX=9606 GN=SLC25A13	74.175	2	24	37.3	675	0	98.525	155	1	Q9UJS0	Calcium-binding mitochondrial carrier protein Aralar2	SLC25A13		1.15169	-0.195325	0.0705196	0.873376	221590000	205310000	232990000	240300000	238530000	278350000	234000000	281790000	27.7233	27.6132	27.7957	27.8403	27.8296	28.0523	27.8019	28.07
sp|P09622|DLDH_HUMAN Dihydrolipoyl dehydrogenase, mitochondrial OS=Homo sapiens OX=9606 GN=DLD PE=1 SV=2;sp|P09622-3|DLDH_HUMAN Isoform 3 of Dihydrolipoyl dehydrogenase, mitochondrial OS=Homo sapiens OX=9606 GN=DLD;sp|P09622-2|DLDH_HUMAN Isoform 2 of Dihyd	54.177	3	12	34	509	0	123.46	173	1	P09622	Dihydrolipoyl dehydrogenase, mitochondrial	DLD		0.582151	-0.196549	0.261727	0.872635	378870000	484950000	356520000	304750000	430320000	385620000	452360000	458640000	28.4971	28.8533	28.4094	28.1831	28.6808	28.5226	28.7529	28.7728
sp|Q9Y5K6|CD2AP_HUMAN CD2-associated protein OS=Homo sapiens OX=9606 GN=CD2AP PE=1 SV=1	71.45	1	11	20.8	639	0	34.935	109	0	Q9Y5K6	CD2-associated protein	CD2AP		0.499516	-0.1968	0.31658	0.872484	109080000	123590000	97364000	77083000	101660000	101750000	124970000	135070000	26.7008	26.881	26.5369	26.1999	26.5992	26.6005	26.897	27.0091
sp|P08559-3|ODPA_HUMAN Isoform 3 of Pyruvate dehydrogenase E1 component subunit alpha, somatic form, mitochondrial OS=Homo sapiens OX=9606 GN=PDHA1;sp|P08559|ODPA_HUMAN Pyruvate dehydrogenase E1 component subunit alpha, somatic form, mitochondrial OS=Homo	40.188	5	6	17	359	0	14.161	20	1	P08559-3	Isoform 3 of Pyruvate dehydrogenase E1 component subunit alpha, somatic form, mitochondrial	PDHA1		0.0983282	-0.198375	0.797392	0.871532	27412000	0	44547000	35524000	32900000	23868000	24029000	21034000	24.7083	22.3318	25.4088	25.0823	24.9716	24.5086	24.5183	24.3262
sp|P23258|TBG1_HUMAN Tubulin gamma-1 chain OS=Homo sapiens OX=9606 GN=TUBG1 PE=1 SV=2;sp|Q9NRH3|TBG2_HUMAN Tubulin gamma-2 chain OS=Homo sapiens OX=9606 GN=TUBG2 PE=2 SV=1	51.169	2	5	12.2	451	0	9.8696	12	0	P23258	Tubulin gamma-1 chain	TUBG1		0.778147	-0.1986	0.166668	0.871396	33429000	31995000	29149000	33094000	41169000	35100000	41180000	30069000	24.9946	24.9313	24.7969	24.9801	25.2951	25.065	25.2954	24.8418
sp|Q9UQE7|SMC3_HUMAN Structural maintenance of chromosomes protein 3 OS=Homo sapiens OX=9606 GN=SMC3 PE=1 SV=2	141.54	1	8	8.2	1217	0	20.668	35	0	Q9UQE7	Structural maintenance of chromosomes protein 3	SMC3		0.635313	-0.199075	0.231573	0.871109	34458000	26359000	35095000	36129000	35511000	44650000	31721000	39764000	25.0383	24.6518	25.0648	25.1067	25.0818	25.4122	24.9189	25.245
sp|Q9BW27-2|NUP85_HUMAN Isoform 2 of Nuclear pore complex protein Nup85 OS=Homo sapiens OX=9606 GN=NUP85;sp|Q9BW27-3|NUP85_HUMAN Isoform 3 of Nuclear pore complex protein Nup85 OS=Homo sapiens OX=9606 GN=NUP85;sp|Q9BW27|NUP85_HUMAN Nuclear pore complex pro	52.598	3	4	10.4	462	0	13.11	10	0	Q9BW27-2	Isoform 2 of Nuclear pore complex protein Nup85	NUP85		0.325825	-0.202101	0.472253	0.869284	0	0	6783400	5732800	10841000	8382800	7191700	8395700	22.7011	23.4942	22.6936	22.4508	23.37	22.999	22.7779	23.0012
sp|P50851-2|LRBA_HUMAN Isoform 2 of Lipopolysaccharide-responsive and beige-like anchor protein OS=Homo sapiens OX=9606 GN=LRBA;sp|P50851|LRBA_HUMAN Lipopolysaccharide-responsive and beige-like anchor protein OS=Homo sapiens OX=9606 GN=LRBA PE=1 SV=4	317.7	4	25	11	2851	0	93.336	74	0	P50851-2	Isoform 2 of Lipopolysaccharide-responsive and beige-like anchor protein	LRBA		0.324653	-0.202575	0.473529	0.868998	167560000	126960000	197020000	214630000	286950000	158100000	217390000	159960000	27.3201	26.9198	27.5538	27.6773	28.0962	27.2363	27.6957	27.2531
sp|Q92552|RT27_HUMAN 28S ribosomal protein S27, mitochondrial OS=Homo sapiens OX=9606 GN=MRPS27 PE=1 SV=3;sp|Q92552-2|RT27_HUMAN Isoform 2 of 28S ribosomal protein S27, mitochondrial OS=Homo sapiens OX=9606 GN=MRPS27	47.611	2	5	13	414	0	16.867	53	1	Q92552	28S ribosomal protein S27, mitochondrial	MRPS27		1.39087	-0.20505	0.0406565	0.867509	33350000	33668000	29175000	28636000	36907000	34870000	35642000	36107000	24.9912	25.0049	24.7982	24.7713	25.1374	25.0555	25.0871	25.1058
sp|P16615|AT2A2_HUMAN Sarcoplasmic/endoplasmic reticulum calcium ATPase 2 OS=Homo sapiens OX=9606 GN=ATP2A2 PE=1 SV=1;sp|P16615-5|AT2A2_HUMAN Isoform 5 of Sarcoplasmic/endoplasmic reticulum calcium ATPase 2 OS=Homo sapiens OX=9606 GN=ATP2A2;sp|P16615-2|AT2	114.76	15	25	29.6	1042	0	119.3	226	0	P16615	Sarcoplasmic/endoplasmic reticulum calcium ATPase 2	ATP2A2		0.791394	-0.208325	0.161661	0.865542	349910000	343610000	396640000	371430000	398450000	502000000	350110000	450710000	28.3824	28.3562	28.5633	28.4685	28.5698	28.9031	28.3832	28.7476
sp|P42704|LPPRC_HUMAN Leucine-rich PPR motif-containing protein, mitochondrial OS=Homo sapiens OX=9606 GN=LRPPRC PE=1 SV=3	157.9	1	67	54.9	1394	0	323.31	724	1	P42704	Leucine-rich PPR motif-containing protein, mitochondrial	LRPPRC		0.471876	-0.208425	0.337384	0.865482	1221600000	1447000000	1321800000	871210000	1138400000	1277100000	1599500000	1560000000	30.1861	30.4304	30.2999	29.6984	30.0844	30.2502	30.575	30.5389
sp|Q96T76-9|MMS19_HUMAN Isoform 6 of MMS19 nucleotide excision repair protein homolog OS=Homo sapiens OX=9606 GN=MMS19;sp|Q96T76|MMS19_HUMAN MMS19 nucleotide excision repair protein homolog OS=Homo sapiens OX=9606 GN=MMS19 PE=1 SV=2;sp|Q96T76-8|MMS19_HUMAN	108.38	5	8	12.4	987	0	20.01	26	0	Q96T76-9	Isoform 6 of MMS19 nucleotide excision repair protein homolog	MMS19		0.968877	-0.21115	0.107429	0.863848	18633000	16457000	15807000	14803000	16102000	20513000	18665000	20903000	24.1514	23.9722	23.9141	23.8194	23.9407	24.29	24.1538	24.3172
sp|P36578|RL4_HUMAN 60S ribosomal protein L4 OS=Homo sapiens OX=9606 GN=RPL4 PE=1 SV=5	47.697	1	22	49.2	427	0	138.64	451	1	P36578	60S ribosomal protein L4	RPL4		0.753731	-0.2124	0.176307	0.8631	1346100000	991730000	1216400000	1365200000	1516300000	1184800000	1437700000	1546800000	30.3261	29.8854	30.18	30.3465	30.4979	30.142	30.4211	30.5266
sp|Q9Y697-2|NFS1_HUMAN Isoform Cytoplasmic of Cysteine desulfurase, mitochondrial OS=Homo sapiens OX=9606 GN=NFS1;sp|Q9Y697|NFS1_HUMAN Cysteine desulfurase, mitochondrial OS=Homo sapiens OX=9606 GN=NFS1 PE=1 SV=3;sp|Q9Y697-3|NFS1_HUMAN Isoform 3 of Cystein	44.017	3	2	5.5	397	0	6.8925	26	1	Q9Y697-2	Isoform Cytoplasmic of Cysteine desulfurase, mitochondrial	NFS1		0.225849	-0.212575	0.594499	0.862996	21940000	16261000	44890000	19747000	19572000	25110000	33208000	34936000	24.3871	23.9549	25.4199	24.2351	24.2223	24.5818	24.985	25.0582
sp|P22695|QCR2_HUMAN Cytochrome b-c1 complex subunit 2, mitochondrial OS=Homo sapiens OX=9606 GN=UQCRC2 PE=1 SV=3	48.442	1	8	21	453	0	26.626	34	1	P22695	Cytochrome b-c1 complex subunit 2, mitochondrial	UQCRC2		1.27407	-0.226426	0.0532023	0.85475	87909000	90714000	88303000	81377000	103830000	112810000	87584000	104650000	26.3895	26.4348	26.396	26.2781	26.6296	26.7493	26.3842	26.641
sp|Q9BYC9|RM20_HUMAN 39S ribosomal protein L20, mitochondrial OS=Homo sapiens OX=9606 GN=MRPL20 PE=1 SV=1;sp|Q9BYC9-2|RM20_HUMAN Isoform 2 of 39S ribosomal protein L20, mitochondrial OS=Homo sapiens OX=9606 GN=MRPL20	17.442	2	3	21.5	149	0	8.3373	37	1	Q9BYC9	39S ribosomal protein L20, mitochondrial	MRPL20		0.591399	-0.22965	0.256213	0.852842	75611000	81627000	50421000	65432000	67156000	75115000	85902000	88822000	26.1721	26.2825	25.5875	25.9635	26.001	26.1626	26.3562	26.4044
sp|Q9BTC0-1|DIDO1_HUMAN Isoform 1 of Death-inducer obliterator 1 OS=Homo sapiens OX=9606 GN=DIDO1;sp|Q9BTC0|DIDO1_HUMAN Death-inducer obliterator 1 OS=Homo sapiens OX=9606 GN=DIDO1 PE=1 SV=5	129.18	2	2	2.4	1189	0	3.8754	4	0	Q9BTC0-1	Isoform 1 of Death-inducer obliterator 1	DIDO1		0.134856	-0.23085	0.733068	0.852133	0	0	0	3567500	3067000	0	3356000	4081500	22.9614	21.2315	22.1237	21.7665	21.5484	23.8191	21.6783	21.9607
sp|Q9BQ39|DDX50_HUMAN ATP-dependent RNA helicase DDX50 OS=Homo sapiens OX=9606 GN=DDX50 PE=1 SV=1	82.564	1	5	9.1	737	0	12.276	34	0	Q9BQ39	ATP-dependent RNA helicase DDX50	DDX50		0.415914	-0.232125	0.383783	0.85138	23716000	18078000	28422000	22577000	22133000	36812000	20363000	31562000	24.4994	24.1077	24.7605	24.4284	24.3997	25.1337	24.2794	24.9117
sp|Q14204|DYHC1_HUMAN Cytoplasmic dynein 1 heavy chain 1 OS=Homo sapiens OX=9606 GN=DYNC1H1 PE=1 SV=5	532.4	1	117	31	4646	0	323.31	787	0	Q14204	Cytoplasmic dynein 1 heavy chain 1	DYNC1H1		0.530869	-0.23235	0.294531	0.851247	1009600000	763380000	916650000	1164400000	908940000	1265100000	957730000	1422500000	29.9111	29.5078	29.7718	30.1169	29.7596	30.2366	29.835	30.4058
sp|P30084|ECHM_HUMAN Enoyl-CoA hydratase, mitochondrial OS=Homo sapiens OX=9606 GN=ECHS1 PE=1 SV=4	31.387	1	3	16.2	290	0	34.353	71	1	P30084	Enoyl-CoA hydratase, mitochondrial	ECHS1		0.335754	-0.234025	0.461579	0.850259	20941000	30154000	19156000	15434000	16259000	33744000	24625000	26440000	24.3198	24.8458	24.1913	23.8796	23.9547	25.0081	24.5536	24.6562
sp|Q8TEX9|IPO4_HUMAN Importin-4 OS=Homo sapiens OX=9606 GN=IPO4 PE=1 SV=2;sp|Q8TEX9-2|IPO4_HUMAN Isoform 2 of Importin-4 OS=Homo sapiens OX=9606 GN=IPO4	118.71	2	10	12.1	1081	0	23.669	26	0	Q8TEX9	Importin-4	IPO4		0.254364	-0.2356	0.556719	0.849332	37075000	19761000	25206000	21671000	23535000	25416000	22565000	56981000	25.1439	24.2362	24.5873	24.3693	24.4883	24.5992	24.4276	25.764
sp|Q96PK6|RBM14_HUMAN RNA-binding protein 14 OS=Homo sapiens OX=9606 GN=RBM14 PE=1 SV=2	69.491	5	20	36	669	0	182.07	164	0	Q96PK6	RNA-binding protein 14	RBM14		0.273605	-0.239749	0.532592	0.846893	171190000	177900000	162350000	218680000	371670000	168970000	257200000	130120000	27.351	27.4065	27.2745	27.7042	28.4694	27.3322	27.9383	26.9553
sp|P31040|SDHA_HUMAN Succinate dehydrogenase [ubiquinone] flavoprotein subunit, mitochondrial OS=Homo sapiens OX=9606 GN=SDHA PE=1 SV=2;sp|P31040-2|SDHA_HUMAN Isoform 2 of Succinate dehydrogenase [ubiquinone] flavoprotein subunit, mitochondrial OS=Homo sap	72.691	3	11	25.6	664	0	130.33	58	1	P31040	Succinate dehydrogenase [ubiquinone] flavoprotein subunit, mitochondrial	SDHA		0.247009	-0.240275	0.566228	0.846584	67377000	130030000	155810000	63128000	157740000	78314000	125660000	108070000	26.0058	26.9543	27.2152	25.9118	27.233	26.2228	26.905	26.6874
sp|P26640|SYVC_HUMAN Valine--tRNA ligase OS=Homo sapiens OX=9606 GN=VARS1 PE=1 SV=4	140.47	2	25	24.4	1264	0	177.38	259	0	P26640	Valine--tRNA ligase	VARS1		1.40692	-0.2427	0.0391814	0.845162	282070000	259790000	265670000	307210000	294060000	324080000	327700000	375390000	28.0715	27.9528	27.9851	28.1947	28.1315	28.2718	28.2878	28.4838
sp|P84085|ARF5_HUMAN ADP-ribosylation factor 5 OS=Homo sapiens OX=9606 GN=ARF5 PE=1 SV=2	20.529	1	4	19.4	180	0	10.837	38	1	P84085	ADP-ribosylation factor 5	ARF5		0.0977148	-0.2471	0.798519	0.842588	61907000	0	54184000	63259000	36831000	42559000	44612000	31305000	25.8836	22.31	25.6914	25.9148	25.1344	25.343	25.4109	24.8999
sp|P49792|RBP2_HUMAN E3 SUMO-protein ligase RanBP2 OS=Homo sapiens OX=9606 GN=RANBP2 PE=1 SV=2	358.2	7	57	16.7	3224	0	292.78	288	0	P49792	E3 SUMO-protein ligase RanBP2	RANBP2		0.756556	-0.247874	0.175164	0.842136	429500000	347190000	465580000	506300000	434650000	611410000	555910000	473090000	28.6781	28.3712	28.7945	28.9154	28.6953	29.1876	29.0503	28.8175
sp|Q9NR30|DDX21_HUMAN Nucleolar RNA helicase 2 OS=Homo sapiens OX=9606 GN=DDX21 PE=1 SV=5;sp|Q9NR30-2|DDX21_HUMAN Isoform 2 of Nucleolar RNA helicase 2 OS=Homo sapiens OX=9606 GN=DDX21	87.343	2	42	49.3	783	0	323.31	979	0	Q9NR30	Nucleolar RNA helicase 2	DDX21		1.41067	-0.24935	0.0388445	0.841275	1562200000	1484800000	1676600000	1668700000	1762800000	2194500000	1743200000	1921200000	30.5409	30.4676	30.6429	30.6361	30.7152	31.0312	30.6991	30.8394
sp|O00410-3|IPO5_HUMAN Isoform 3 of Importin-5 OS=Homo sapiens OX=9606 GN=IPO5;sp|O00410|IPO5_HUMAN Importin-5 OS=Homo sapiens OX=9606 GN=IPO5 PE=1 SV=4;sp|O00410-2|IPO5_HUMAN Isoform 2 of Importin-5 OS=Homo sapiens OX=9606 GN=IPO5	125.54	3	14	17.5	1115	0	75.467	85	0	O00410-3	Isoform 3 of Importin-5	IPO5		0.3728	-0.250726	0.423838	0.840473	80570000	77813000	65914000	60641000	69772000	94122000	57646000	132660000	26.2637	26.2135	25.9741	25.8538	26.0561	26.488	25.7807	26.9832
sp|Q9BSH4|TACO1_HUMAN Translational activator of cytochrome c oxidase 1 OS=Homo sapiens OX=9606 GN=TACO1 PE=1 SV=1	32.477	1	11	54.2	297	0	153.74	131	1	Q9BSH4	Translational activator of cytochrome c oxidase 1	TACO1		0.40216	-0.252399	0.396132	0.839499	315120000	463110000	358260000	210420000	341340000	324260000	422320000	473820000	28.2313	28.7868	28.4164	27.6487	28.3466	28.2726	28.6538	28.8198
sp|O75694-2|NU155_HUMAN Isoform 2 of Nuclear pore complex protein Nup155 OS=Homo sapiens OX=9606 GN=NUP155;sp|O75694|NU155_HUMAN Nuclear pore complex protein Nup155 OS=Homo sapiens OX=9606 GN=NUP155 PE=1 SV=1	149.01	2	10	10.1	1332	0	32.802	34	0	O75694-2	Isoform 2 of Nuclear pore complex protein Nup155	NUP155		0.319815	-0.25565	0.478834	0.83761	36613000	46741000	36160000	42686000	35038000	79311000	32334000	59730000	25.1259	25.4782	25.1079	25.3473	25.0624	26.241	24.9465	25.832
sp|O94925-3|GLSK_HUMAN Isoform 3 of Glutaminase kidney isoform, mitochondrial OS=Homo sapiens OX=9606 GN=GLS;sp|O94925|GLSK_HUMAN Glutaminase kidney isoform, mitochondrial OS=Homo sapiens OX=9606 GN=GLS PE=1 SV=1	65.459	3	9	22.1	598	0	96.742	47	1	O94925-3	Isoform 3 of Glutaminase kidney isoform, mitochondrial	GLS		0.391659	-0.256151	0.405827	0.837319	102480000	124530000	113650000	62591000	117850000	87170000	160490000	112020000	26.6108	26.8919	26.76	25.8995	26.8124	26.3773	27.2579	26.7392
sp|P13804|ETFA_HUMAN Electron transfer flavoprotein subunit alpha, mitochondrial OS=Homo sapiens OX=9606 GN=ETFA PE=1 SV=1;sp|P13804-2|ETFA_HUMAN Isoform 2 of Electron transfer flavoprotein subunit alpha, mitochondrial OS=Homo sapiens OX=9606 GN=ETFA	35.079	2	11	47.4	333	0	69.078	110	1	P13804	Electron transfer flavoprotein subunit alpha, mitochondrial	ETFA		0.425021	-0.256575	0.375819	0.837073	182620000	202710000	257760000	118930000	201130000	185850000	230340000	268440000	27.4443	27.5948	27.9415	26.8255	27.5836	27.4696	27.7792	28
sp|Q01813|PFKAP_HUMAN ATP-dependent 6-phosphofructokinase, platelet type OS=Homo sapiens OX=9606 GN=PFKP PE=1 SV=2;sp|Q01813-2|PFKAP_HUMAN Isoform 2 of ATP-dependent 6-phosphofructokinase, platelet type OS=Homo sapiens OX=9606 GN=PFKP	85.595	2	17	19.6	784	0	134.23	119	0	Q01813	ATP-dependent 6-phosphofructokinase, platelet type	PFKP		0.653724	-0.2581	0.221961	0.836188	185460000	182980000	172820000	190070000	189490000	224720000	178490000	299980000	27.4665	27.4471	27.3647	27.502	27.4975	27.7436	27.4113	28.1603
sp|Q12849|GRSF1_HUMAN G-rich sequence factor 1 OS=Homo sapiens OX=9606 GN=GRSF1 PE=1 SV=3;sp|Q12849-5|GRSF1_HUMAN Isoform 2 of G-rich sequence factor 1 OS=Homo sapiens OX=9606 GN=GRSF1	53.126	2	9	28.3	480	0	55.59	60	1	Q12849	G-rich sequence factor 1	GRSF1		0.46799	-0.25855	0.340416	0.835928	100040000	87480000	141310000	69987000	92380000	114430000	121530000	137980000	26.576	26.3825	27.0743	26.0606	26.4611	26.7699	26.8567	27.0399
sp|Q9HC36|MRM3_HUMAN rRNA methyltransferase 3, mitochondrial OS=Homo sapiens OX=9606 GN=MRM3 PE=1 SV=2	47.019	1	3	7.4	420	0	7.2895	12	1	Q9HC36	rRNA methyltransferase 3, mitochondrial	MRM3		0.113278	-0.2587	0.77041	0.835841	0	30092000	0	0	7014600	15992000	0	0	21.6146	24.8429	22.959	21.5916	22.7419	23.9308	22.5445	22.8257
sp|P11182|ODB2_HUMAN Lipoamide acyltransferase component of branched-chain alpha-keto acid dehydrogenase complex, mitochondrial OS=Homo sapiens OX=9606 GN=DBT PE=1 SV=3	53.486	1	16	39.8	482	0	54.756	118	1	P11182	Lipoamide acyltransferase component of branched-chain alpha-keto acid dehydrogenase complex, mitochondrial	DBT		0.383746	-0.262625	0.413289	0.83357	317680000	223860000	312210000	188050000	318710000	191160000	363120000	390870000	28.243	27.738	28.2179	27.4865	28.2477	27.5102	28.4359	28.5421
sp|P20042|IF2B_HUMAN Eukaryotic translation initiation factor 2 subunit 2 OS=Homo sapiens OX=9606 GN=EIF2S2 PE=1 SV=2	38.388	1	8	27	333	0	33.42	65	0	P20042	Eukaryotic translation initiation factor 2 subunit 2	EIF2S2		0.574798	-0.267926	0.266196	0.830513	284870000	317590000	384290000	466680000	315060000	493350000	487840000	449770000	28.0857	28.2426	28.5176	28.7979	28.2311	28.878	28.8618	28.7446
sp|Q9Y265|RUVB1_HUMAN RuvB-like 1 OS=Homo sapiens OX=9606 GN=RUVBL1 PE=1 SV=1;sp|Q9Y265-2|RUVB1_HUMAN Isoform 2 of RuvB-like 1 OS=Homo sapiens OX=9606 GN=RUVBL1	50.227	2	10	30.3	456	0	47.811	48	0	Q9Y265	RuvB-like 1	RUVBL1		0.623961	-0.2736	0.237705	0.827253	122740000	94068000	103260000	67098000	122190000	116850000	99276000	120500000	26.871	26.4872	26.6217	25.9998	26.8646	26.8001	26.5649	26.8445
sp|Q3ZCM7|TBB8_HUMAN Tubulin beta-8 chain OS=Homo sapiens OX=9606 GN=TUBB8 PE=1 SV=2	49.775	1	2	7.4	444	0	84.374	51	0	Q3ZCM7	Tubulin beta-8 chain	TUBB8		0.843427	-0.274825	0.143408	0.826551	117500000	100660000	153070000	134180000	184190000	140530000	139350000	144300000	26.8081	26.5849	27.1896	26.9996	27.4566	27.0663	27.0541	27.1045
sp|Q92769-3|HDAC2_HUMAN Isoform 2 of Histone deacetylase 2 OS=Homo sapiens OX=9606 GN=HDAC2;sp|Q92769|HDAC2_HUMAN Histone deacetylase 2 OS=Homo sapiens OX=9606 GN=HDAC2 PE=1 SV=2	51.998	2	6	17.9	458	0	22.46	30	0	Q92769-3	Isoform 2 of Histone deacetylase 2	HDAC2		0.504171	-0.27565	0.313205	0.826078	31587000	28055000	31439000	36174000	24583000	42564000	50519000	40942000	24.9128	24.7418	24.9061	25.1084	24.5512	25.3431	25.5903	25.2871
sp|Q9Y490|TLN1_HUMAN Talin-1 OS=Homo sapiens OX=9606 GN=TLN1 PE=1 SV=3	269.76	1	5	3.5	2541	0	11.302	18	0	Q9Y490	Talin-1	TLN1		0.52137	-0.27735	0.301044	0.825105	10694000	7327100	13695000	0	9716400	11110000	11698000	15224000	23.3503	22.8048	23.7071	22.9854	23.212	23.4054	23.4798	23.8598
sp|Q14676-4|MDC1_HUMAN Isoform 4 of Mediator of DNA damage checkpoint protein 1 OS=Homo sapiens OX=9606 GN=MDC1;sp|Q14676-3|MDC1_HUMAN Isoform 3 of Mediator of DNA damage checkpoint protein 1 OS=Homo sapiens OX=9606 GN=MDC1;sp|Q14676-2|MDC1_HUMAN Isoform 2	116.63	4	7	8.6	1066	0	16.894	17	1	Q14676-4	Isoform 4 of Mediator of DNA damage checkpoint protein 1	MDC1		0.533362	-0.2822	0.292845	0.822336	26024000	28440000	45142000	26410000	33916000	49232000	29764000	38823000	24.6333	24.7614	25.428	24.6546	25.0155	25.5531	24.8271	25.2104
sp|Q5VWZ2-2|LYPL1_HUMAN Isoform 2 of Lysophospholipase-like protein 1 OS=Homo sapiens OX=9606 GN=LYPLAL1;sp|Q5VWZ2|LYPL1_HUMAN Lysophospholipase-like protein 1 OS=Homo sapiens OX=9606 GN=LYPLAL1 PE=1 SV=3	24.476	2	3	13.1	221	0	6.5748	8	1	Q5VWZ2-2	Isoform 2 of Lysophospholipase-like protein 1	LYPLAL1		0.246545	-0.283125	0.566833	0.821809	15712000	19148000	16233000	0	14695000	14190000	15993000	16287000	23.9054	24.1907	23.9524	22.2743	23.8088	23.7584	23.9309	23.9572
sp|P36873|PP1G_HUMAN Serine/threonine-protein phosphatase PP1-gamma catalytic subunit OS=Homo sapiens OX=9606 GN=PPP1CC PE=1 SV=1;sp|P62140|PP1B_HUMAN Serine/threonine-protein phosphatase PP1-beta catalytic subunit OS=Homo sapiens OX=9606 GN=PPP1CB PE=1 SV	36.983	6	4	16.4	323	0	27.254	20	0	P36873	Serine/threonine-protein phosphatase PP1-gamma catalytic subunit	PPP1CC		0.258248	-0.2836	0.551762	0.821538	6607100	6083100	5665900	7016700	4361000	15797000	5318500	9574900	22.6556	22.5364	22.4339	22.7424	22.0562	23.9131	22.3426	23.1908
sp|O43747|AP1G1_HUMAN AP-1 complex subunit gamma-1 OS=Homo sapiens OX=9606 GN=AP1G1 PE=1 SV=5;sp|O43747-2|AP1G1_HUMAN Isoform 2 of AP-1 complex subunit gamma-1 OS=Homo sapiens OX=9606 GN=AP1G1	91.35	2	8	11.3	822	0	18.744	38	0	O43747	AP-1 complex subunit gamma-1	AP1G1		0.406821	-0.283925	0.391903	0.821353	17482000	22792000	40783000	29166000	25490000	34083000	41664000	28772000	24.0594	24.442	25.2815	24.7978	24.6034	25.0225	25.3123	24.7782
sp|P61604|CH10_HUMAN 10 kDa heat shock protein, mitochondrial OS=Homo sapiens OX=9606 GN=HSPE1 PE=1 SV=2	10.932	1	4	42.2	102	0	13.595	27	1	P61604	10 kDa heat shock protein, mitochondrial	HSPE1		0.263191	-0.28925	0.545518	0.818327	48287000	64336000	58863000	19591000	47630000	37536000	65703000	68001000	25.5251	25.9391	25.8109	24.2237	25.5054	25.1618	25.9695	26.0191
sp|Q9BZJ0-2|CRNL1_HUMAN Isoform 2 of Crooked neck-like protein 1 OS=Homo sapiens OX=9606 GN=CRNKL1;sp|Q9BZJ0-3|CRNL1_HUMAN Isoform 3 of Crooked neck-like protein 1 OS=Homo sapiens OX=9606 GN=CRNKL1;sp|Q9BZJ0|CRNL1_HUMAN Crooked neck-like protein 1 OS=Homo	83.147	3	2	3.6	687	0	9.2265	9	0	Q9BZJ0-2	Isoform 2 of Crooked neck-like protein 1	CRNKL1		0.14532	-0.292475	0.715616	0.8165	0	0	13588000	12908000	16974000	0	11511000	0	21.0024	22.8476	23.6958	23.6218	24.0168	22.868	23.4565	21.9962
sp|Q13619|CUL4A_HUMAN Cullin-4A OS=Homo sapiens OX=9606 GN=CUL4A PE=1 SV=3;sp|Q13619-2|CUL4A_HUMAN Isoform 2 of Cullin-4A OS=Homo sapiens OX=9606 GN=CUL4A	87.679	2	6	6.3	759	0	17.671	35	0	Q13619	Cullin-4A	CUL4A		0.396981	-0.292651	0.400884	0.816401	15027000	15363000	0	10402000	11651000	19231000	10595000	16989000	23.8411	23.873	22.8308	23.3104	23.474	24.1969	23.3369	24.0181
sp|Q9Y399|RT02_HUMAN 28S ribosomal protein S2, mitochondrial OS=Homo sapiens OX=9606 GN=MRPS2 PE=1 SV=1	33.249	1	5	15.5	296	0	9.3248	13	1	Q9Y399	28S ribosomal protein S2, mitochondrial	MRPS2		0.332879	-0.2928	0.464645	0.816316	0	31612000	23446000	34791000	29581000	30609000	31347000	24611000	23.5201	24.914	24.4828	25.0522	24.8182	24.8675	24.9018	24.5528
sp|Q9Y5B9|SP16H_HUMAN FACT complex subunit SPT16 OS=Homo sapiens OX=9606 GN=SUPT16H PE=1 SV=1	119.91	1	29	30.6	1047	0	152.28	239	0	Q9Y5B9	FACT complex subunit SPT16	SUPT16H		0.797311	-0.30255	0.159474	0.810818	439290000	343090000	403510000	457270000	405380000	578440000	432640000	634230000	28.7106	28.354	28.588	28.7685	28.5947	29.1076	28.6886	29.2404
sp|Q9Y2X3|NOP58_HUMAN Nucleolar protein 58 OS=Homo sapiens OX=9606 GN=NOP58 PE=1 SV=1	59.578	1	10	24.2	529	0	43.505	112	0	Q9Y2X3	Nucleolar protein 58	NOP58		0.899844	-0.307275	0.125938	0.808167	129100000	98902000	129190000	89475000	142840000	163880000	118430000	124800000	26.9439	26.5595	26.9449	26.415	27.0898	27.2881	26.8195	26.895
sp|P12270|TPR_HUMAN Nucleoprotein TPR OS=Homo sapiens OX=9606 GN=TPR PE=1 SV=3	267.29	2	36	18.6	2363	0	250.37	173	0	P12270	Nucleoprotein TPR	TPR		0.637016	-0.3169	0.230666	0.802793	480330000	324680000	422200000	462050000	668520000	618700000	367020000	482520000	28.8395	28.2744	28.6534	28.7835	29.3164	29.2047	28.4513	28.846
sp|Q99613|EIF3C_HUMAN Eukaryotic translation initiation factor 3 subunit C OS=Homo sapiens OX=9606 GN=EIF3C PE=1 SV=1;sp|Q99613-2|EIF3C_HUMAN Isoform 2 of Eukaryotic translation initiation factor 3 subunit C OS=Homo sapiens OX=9606 GN=EIF3C;sp|B5ME19|EIFCL	105.34	3	24	28.6	913	0	102.79	166	0	Q99613	Eukaryotic translation initiation factor 3 subunit C	EIF3C		1.36977	-0.318425	0.0426805	0.801945	212360000	192280000	190350000	207740000	221540000	239140000	241380000	305270000	27.6619	27.5186	27.5041	27.6302	27.723	27.8333	27.8467	28.1855
sp|Q7L576|CYFP1_HUMAN Cytoplasmic FMR1-interacting protein 1 OS=Homo sapiens OX=9606 GN=CYFIP1 PE=1 SV=1;sp|Q7L576-2|CYFP1_HUMAN Isoform 2 of Cytoplasmic FMR1-interacting protein 1 OS=Homo sapiens OX=9606 GN=CYFIP1;sp|Q96F07-2|CYFP2_HUMAN Isoform 2 of Cyto	145.18	5	10	8.5	1253	0	29.076	61	0	Q7L576	Cytoplasmic FMR1-interacting protein 1	CYFIP1		0.916581	-0.31895	0.121177	0.801653	44758000	43184000	47854000	30138000	51158000	45914000	57853000	49669000	25.4156	25.364	25.5121	24.8451	25.6085	25.4524	25.7859	25.5658
sp|P62995-3|TRA2B_HUMAN Isoform 3 of Transformer-2 protein homolog beta OS=Homo sapiens OX=9606 GN=TRA2B;sp|P62995|TRA2B_HUMAN Transformer-2 protein homolog beta OS=Homo sapiens OX=9606 GN=TRA2B PE=1 SV=1	21.935	2	3	19.1	188	0	23.144	32	0	P62995-3	Isoform 3 of Transformer-2 protein homolog beta	TRA2B		0.284055	-0.32085	0.51993	0.800598	15292000	29274000	22447000	53172000	42274000	40266000	19120000	39958000	23.8663	24.8031	24.42	25.6642	25.3333	25.2631	24.1886	25.252
sp|Q13907|IDI1_HUMAN Isopentenyl-diphosphate Delta-isomerase 1 OS=Homo sapiens OX=9606 GN=IDI1 PE=1 SV=2;sp|Q13907-2|IDI1_HUMAN Isoform 2 of Isopentenyl-diphosphate Delta-isomerase 1 OS=Homo sapiens OX=9606 GN=IDI1	26.319	3	4	18.1	227	0	7.8958	9	1	Q13907	Isopentenyl-diphosphate Delta-isomerase 1	IDI1		0.311736	-0.321025	0.487825	0.800501	0	0	18824000	17354000	17250000	13020000	18396000	12294000	23.4073	22.4524	24.1661	24.0488	24.0401	23.6342	24.1329	23.5515
sp|O43143|DHX15_HUMAN Pre-mRNA-splicing factor ATP-dependent RNA helicase DHX15 OS=Homo sapiens OX=9606 GN=DHX15 PE=1 SV=2	90.932	1	33	43.8	795	0	119.07	329	0	O43143	ATP-dependent RNA helicase DHX15	DHX15		1.17463	-0.32155	0.0668914	0.80021	366520000	376130000	364170000	354320000	474400000	430760000	556790000	381290000	28.4493	28.4867	28.44	28.4005	28.8215	28.6823	29.0526	28.5063
sp|Q5JWF2|GNAS1_HUMAN Guanine nucleotide-binding protein G(s) subunit alpha isoforms XLas OS=Homo sapiens OX=9606 GN=GNAS PE=1 SV=2;sp|P63092-3|GNAS2_HUMAN Isoform 3 of Guanine nucleotide-binding protein G(s) subunit alpha isoforms short OS=Homo sapiens OX	111.02	17	5	7.8	1037	0	19.115	28	0	Q5JWF2	Guanine nucleotide-binding protein G(s) subunit alpha isoforms XLas	GNAS		0.134525	-0.321675	0.733626	0.80014	0	24827000	46234000	25892000	33039000	0	27555000	32869000	21.8861	24.5654	25.4625	24.626	24.9777	23.163	24.7158	24.9702
sp|Q99623|PHB2_HUMAN Prohibitin-2 OS=Homo sapiens OX=9606 GN=PHB2 PE=1 SV=2;sp|Q99623-2|PHB2_HUMAN Isoform 2 of Prohibitin-2 OS=Homo sapiens OX=9606 GN=PHB2	33.296	2	19	72.9	299	0	317.54	488	1	Q99623	Prohibitin-2	PHB2		1.17585	-0.325201	0.0667037	0.798187	1334200000	1394800000	1298100000	1254900000	1708200000	1652300000	1985200000	1333000000	30.3133	30.3774	30.2738	30.2249	30.6698	30.6218	30.8866	30.312
sp|P62826|RAN_HUMAN GTP-binding nuclear protein Ran OS=Homo sapiens OX=9606 GN=RAN PE=1 SV=3	24.423	1	14	50.5	216	0	92.362	503	0	P62826	GTP-binding nuclear protein Ran	RAN		0.753678	-0.329325	0.176328	0.795909	1604300000	1543100000	1582500000	1715400000	2724800000	1668700000	2316600000	1589900000	30.5793	30.5232	30.5596	30.6759	31.3435	30.6361	31.1094	30.5663
sp|P61247|RS3A_HUMAN 40S ribosomal protein S3a OS=Homo sapiens OX=9606 GN=RPS3A PE=1 SV=2	29.945	1	15	56.4	264	0	168.49	457	0	P61247	40S ribosomal protein S3a	RPS3A		1.59752	-0.32985	0.0252627	0.795619	846210000	773220000	744830000	791970000	882710000	985900000	942720000	1173900000	29.6564	29.5263	29.4723	29.5609	29.7174	29.8769	29.8123	30.1287
sp|P07355-2|ANXA2_HUMAN Isoform 2 of Annexin A2 OS=Homo sapiens OX=9606 GN=ANXA2;sp|P07355|ANXA2_HUMAN Annexin A2 OS=Homo sapiens OX=9606 GN=ANXA2 PE=1 SV=2;sp|A6NMY6|AXA2L_HUMAN Putative annexin A2-like protein OS=Homo sapiens OX=9606 GN=ANXA2P2 PE=5 SV=2	40.411	3	8	31.1	357	0	40.029	45	0	P07355-2	Isoform 2 of Annexin A2	ANXA2		1.37023	-0.333575	0.0426354	0.793568	39054000	43016000	37355000	38527000	46534000	58459000	42034000	53319000	25.219	25.3584	25.1548	25.1994	25.4718	25.8009	25.3251	25.6681
sp|P21333-2|FLNA_HUMAN Isoform 2 of Filamin-A OS=Homo sapiens OX=9606 GN=FLNA;sp|P21333|FLNA_HUMAN Filamin-A OS=Homo sapiens OX=9606 GN=FLNA PE=1 SV=4	280.01	4	141	64.3	2639	0	323.31	2564	0	P21333-2	Isoform 2 of Filamin-A	FLNA		0.962885	-0.333924	0.108922	0.793376	14269000000	14957000000	13650000000	15170000000	15072000000	15603000000	20711000000	22901000000	33.7322	33.8001	33.6682	33.8205	33.8112	33.8611	34.2697	34.4147
sp|P04637-7|P53_HUMAN Isoform 7 of Cellular tumor antigen p53 OS=Homo sapiens OX=9606 GN=TP53;sp|P04637-4|P53_HUMAN Isoform 4 of Cellular tumor antigen p53 OS=Homo sapiens OX=9606 GN=TP53;sp|P04637|P53_HUMAN Cellular tumor antigen p53 OS=Homo sapiens OX=96	29.553	9	8	32.6	261	0	18.136	20	0	P04637-7	Isoform 7 of Cellular tumor antigen p53	TP53		0.371318	-0.33395	0.425287	0.793361	13047000	9067600	14518000	12065000	10161000	26915000	10160000	18825000	23.6372	23.1123	23.7913	23.5243	23.2765	24.6819	23.2764	24.1661
sp|O94842-3|TOX4_HUMAN Isoform 3 of TOX high mobility group box family member 4 OS=Homo sapiens OX=9606 GN=TOX4;sp|O94842-2|TOX4_HUMAN Isoform 2 of TOX high mobility group box family member 4 OS=Homo sapiens OX=9606 GN=TOX4;sp|O94842|TOX4_HUMAN TOX high mo	63.594	10	6	11.6	595	0	41.266	39	0	O94842-3	Isoform 3 of TOX high mobility group box family member 4	TOX4		0.978187	-0.338675	0.105151	0.790767	65529000	53511000	57675000	53131000	65568000	66643000	63735000	98656000	25.9656	25.6733	25.7814	25.663	25.9665	25.99	25.9256	26.5559
sp|O14980|XPO1_HUMAN Exportin-1 OS=Homo sapiens OX=9606 GN=XPO1 PE=1 SV=1	123.38	1	28	35	1071	0	137.28	171	0	O14980	Exportin-1	XPO1		0.823636	-0.3416	0.150094	0.789166	175210000	171040000	173820000	155020000	178730000	221530000	175940000	298890000	27.3845	27.3498	27.373	27.2079	27.4132	27.7229	27.3905	28.155
sp|Q92841-1|DDX17_HUMAN Isoform 2 of Probable ATP-dependent RNA helicase DDX17 OS=Homo sapiens OX=9606 GN=DDX17;sp|Q92841-3|DDX17_HUMAN Isoform 4 of Probable ATP-dependent RNA helicase DDX17 OS=Homo sapiens OX=9606 GN=DDX17;sp|Q92841|DDX17_HUMAN Probable A	72.371	4	27	33.1	650	0	195.03	431	0	Q92841-1	Isoform 2 of Probable ATP-dependent RNA helicase DDX17	DDX17		0.829106	-0.3431	0.148216	0.788346	601260000	444670000	594030000	754900000	960540000	640170000	767340000	657850000	29.1634	28.7282	29.146	29.4917	29.8393	29.2539	29.5153	29.2932
sp|Q9BQ52-4|RNZ2_HUMAN Isoform 4 of Zinc phosphodiesterase ELAC protein 2 OS=Homo sapiens OX=9606 GN=ELAC2;sp|Q9BQ52|RNZ2_HUMAN Zinc phosphodiesterase ELAC protein 2 OS=Homo sapiens OX=9606 GN=ELAC2 PE=1 SV=2;sp|Q9BQ52-3|RNZ2_HUMAN Isoform 3 of Zinc phosph	87.563	4	11	20.9	786	0	48.381	63	1	Q9BQ52-4	Isoform 4 of Zinc phosphodiesterase ELAC protein 2	ELAC2		0.624808	-0.3431	0.237242	0.788346	77908000	87756000	86311000	50790000	70918000	85381000	130170000	98448000	26.2153	26.387	26.363	25.598	26.0796	26.3474	26.9558	26.5529
sp|P63000|RAC1_HUMAN Ras-related C3 botulinum toxin substrate 1 OS=Homo sapiens OX=9606 GN=RAC1 PE=1 SV=1;sp|P60763|RAC3_HUMAN Ras-related C3 botulinum toxin substrate 3 OS=Homo sapiens OX=9606 GN=RAC3 PE=1 SV=1;sp|P15153|RAC2_HUMAN Ras-related C3 botulinu	21.45	4	2	9.4	192	0	5.8433	23	1	P63000	Ras-related C3 botulinum toxin substrate 1	RAC1		0.120679	-0.343225	0.757392	0.788277	38200000	0	0	44301000	34888000	30211000	30003000	0	25.1871	21.7736	23.4134	25.4008	25.0562	24.8486	24.8386	22.4044
sp|P49711-2|CTCF_HUMAN Isoform 2 of Transcriptional repressor CTCF OS=Homo sapiens OX=9606 GN=CTCF;sp|P49711|CTCF_HUMAN Transcriptional repressor CTCF OS=Homo sapiens OX=9606 GN=CTCF PE=1 SV=1	45.997	10	3	8.8	399	0	4.8806	7	0	P49711-2	Isoform 2 of Transcriptional repressor CTCF	CTCF		0.117749	-0.349926	0.76252	0.784624	9038400	0	11954000	0	0	34347000	8313000	25974000	23.1076	21.8912	23.511	23.3113	20.5696	25.0337	22.9869	24.6306
sp|Q8IZE3-2|PACE1_HUMAN Isoform 2 of Protein-associating with the carboxyl-terminal domain of ezrin OS=Homo sapiens OX=9606 GN=SCYL3;sp|Q8IZE3|PACE1_HUMAN Protein-associating with the carboxyl-terminal domain of ezrin OS=Homo sapiens OX=9606 GN=SCYL3 PE=1	76.73	2	5	9.9	688	0	15.397	31	0	Q8IZE3-2	Isoform 2 of Protein-associating with the carboxyl-terminal domain of ezrin	SCYL3		0.732793	-0.35615	0.185015	0.781247	78818000	104250000	88389000	53049000	97354000	96720000	95010000	115610000	26.232	26.6355	26.3974	25.6608	26.5367	26.5273	26.5016	26.7847
sp|Q53GQ0|DHB12_HUMAN Very-long-chain 3-oxoacyl-CoA reductase OS=Homo sapiens OX=9606 GN=HSD17B12 PE=1 SV=2	34.324	2	7	33.7	312	0	36.098	86	0	Q53GQ0	Very-long-chain 3-oxoacyl-CoA reductase	HSD17B12		0.757538	-0.366	0.174768	0.775931	93007000	49819000	77463000	57058000	94999000	92202000	72650000	88776000	26.4708	25.5702	26.207	25.7659	26.5014	26.4583	26.1145	26.4037
sp|P60891|PRPS1_HUMAN Ribose-phosphate pyrophosphokinase 1 OS=Homo sapiens OX=9606 GN=PRPS1 PE=1 SV=2;sp|P60891-2|PRPS1_HUMAN Isoform 2 of Ribose-phosphate pyrophosphokinase 1 OS=Homo sapiens OX=9606 GN=PRPS1;sp|P11908|PRPS2_HUMAN Ribose-phosphate pyrophos	34.834	5	10	39	318	0	36.928	69	0	P60891	Ribose-phosphate pyrophosphokinase 1	PRPS1		1.46744	-0.366025	0.0340847	0.775917	118700000	89220000	124910000	113950000	150820000	150620000	147050000	124490000	26.8227	26.4109	26.8963	26.7638	27.1683	27.1663	27.1317	26.8915
sp|P23246|SFPQ_HUMAN Splicing factor, proline- and glutamine-rich OS=Homo sapiens OX=9606 GN=SFPQ PE=1 SV=2;sp|P23246-2|SFPQ_HUMAN Isoform Short of Splicing factor, proline- and glutamine-rich OS=Homo sapiens OX=9606 GN=SFPQ	76.149	2	15	28.4	707	0	138.29	107	0	P23246	Splicing factor, proline- and glutamine-rich	SFPQ		0.992974	-0.368725	0.101631	0.774467	125120000	107850000	114270000	139220000	191350000	150840000	116140000	178030000	26.8987	26.6845	26.7679	27.0528	27.5116	27.1684	26.7913	27.4075
sp|P54136|SYRC_HUMAN Arginine--tRNA ligase, cytoplasmic OS=Homo sapiens OX=9606 GN=RARS1 PE=1 SV=2;sp|P54136-2|SYRC_HUMAN Isoform Monomeric of Arginine--tRNA ligase, cytoplasmic OS=Homo sapiens OX=9606 GN=RARS1	75.378	2	23	35.8	660	0	71.993	229	0	P54136	Arginine--tRNA ligase, cytoplasmic	RARS1		1.35879	-0.370875	0.0437734	0.773313	251540000	195610000	254360000	282730000	283790000	326640000	288450000	370080000	27.9062	27.5434	27.9223	28.0749	28.0802	28.2831	28.1037	28.4633
sp|P55196|AFAD_HUMAN Afadin OS=Homo sapiens OX=9606 GN=AFDN PE=1 SV=3;sp|P55196-5|AFAD_HUMAN Isoform 5 of Afadin OS=Homo sapiens OX=9606 GN=AFDN;sp|P55196-3|AFAD_HUMAN Isoform 3 of Afadin OS=Homo sapiens OX=9606 GN=AFDN;sp|P55196-1|AFAD_HUMAN Isoform 2 of	206.8	6	4	2.9	1824	0	11.677	11	0	P55196	Afadin	AFDN		0.472843	-0.371	0.336633	0.773246	16448000	19338000	16217000	15471000	26890000	13951000	16230000	36660000	23.9714	24.2049	23.951	23.8831	24.6806	23.7339	23.9522	25.1277
sp|Q9Y277|VDAC3_HUMAN Voltage-dependent anion-selective channel protein 3 OS=Homo sapiens OX=9606 GN=VDAC3 PE=1 SV=1;sp|Q9Y277-2|VDAC3_HUMAN Isoform 2 of Voltage-dependent anion-selective channel protein 3 OS=Homo sapiens OX=9606 GN=VDAC3	30.658	2	9	35	283	0	43.296	114	1	Q9Y277	Voltage-dependent anion-selective channel protein 3	VDAC3		1.14944	-0.3725	0.0708859	0.772443	163840000	175630000	145940000	180120000	165780000	266040000	222750000	216260000	27.2877	27.388	27.1208	27.4244	27.3047	27.9871	27.7309	27.6882
sp|Q16778|H2B2E_HUMAN Histone H2B type 2-E OS=Homo sapiens OX=9606 GN=H2BC21 PE=1 SV=3;sp|P33778|H2B1B_HUMAN Histone H2B type 1-B OS=Homo sapiens OX=9606 GN=H2BC3 PE=1 SV=2;sp|P23527|H2B1O_HUMAN Histone H2B type 1-O OS=Homo sapiens OX=9606 GN=H2BC17 PE=1 S	13.92	6	8	0	126	0	93.028	431	0	Q16778	Histone H2B type 2-E	H2BC21		1.27445	-0.375325	0.0531557	0.770932	2531800000	3162000000	2664000000	2907400000	3277300000	4624500000	3106700000	3727900000	31.2375	31.5582	31.3109	31.4371	31.6099	32.1067	31.5327	31.7957
sp|P11171-5|EPB41_HUMAN Isoform 5 of Protein 4.1 OS=Homo sapiens OX=9606 GN=EPB41;sp|P11171-2|EPB41_HUMAN Isoform 2 of Protein 4.1 OS=Homo sapiens OX=9606 GN=EPB41;sp|P11171|EPB41_HUMAN Protein 4.1 OS=Homo sapiens OX=9606 GN=EPB41 PE=1 SV=4;sp|P11171-6|EPB	86.602	7	12	16	775	0	24.099	20	0	P11171-5	Isoform 5 of Protein 4.1	EPB41		0.819178	-0.3801	0.151643	0.768384	70391000	74160000	73699000	85172000	73886000	82270000	131430000	117660000	26.0689	26.1441	26.1351	26.3439	26.1388	26.2939	26.9697	26.81
sp|P40938-2|RFC3_HUMAN Isoform 2 of Replication factor C subunit 3 OS=Homo sapiens OX=9606 GN=RFC3;sp|P40938|RFC3_HUMAN Replication factor C subunit 3 OS=Homo sapiens OX=9606 GN=RFC3 PE=1 SV=2	34.756	2	2	10.5	305	0	28.292	7	0	P40938-2	Isoform 2 of Replication factor C subunit 3	RFC3		0.667755	-0.384775	0.214904	0.765898	0	0	0	0	8433800	9677000	7920100	10077000	23.3782	22.7803	22.3403	22.3577	23.0078	23.2061	22.9171	23.2646
sp|Q9HAV4|XPO5_HUMAN Exportin-5 OS=Homo sapiens OX=9606 GN=XPO5 PE=1 SV=1	136.31	1	12	12.1	1204	0	43.133	61	0	Q9HAV4	Exportin-5	XPO5		0.694306	-0.386374	0.202159	0.76505	40994000	33462000	27589000	26847000	30204000	44388000	35798000	61797000	25.2889	24.996	24.7176	24.6783	24.8482	25.4037	25.0934	25.881
sp|O14828-2|SCAM3_HUMAN Isoform 2 of Secretory carrier-associated membrane protein 3 OS=Homo sapiens OX=9606 GN=SCAMP3;sp|O14828|SCAM3_HUMAN Secretory carrier-associated membrane protein 3 OS=Homo sapiens OX=9606 GN=SCAMP3 PE=1 SV=3	35.201	2	2	9	321	0	8.839	16	0	O14828-2	Isoform 2 of Secretory carrier-associated membrane protein 3	SCAMP3		0.269154	-0.386475	0.538079	0.764996	17743000	20414000	21047000	0	18146000	14987000	19312000	18052000	24.0807	24.2831	24.3271	22.0222	24.1131	23.8372	24.203	24.1057
sp|P47897-2|SYQ_HUMAN Isoform 2 of Glutamine--tRNA ligase OS=Homo sapiens OX=9606 GN=QARS1;sp|P47897|SYQ_HUMAN Glutamine--tRNA ligase OS=Homo sapiens OX=9606 GN=QARS1 PE=1 SV=1	86.578	2	20	34.2	764	0	158.23	76	0	P47897-2	Isoform 2 of Glutamine--tRNA ligase	QARS1		0.99253	-0.38775	0.101735	0.764321	121300000	115990000	108720000	173400000	149890000	190920000	136740000	198600000	26.854	26.7894	26.696	27.3695	27.1593	27.5084	27.0269	27.5653
sp|P12004|PCNA_HUMAN Proliferating cell nuclear antigen OS=Homo sapiens OX=9606 GN=PCNA PE=1 SV=1	28.768	1	5	24.5	261	0	28.417	38	0	P12004	Proliferating cell nuclear antigen	PCNA		1.23043	-0.393801	0.0588261	0.761122	46209000	35849000	49087000	50370000	52956000	60727000	50750000	74785000	25.4617	25.0954	25.5488	25.5861	25.6583	25.8558	25.5969	26.1562
sp|P07814|SYEP_HUMAN Bifunctional glutamate/proline--tRNA ligase OS=Homo sapiens OX=9606 GN=EPRS1 PE=1 SV=5	170.59	1	40	36	1512	0	213.13	368	0	P07814	Bifunctional glutamate/proline--tRNA ligase	EPRS1		1.37005	-0.39475	0.042653	0.760621	459620000	397940000	421110000	526470000	549790000	616050000	490870000	728670000	28.7759	28.568	28.6496	28.9718	29.0343	29.1985	28.8708	29.4407
sp|P62277|RS13_HUMAN 40S ribosomal protein S13 OS=Homo sapiens OX=9606 GN=RPS13 PE=1 SV=2	17.222	1	7	40.4	151	0	28.581	100	0	P62277	40S ribosomal protein S13	RPS13		1.09333	-0.3951	0.0806622	0.760437	126920000	160770000	139400000	131820000	213920000	158150000	226640000	146240000	26.9193	27.2604	27.0547	26.974	27.6725	27.2367	27.7558	27.1238
sp|Q9UIF9-2|BAZ2A_HUMAN Isoform 1 of Bromodomain adjacent to zinc finger domain protein 2A OS=Homo sapiens OX=9606 GN=BAZ2A;sp|Q9UIF9-3|BAZ2A_HUMAN Isoform 3 of Bromodomain adjacent to zinc finger domain protein 2A OS=Homo sapiens OX=9606 GN=BAZ2A;sp|Q9UIF	208.39	3	13	9.1	1878	0	49.715	33	0	Q9UIF9-2	Isoform 1 of Bromodomain adjacent to zinc finger domain protein 2A	BAZ2A		1.3005	-0.40615	0.0500611	0.754635	66177000	83459000	53452000	61859000	84599000	92477000	74081000	97162000	25.9798	26.3146	25.6717	25.8825	26.3341	26.4626	26.1426	26.5339
sp|Q5T4S7-3|UBR4_HUMAN Isoform 3 of E3 ubiquitin-protein ligase UBR4 OS=Homo sapiens OX=9606 GN=UBR4;sp|Q5T4S7-4|UBR4_HUMAN Isoform 4 of E3 ubiquitin-protein ligase UBR4 OS=Homo sapiens OX=9606 GN=UBR4;sp|Q5T4S7|UBR4_HUMAN E3 ubiquitin-protein ligase UBR4	571.85	5	9	2.4	5159	0	26.888	25	0	Q5T4S7-3	Isoform 3 of E3 ubiquitin-protein ligase UBR4	UBR4		0.41362	-0.4078	0.385816	0.753772	14749000	8568100	18334000	14675000	12746000	24523000	10931000	30828000	23.8141	23.0305	24.128	23.8069	23.6035	24.5476	23.3819	24.8777
sp|P49327|FAS_HUMAN Fatty acid synthase OS=Homo sapiens OX=9606 GN=FASN PE=1 SV=3	273.42	1	108	60.3	2511	0	323.31	2522	1	P49327	Fatty acid synthase	FASN		1.43076	-0.407898	0.0370886	0.753721	5336200000	4984900000	4625000000	4735000000	5599000000	6339500000	6134000000	8290200000	32.3132	32.2149	32.1068	32.1407	32.3825	32.5617	32.5142	32.9488
sp|P62249|RS16_HUMAN 40S ribosomal protein S16 OS=Homo sapiens OX=9606 GN=RPS16 PE=1 SV=2	16.445	1	14	64.4	146	0	52.202	280	1	P62249	40S ribosomal protein S16	RPS16		1.12264	-0.408225	0.075398	0.75355	894920000	721270000	827100000	800460000	1384400000	861750000	1192000000	932080000	29.7372	29.426	29.6235	29.5763	30.3666	29.6827	30.1507	29.7959
sp|P51610-2|HCFC1_HUMAN Isoform 2 of Host cell factor 1 OS=Homo sapiens OX=9606 GN=HCFC1;sp|P51610|HCFC1_HUMAN Host cell factor 1 OS=Homo sapiens OX=9606 GN=HCFC1 PE=1 SV=2;sp|P51610-4|HCFC1_HUMAN Isoform 4 of Host cell factor 1 OS=Homo sapiens OX=9606 GN=	201.85	4	15	10.3	1966	0	60.164	58	0	P51610-2	Isoform 2 of Host cell factor 1	HCFC1		1.36407	-0.413025	0.0432444	0.751047	149800000	141130000	139500000	137230000	156750000	203340000	171970000	232050000	27.1585	27.0724	27.0557	27.032	27.2239	27.5993	27.3576	27.7899
sp|Q96EY1-3|DNJA3_HUMAN Isoform 3 of DnaJ homolog subfamily A member 3, mitochondrial OS=Homo sapiens OX=9606 GN=DNAJA3;sp|Q96EY1-2|DNJA3_HUMAN Isoform 2 of DnaJ homolog subfamily A member 3, mitochondrial OS=Homo sapiens OX=9606 GN=DNAJA3;sp|Q96EY1|DNJA3_	33.081	3	5	20.3	300	0	15.968	23	1	Q96EY1-3	Isoform 3 of DnaJ homolog subfamily A member 3, mitochondrial	DNAJA3		1.01831	-0.41795	0.0958716	0.748487	34619000	24826000	40096000	25140000	42536000	32846000	47640000	41470000	25.0451	24.5653	25.257	24.5835	25.3422	24.9692	25.5057	25.3056
sp|P33991|MCM4_HUMAN DNA replication licensing factor MCM4 OS=Homo sapiens OX=9606 GN=MCM4 PE=1 SV=5	96.557	1	5	6.8	863	0	10.959	15	0	P33991	DNA replication licensing factor MCM4	MCM4		0.299089	-0.418425	0.50224	0.748241	24112000	0	23110000	25042000	25828000	21241000	20129000	21308000	24.5232	22.3337	24.462	24.5778	24.6224	24.3403	24.2628	24.3449
sp|Q7L2H7|EIF3M_HUMAN Eukaryotic translation initiation factor 3 subunit M OS=Homo sapiens OX=9606 GN=EIF3M PE=1 SV=1;sp|Q7L2H7-2|EIF3M_HUMAN Isoform 2 of Eukaryotic translation initiation factor 3 subunit M OS=Homo sapiens OX=9606 GN=EIF3M	42.502	2	8	26.5	374	0	20.365	66	0	Q7L2H7	Eukaryotic translation initiation factor 3 subunit M	EIF3M		1.37634	-0.420525	0.0420397	0.747153	87650000	70785000	86914000	71195000	89821000	90269000	124360000	122190000	26.3853	26.0769	26.3731	26.0853	26.4205	26.4277	26.8899	26.8646
sp|Q6DKI1|RL7L_HUMAN 60S ribosomal protein L7-like 1 OS=Homo sapiens OX=9606 GN=RPL7L1 PE=1 SV=2;sp|Q6DKI1-2|RL7L_HUMAN Isoform 2 of 60S ribosomal protein L7-like 1 OS=Homo sapiens OX=9606 GN=RPL7L1	29.669	2	6	30.2	255	0	21.181	69	0	Q6DKI1	60S ribosomal protein L7-like 1	RPL7L1		0.619486	-0.4228	0.240167	0.745975	46872000	39928000	76181000	51970000	77544000	80922000	91511000	41671000	25.4822	25.2509	26.1829	25.6312	26.2085	26.27	26.4474	25.3125
sp|Q9Y6G3|RM42_HUMAN 39S ribosomal protein L42, mitochondrial OS=Homo sapiens OX=9606 GN=MRPL42 PE=1 SV=1	16.661	1	2	21.8	142	0	6.1418	14	1	Q9Y6G3	39S ribosomal protein L42, mitochondrial	MRPL42		0.178778	-0.4232	0.662555	0.745769	0	37306000	18255000	54806000	31160000	0	32408000	29423000	21.8447	25.1529	24.1218	25.7078	24.8932	23.8666	24.9498	24.8104
sp|Q9UIA9|XPO7_HUMAN Exportin-7 OS=Homo sapiens OX=9606 GN=XPO7 PE=1 SV=3	123.91	1	10	12.5	1087	0	48.648	32	0	Q9UIA9	Exportin-7	XPO7		0.886168	-0.426825	0.129967	0.743897	20392000	17343000	19620000	16800000	23507000	21038000	20314000	37890000	24.2815	24.0478	24.2258	24.002	24.4866	24.3265	24.276	25.1753
sp|Q9P2J5|SYLC_HUMAN Leucine--tRNA ligase, cytoplasmic OS=Homo sapiens OX=9606 GN=LARS1 PE=1 SV=2;sp|Q9P2J5-2|SYLC_HUMAN Isoform 2 of Leucine--tRNA ligase, cytoplasmic OS=Homo sapiens OX=9606 GN=LARS1	134.46	3	25	26.6	1176	0	115.4	189	0	Q9P2J5	Leucine--tRNA ligase, cytoplasmic	LARS1		1.21056	-0.42785	0.06158	0.743369	157510000	131980000	185410000	161090000	171110000	225260000	191230000	275860000	27.2309	26.9757	27.4661	27.2633	27.3503	27.747	27.5107	28.0394
sp|Q9BWE0|REPI1_HUMAN Replication initiator 1 OS=Homo sapiens OX=9606 GN=REPIN1 PE=1 SV=1;sp|Q9BWE0-4|REPI1_HUMAN Isoform 2 of Replication initiator 1 OS=Homo sapiens OX=9606 GN=REPIN1	63.574	2	5	12	567	0	8.6638	13	0	Q9BWE0	Replication initiator 1	REPIN1		0.561101	-0.438125	0.274726	0.738093	9300200	7693900	8142900	8646500	12611000	5935700	16957000	13373000	23.1488	22.8753	22.9571	23.0437	23.5882	22.501	24.0154	23.6728
sp|A4D1E9|GTPBA_HUMAN GTP-binding protein 10 OS=Homo sapiens OX=9606 GN=GTPBP10 PE=1 SV=1;sp|A4D1E9-2|GTPBA_HUMAN Isoform 2 of GTP-binding protein 10 OS=Homo sapiens OX=9606 GN=GTPBP10	42.932	2	2	8.5	387	0.0016978	3.3935	3	1	A4D1E9	GTP-binding protein 10	GTPBP10		0.482477	-0.439325	0.329248	0.73748	0	14282000	12213000	11324000	18588000	10857000	13258000	11733000	22.1647	23.7677	23.5419	23.4329	24.1479	23.3721	23.6604	23.4841
sp|P52701-4|MSH6_HUMAN Isoform 4 of DNA mismatch repair protein Msh6 OS=Homo sapiens OX=9606 GN=MSH6;sp|P52701-3|MSH6_HUMAN Isoform 3 of DNA mismatch repair protein Msh6 OS=Homo sapiens OX=9606 GN=MSH6;sp|P52701|MSH6_HUMAN DNA mismatch repair protein Msh6	119.79	4	10	11.2	1058	0	25.785	37	0	P52701-4	Isoform 4 of DNA mismatch repair protein Msh6	MSH6		0.890589	-0.439499	0.12865	0.737391	25363000	24562000	25364000	24967000	22274000	40327000	35090000	42331000	24.5962	24.5499	24.5963	24.5735	24.4089	25.2652	25.0646	25.3352
sp|Q86VP6|CAND1_HUMAN Cullin-associated NEDD8-dissociated protein 1 OS=Homo sapiens OX=9606 GN=CAND1 PE=1 SV=2;sp|Q86VP6-2|CAND1_HUMAN Isoform 2 of Cullin-associated NEDD8-dissociated protein 1 OS=Homo sapiens OX=9606 GN=CAND1	136.37	5	38	40.7	1230	0	195.95	454	0	Q86VP6	Cullin-associated NEDD8-dissociated protein 1	CAND1		1.32787	-0.4408	0.0470035	0.736726	412240000	405430000	447920000	357790000	451070000	572910000	493710000	712630000	28.6189	28.5949	28.7387	28.4145	28.7488	29.0937	28.8791	29.4086
sp|P55060-3|XPO2_HUMAN Isoform 3 of Exportin-2 OS=Homo sapiens OX=9606 GN=CSE1L;sp|P55060|XPO2_HUMAN Exportin-2 OS=Homo sapiens OX=9606 GN=CSE1L PE=1 SV=3;sp|P55060-4|XPO2_HUMAN Isoform 4 of Exportin-2 OS=Homo sapiens OX=9606 GN=CSE1L	107.78	4	33	43.8	945	0	262.92	267	0	P55060-3	Isoform 3 of Exportin-2	CSE1L		0.864265	-0.443775	0.136689	0.735208	383440000	389150000	392600000	359870000	449560000	539340000	382310000	778420000	28.5144	28.5358	28.5485	28.4229	28.7439	29.0066	28.5102	29.536
sp|Q15008|PSMD6_HUMAN 26S proteasome non-ATPase regulatory subunit 6 OS=Homo sapiens OX=9606 GN=PSMD6 PE=1 SV=1;sp|Q15008-4|PSMD6_HUMAN Isoform 4 of 26S proteasome non-ATPase regulatory subunit 6 OS=Homo sapiens OX=9606 GN=PSMD6;sp|Q15008-3|PSMD6_HUMAN Iso	45.531	4	12	29.6	389	0	35.776	71	0	Q15008	26S proteasome non-ATPase regulatory subunit 6	PSMD6		1.21914	-0.4461	0.0603754	0.734024	84895000	52515000	69835000	69142000	74728000	103020000	86263000	111670000	26.3392	25.6462	26.0574	26.0431	26.1551	26.6183	26.3622	26.7347
sp|Q00610-2|CLH1_HUMAN Isoform 2 of Clathrin heavy chain 1 OS=Homo sapiens OX=9606 GN=CLTC;sp|Q00610|CLH1_HUMAN Clathrin heavy chain 1 OS=Homo sapiens OX=9606 GN=CLTC PE=1 SV=5	187.89	4	45	34.3	1639	0	187.78	246	0	Q00610-2	Isoform 2 of Clathrin heavy chain 1	CLTC		0.642142	-0.44615	0.22796	0.733999	359070000	316270000	322100000	305280000	339440000	674000000	289420000	581000000	28.4197	28.2366	28.2629	28.1856	28.3386	29.3282	28.1086	29.114
sp|Q08945|SSRP1_HUMAN FACT complex subunit SSRP1 OS=Homo sapiens OX=9606 GN=SSRP1 PE=1 SV=1	81.074	1	10	19.2	709	0	38.696	34	0	Q08945	FACT complex subunit SSRP1	SSRP1		1.18368	-0.446401	0.0655119	0.733871	56626000	52901000	52041000	46975000	52211000	78646000	69627000	88314000	25.755	25.6568	25.6331	25.4854	25.6378	26.2289	26.0531	26.3961
sp|Q9Y2Q9|RT28_HUMAN 28S ribosomal protein S28, mitochondrial OS=Homo sapiens OX=9606 GN=MRPS28 PE=1 SV=1	20.843	1	4	19.8	187	0	12.673	21	1	Q9Y2Q9	28S ribosomal protein S28, mitochondrial	MRPS28		0.602949	-0.447125	0.249489	0.733503	30140000	31838000	34004000	14496000	26714000	31287000	48626000	40205000	24.8452	24.9242	25.0192	23.7892	24.6711	24.8991	25.5352	25.2609
sp|Q00839|HNRPU_HUMAN Heterogeneous nuclear ribonucleoprotein U OS=Homo sapiens OX=9606 GN=HNRNPU PE=1 SV=6;sp|Q00839-2|HNRPU_HUMAN Isoform 2 of Heterogeneous nuclear ribonucleoprotein U OS=Homo sapiens OX=9606 GN=HNRNPU	90.583	2	26	31.9	825	0	242.61	507	0	Q00839	Heterogeneous nuclear ribonucleoprotein U	HNRNPU		1.01106	-0.449375	0.0974855	0.73236	835780000	816290000	813950000	729420000	961410000	1376400000	795900000	1336900000	29.6385	29.6045	29.6004	29.4422	29.8406	30.3583	29.568	30.3162
sp|P46940|IQGA1_HUMAN Ras GTPase-activating-like protein IQGAP1 OS=Homo sapiens OX=9606 GN=IQGAP1 PE=1 SV=1	189.25	2	15	11.5	1657	0	37.637	21	0	P46940	Ras GTPase-activating-like protein IQGAP1	IQGAP1		0.431803	-0.4513	0.369996	0.731384	38550000	27884000	39197000	44683000	28907000	70739000	33442000	96206000	25.2002	24.7329	25.2242	25.4132	24.7849	26.076	24.9952	26.5196
sp|Q07021|C1QBP_HUMAN Complement component 1 Q subcomponent-binding protein, mitochondrial OS=Homo sapiens OX=9606 GN=C1QBP PE=1 SV=1	31.362	1	6	35.5	282	0	59.678	61	1	Q07021	Complement component 1 Q subcomponent-binding protein, mitochondrial	C1QBP		1.05788	-0.455174	0.0875226	0.729422	115890000	141700000	137680000	81112000	154220000	135600000	190310000	162780000	26.7882	27.0783	27.0367	26.2734	27.2004	27.0148	27.5038	27.2783
sp|Q71DI3|H32_HUMAN Histone H3.2 OS=Homo sapiens OX=9606 GN=H3C15 PE=1 SV=3	15.388	1	5	23.5	136	0	96.405	190	0	Q71DI3	Histone H3.2	H3C15		1.10945	-0.455424	0.0777231	0.729296	1882000000	2731200000	2230900000	2089600000	2563600000	4308200000	2924200000	2622800000	30.8096	31.3469	31.055	30.9606	31.2555	32.0044	31.4454	31.2885
sp|P19367-4|HXK1_HUMAN Isoform 4 of Hexokinase-1 OS=Homo sapiens OX=9606 GN=HK1;sp|P19367-2|HXK1_HUMAN Isoform 2 of Hexokinase-1 OS=Homo sapiens OX=9606 GN=HK1;sp|P19367|HXK1_HUMAN Hexokinase-1 OS=Homo sapiens OX=9606 GN=HK1 PE=1 SV=3;sp|P19367-3|HXK1_HUMA	101.08	9	12	12.8	905	0	31.948	58	0	P19367-4	Isoform 4 of Hexokinase-1	HK1		0.951163	-0.4623	0.111902	0.725828	54996000	56508000	72158000	58810000	61918000	98068000	68379000	114440000	25.7128	25.752	26.1047	25.8096	25.8839	26.5473	26.0271	26.77
sp|P62805|H4_HUMAN Histone H4 OS=Homo sapiens OX=9606 GN=H4C1 PE=1 SV=2	11.367	1	7	52.4	103	0	41.795	202	0	P62805	Histone H4	H4C1		0.557506	-0.469875	0.277009	0.722027	584810000	1259500000	496170000	665420000	774540000	1542100000	693460000	1080400000	29.1234	30.2302	28.8863	29.3097	29.5288	30.5222	29.3692	30.0089
sp|P43243|MATR3_HUMAN Matrin-3 OS=Homo sapiens OX=9606 GN=MATR3 PE=1 SV=2;sp|P43243-2|MATR3_HUMAN Isoform 2 of Matrin-3 OS=Homo sapiens OX=9606 GN=MATR3	94.622	2	4	7.4	847	0	17.826	28	0	P43243	Matrin-3	MATR3		0.712591	-0.472875	0.193825	0.720527	20686000	15903000	20765000	16566000	21166000	35142000	16029000	35215000	24.3022	23.9228	24.3076	23.9817	24.3352	25.0667	23.9342	25.0697
sp|Q9H0R6|GATA_HUMAN Glutamyl-tRNA(Gln) amidotransferase subunit A, mitochondrial OS=Homo sapiens OX=9606 GN=QRSL1 PE=1 SV=2;sp|Q9H0R6-2|GATA_HUMAN Isoform 2 of Glutamyl-tRNA(Gln) amidotransferase subunit A, mitochondrial OS=Homo sapiens OX=9606 GN=QRSL1	57.46	2	4	10.8	528	0	9.5127	7	1	Q9H0R6	Glutamyl-tRNA(Gln) amidotransferase subunit A, mitochondrial	QRSL1		0.232728	-0.482474	0.585156	0.715749	0	6538900	17763000	0	17708000	17748000	21709000	0	22.3733	22.6406	24.0824	22.7816	24.0779	24.0812	24.3718	21.2769
sp|Q6Y7W6-4|GGYF2_HUMAN Isoform 3 of GRB10-interacting GYF protein 2 OS=Homo sapiens OX=9606 GN=GIGYF2;sp|Q6Y7W6-5|GGYF2_HUMAN Isoform 4 of GRB10-interacting GYF protein 2 OS=Homo sapiens OX=9606 GN=GIGYF2;sp|Q6Y7W6|GGYF2_HUMAN GRB10-interacting GYF protei	148.63	4	12	13.1	1286	0	72.51	41	0	Q6Y7W6-4	Isoform 3 of GRB10-interacting GYF protein 2	GIGYF2		1.09153	-0.48835	0.0809972	0.71284	76491000	52562000	83167000	65303000	74968000	99473000	84977000	133440000	26.1888	25.6475	26.3095	25.9606	26.1598	26.5678	26.3406	26.9916
sp|Q99878|H2A1J_HUMAN Histone H2A type 1-J OS=Homo sapiens OX=9606 GN=H2AC14 PE=1 SV=3;sp|Q96KK5|H2A1H_HUMAN Histone H2A type 1-H OS=Homo sapiens OX=9606 GN=H2AC12 PE=1 SV=3;sp|Q9BTM1|H2AJ_HUMAN Histone H2A.J OS=Homo sapiens OX=9606 GN=H2AJ PE=1 SV=1;sp|Q1	13.936	16	5	14.8	128	0	27.357	131	0	Q99878	Histone H2A type 1-J	H2AC14		0.548022	-0.489525	0.283125	0.71226	308980000	643390000	187440000	329100000	415900000	594980000	375180000	513220000	28.2029	29.2611	27.4819	28.294	28.6317	29.1483	28.483	28.935
sp|Q14498-3|RBM39_HUMAN Isoform 3 of RNA-binding protein 39 OS=Homo sapiens OX=9606 GN=RBM39;sp|Q14498-2|RBM39_HUMAN Isoform 2 of RNA-binding protein 39 OS=Homo sapiens OX=9606 GN=RBM39;sp|Q14498|RBM39_HUMAN RNA-binding protein 39 OS=Homo sapiens OX=9606 G	57.089	8	6	12.6	508	0	14.932	22	0	Q14498-3	Isoform 3 of RNA-binding protein 39	RBM39		0.624833	-0.4974	0.237229	0.708382	21061000	23803000	18618000	33735000	20286000	52783000	26549000	43982000	24.3281	24.5046	24.1502	25.0077	24.274	25.6536	24.6622	25.3904
sp|P60709|ACTB_HUMAN Actin, cytoplasmic 1 OS=Homo sapiens OX=9606 GN=ACTB PE=1 SV=1	41.736	4	22	4.5	375	0	323.31	892	1	P60709	Actin, cytoplasmic 1	ACTB		1.06459	-0.507175	0.0861807	0.703599	2701800000	2371800000	2444300000	2371000000	4597600000	4323000000	2953200000	2581700000	31.3313	31.1433	31.1868	31.1428	32.0982	32.0094	31.4596	31.2657
sp|Q12788|TBL3_HUMAN Transducin beta-like protein 3 OS=Homo sapiens OX=9606 GN=TBL3 PE=1 SV=2	89.034	1	6	9.5	808	0	13.877	12	0	Q12788	Transducin beta-like protein 3	TBL3		0.9785	-0.525826	0.105075	0.694561	15737000	18012000	18843000	15127000	18496000	27533000	18860000	36147000	23.9077	24.1025	24.1675	23.8506	24.1407	24.7147	24.1688	25.1074
sp|Q9HCC0|MCCB_HUMAN Methylcrotonoyl-CoA carboxylase beta chain, mitochondrial OS=Homo sapiens OX=9606 GN=MCCC2 PE=1 SV=1;sp|Q9HCC0-2|MCCB_HUMAN Isoform 2 of Methylcrotonoyl-CoA carboxylase beta chain, mitochondrial OS=Homo sapiens OX=9606 GN=MCCC2	61.332	2	29	65.2	563	0	323.31	547	1	Q9HCC0	Methylcrotonoyl-CoA carboxylase beta chain, mitochondrial	MCCC2		0.389095	-0.537525	0.40823	0.688952	548010000	595210000	627500000	430470000	1724400000	385630000	1356500000	433530000	29.0296	29.1488	29.225	28.6813	30.6834	28.5226	30.3372	28.6916
sp|Q5BKZ1|ZN326_HUMAN DBIRD complex subunit ZNF326 OS=Homo sapiens OX=9606 GN=ZNF326 PE=1 SV=2;sp|Q5BKZ1-3|ZN326_HUMAN Isoform 3 of DBIRD complex subunit ZNF326 OS=Homo sapiens OX=9606 GN=ZNF326	65.653	3	5	9.6	582	0	15.149	8	0	Q5BKZ1	DBIRD complex subunit ZNF326	ZNF326		0.242692	-0.541975	0.571884	0.68683	19614000	0	20032000	24505000	17699000	15650000	23199000	13757000	24.2254	20.9625	24.2558	24.5466	24.0772	23.8997	24.4676	23.7137
sp|P26599|PTBP1_HUMAN Polypyrimidine tract-binding protein 1 OS=Homo sapiens OX=9606 GN=PTBP1 PE=1 SV=1;sp|P26599-2|PTBP1_HUMAN Isoform 2 of Polypyrimidine tract-binding protein 1 OS=Homo sapiens OX=9606 GN=PTBP1;sp|P26599-3|PTBP1_HUMAN Isoform 3 of Polypy	57.221	10	6	15.4	531	0	17.231	56	0	P26599	Polypyrimidine tract-binding protein 1	PTBP1		0.670011	-0.554375	0.213791	0.680952	56781000	40535000	56971000	68802000	63571000	123250000	46085000	116200000	25.7589	25.2727	25.7637	26.0359	25.9219	26.877	25.4578	26.792
sp|Q12769|NU160_HUMAN Nuclear pore complex protein Nup160 OS=Homo sapiens OX=9606 GN=NUP160 PE=1 SV=3	162.12	3	11	10.5	1436	0	40.004	33	0	Q12769	Nuclear pore complex protein Nup160	NUP160		0.565718	-0.558975	0.27182	0.678784	17154000	16280000	20036000	20867000	14168000	50291000	20472000	37705000	24.032	23.9566	24.2561	24.3147	23.7561	25.5838	24.2871	25.1683
sp|P21796|VDAC1_HUMAN Voltage-dependent anion-selective channel protein 1 OS=Homo sapiens OX=9606 GN=VDAC1 PE=1 SV=2	30.772	1	5	19.1	283	0	14.82	41	1	P21796	Voltage-dependent anion-selective channel protein 1	VDAC1		1.23694	-0.5656	0.0579509	0.675674	55331000	56743000	54605000	61667000	61627000	83768000	82940000	118460000	25.7216	25.7579	25.7025	25.878	25.8771	26.3199	26.3056	26.8198
sp|Q9P2E9|RRBP1_HUMAN Ribosome-binding protein 1 OS=Homo sapiens OX=9606 GN=RRBP1 PE=1 SV=5;sp|Q9P2E9-3|RRBP1_HUMAN Isoform 2 of Ribosome-binding protein 1 OS=Homo sapiens OX=9606 GN=RRBP1	152.45	11	36	42.6	1410	0	226.82	154	0	Q9P2E9	Ribosome-binding protein 1	RRBP1		0.405802	-0.574	0.392824	0.671752	145510000	116290000	165800000	349210000	290100000	464350000	378000000	94494000	27.1165	26.7932	27.3049	28.3795	28.112	28.7906	28.4938	26.4937
sp|Q9BVA1|TBB2B_HUMAN Tubulin beta-2B chain OS=Homo sapiens OX=9606 GN=TUBB2B PE=1 SV=1;sp|Q13885|TBB2A_HUMAN Tubulin beta-2A chain OS=Homo sapiens OX=9606 GN=TUBB2A PE=1 SV=1	49.953	2	4	11.5	445	0	49.185	39	0	Q9BVA1	Tubulin beta-2B chain	TUBB2B		0.705989	-0.5742	0.196794	0.671659	84023000	30561000	83616000	61328000	101190000	97848000	97403000	67088000	26.3243	24.8652	26.3173	25.87	26.5925	26.544	26.5375	25.9996
sp|P00338|LDHA_HUMAN L-lactate dehydrogenase A chain OS=Homo sapiens OX=9606 GN=LDHA PE=1 SV=2;sp|P00338-3|LDHA_HUMAN Isoform 3 of L-lactate dehydrogenase A chain OS=Homo sapiens OX=9606 GN=LDHA;sp|P00338-5|LDHA_HUMAN Isoform 5 of L-lactate dehydrogenase A	36.688	5	18	53.3	332	0	143.43	416	1	P00338	L-lactate dehydrogenase A chain	LDHA		1.30138	-0.5784	0.0499597	0.669706	436700000	489650000	409630000	512470000	547450000	931440000	552310000	792320000	28.7021	28.8672	28.6097	28.9329	29.0282	29.7949	29.0409	29.5615
sp|Q13200-2|PSMD2_HUMAN Isoform 2 of 26S proteasome non-ATPase regulatory subunit 2 OS=Homo sapiens OX=9606 GN=PSMD2;sp|Q13200-3|PSMD2_HUMAN Isoform 3 of 26S proteasome non-ATPase regulatory subunit 2 OS=Homo sapiens OX=9606 GN=PSMD2;sp|Q13200|PSMD2_HUMAN	82.193	3	2	2.8	749	0	4.9871	9	0	Q13200-2	Isoform 2 of 26S proteasome non-ATPase regulatory subunit 2	PSMD2		0.692604	-0.585525	0.202953	0.666407	11139000	0	0	11626000	16025000	10700000	11302000	10231000	23.4091	22.8441	21.9352	23.4709	23.9338	23.3511	23.4301	23.2864
sp|P31153-2|METK2_HUMAN Isoform 2 of S-adenosylmethionine synthase isoform type-2 OS=Homo sapiens OX=9606 GN=MAT2A;sp|P31153|METK2_HUMAN S-adenosylmethionine synthase isoform type-2 OS=Homo sapiens OX=9606 GN=MAT2A PE=1 SV=1	32.964	3	3	13.7	299	0	9.1133	13	0	P31153-2	Isoform 2 of S-adenosylmethionine synthase isoform type-2	MAT2A		1.1255	-0.58705	0.0749031	0.665703	21316000	26951000	15017000	30745000	31241000	30566000	33796000	41848000	24.3454	24.6838	23.8401	24.8738	24.8969	24.8654	25.0103	25.3187
sp|Q99832|TCPH_HUMAN T-complex protein 1 subunit eta OS=Homo sapiens OX=9606 GN=CCT7 PE=1 SV=2;sp|Q99832-3|TCPH_HUMAN Isoform 3 of T-complex protein 1 subunit eta OS=Homo sapiens OX=9606 GN=CCT7;sp|Q99832-4|TCPH_HUMAN Isoform 4 of T-complex protein 1 subun	59.366	4	25	58.6	543	0	180.78	283	0	Q99832	T-complex protein 1 subunit eta	CCT7		1.10804	-0.593825	0.0779758	0.662584	222170000	215080000	211530000	222900000	272080000	466700000	236790000	388790000	27.7271	27.6803	27.6563	27.7318	28.0195	28.7979	27.819	28.5344
sp|Q7Z478|DHX29_HUMAN ATP-dependent RNA helicase DHX29 OS=Homo sapiens OX=9606 GN=DHX29 PE=1 SV=2	155.23	1	7	7.3	1369	0	12.154	14	0	Q7Z478	ATP-dependent RNA helicase DHX29	DHX29		0.564424	-0.59545	0.272631	0.661838	23015000	16478000	0	21721000	19533000	25163000	21264000	25196000	24.4561	23.974	22.5483	24.3726	24.2194	24.5848	24.3419	24.5867
sp|P07195|LDHB_HUMAN L-lactate dehydrogenase B chain OS=Homo sapiens OX=9606 GN=LDHB PE=1 SV=2	36.638	3	12	42.5	334	0	69.918	200	1	P07195	L-lactate dehydrogenase B chain	LDHB		1.15041	-0.60905	0.0707278	0.655628	190530000	240770000	155860000	186120000	210510000	412000000	237530000	349620000	27.5054	27.8431	27.2157	27.4717	27.6493	28.6181	27.8235	28.3812
sp|O75643|U520_HUMAN U5 small nuclear ribonucleoprotein 200 kDa helicase OS=Homo sapiens OX=9606 GN=SNRNP200 PE=1 SV=2	244.5	2	47	30.6	2136	0	307.96	265	0	O75643	U5 small nuclear ribonucleoprotein 200 kDa helicase	SNRNP200		0.922635	-0.61075	0.119499	0.654856	266170000	239270000	244450000	201700000	258510000	485260000	255210000	533390000	27.9878	27.8341	27.865	27.5876	27.9456	28.8542	27.9271	28.9906
sp|P13010|XRCC5_HUMAN X-ray repair cross-complementing protein 5 OS=Homo sapiens OX=9606 GN=XRCC5 PE=1 SV=3	82.704	1	27	48.2	732	0	213.2	253	0	P13010	X-ray repair cross-complementing protein 5	XRCC5		0.854298	-0.613074	0.139863	0.653802	216390000	264660000	203080000	247430000	213310000	491630000	289290000	519160000	27.6891	27.9796	27.5975	27.8824	27.6684	28.873	28.1079	28.9516
sp|Q12906|ILF3_HUMAN Interleukin enhancer-binding factor 3 OS=Homo sapiens OX=9606 GN=ILF3 PE=1 SV=3;sp|Q12906-7|ILF3_HUMAN Isoform 7 of Interleukin enhancer-binding factor 3 OS=Homo sapiens OX=9606 GN=ILF3;sp|Q12906-5|ILF3_HUMAN Isoform 5 of Interleukin e	95.337	7	14	18.7	894	0	54.714	61	0	Q12906	Interleukin enhancer-binding factor 3	ILF3		1.13619	-0.613601	0.0730819	0.653563	60265000	65873000	64484000	96568000	86940000	172280000	92750000	97528000	25.8448	25.9732	25.9424	26.525	26.3735	27.3602	26.4668	26.5393
sp|P05388|RLA0_HUMAN 60S acidic ribosomal protein P0 OS=Homo sapiens OX=9606 GN=RPLP0 PE=1 SV=1;sp|P05388-2|RLA0_HUMAN Isoform 2 of 60S acidic ribosomal protein P0 OS=Homo sapiens OX=9606 GN=RPLP0;sp|Q8NHW5|RLA0L_HUMAN 60S acidic ribosomal protein P0-like	34.273	3	9	43.2	317	0	38.669	55	0	P05388	60S acidic ribosomal protein P0	RPLP0		0.804298	-0.618875	0.156929	0.651179	49519000	58999000	45278000	32660000	111270000	73343000	77172000	38150000	25.5615	25.8142	25.4323	24.961	26.7295	26.1282	26.2016	25.1852
sp|Q7Z2W9-2|RM21_HUMAN Isoform 2 of 39S ribosomal protein L21, mitochondrial OS=Homo sapiens OX=9606 GN=MRPL21;sp|Q7Z2W9|RM21_HUMAN 39S ribosomal protein L21, mitochondrial OS=Homo sapiens OX=9606 GN=MRPL21 PE=1 SV=2	13.746	2	5	52.5	120	0	37.604	46	1	Q7Z2W9-2	Isoform 2 of 39S ribosomal protein L21, mitochondrial	MRPL21		1.48534	-0.640925	0.0327085	0.641302	46145000	70984000	44488000	39847000	75457000	66832000	99421000	68474000	25.4597	26.081	25.4069	25.248	26.1692	25.994	26.567	26.0291
sp|Q9P287-4|BCCIP_HUMAN Isoform 4 of BRCA2 and CDKN1A-interacting protein OS=Homo sapiens OX=9606 GN=BCCIP;sp|Q9P287-3|BCCIP_HUMAN Isoform 3 of BRCA2 and CDKN1A-interacting protein OS=Homo sapiens OX=9606 GN=BCCIP;sp|Q9P287|BCCIP_HUMAN BRCA2 and CDKN1A-int	33.242	4	3	16.1	292	0	15.627	24	0	Q9P287-4	Isoform 4 of BRCA2 and CDKN1A-interacting protein	BCCIP		1.20388	-0.647425	0.0625345	0.638419	18003000	21622000	20238000	14578000	46357000	23013000	24090000	26901000	24.1017	24.366	24.2706	23.7973	25.4663	24.4559	24.5219	24.6812
sp|P09874|PARP1_HUMAN Poly [ADP-ribose] polymerase 1 OS=Homo sapiens OX=9606 GN=PARP1 PE=1 SV=4	113.08	1	57	59.6	1014	0	323.31	797	0	P09874	Poly [ADP-ribose] polymerase 1	PARP1		0.768435	-0.654925	0.170437	0.635109	1137300000	1164200000	1110700000	1119500000	1199700000	2727900000	1106500000	2794400000	30.083	30.1167	30.0488	30.0602	30.16	31.3451	30.0434	31.3799
sp|Q9Y2W1|TR150_HUMAN Thyroid hormone receptor-associated protein 3 OS=Homo sapiens OX=9606 GN=THRAP3 PE=1 SV=2	108.66	1	4	6	955	0	7.0455	5	0	Q9Y2W1	Thyroid hormone receptor-associated protein 3	THRAP3		0.327056	-0.675825	0.470917	0.625974	0	0	30832000	0	34981000	0	24475000	35042000	22.8469	22.3254	24.8779	24.2734	25.0601	22.3594	24.5448	25.0626
sp|P49406|RM19_HUMAN 39S ribosomal protein L19, mitochondrial OS=Homo sapiens OX=9606 GN=MRPL19 PE=1 SV=2	33.535	1	3	9.9	292	0	6.5257	10	1	P49406	39S ribosomal protein L19, mitochondrial	MRPL19		0.35312	-0.68245	0.443486	0.623106	32744000	0	31903000	0	25321000	20395000	15237000	23210000	24.9647	22.4026	24.9272	22.1805	24.5938	24.2817	23.8611	24.4682
sp|P59998|ARPC4_HUMAN Actin-related protein 2/3 complex subunit 4 OS=Homo sapiens OX=9606 GN=ARPC4 PE=1 SV=3;sp|P59998-3|ARPC4_HUMAN Isoform 3 of Actin-related protein 2/3 complex subunit 4 OS=Homo sapiens OX=9606 GN=ARPC4;sp|P59998-2|ARPC4_HUMAN Isoform 2	19.667	4	5	29.8	168	0	16.763	16	0	P59998	Actin-related protein 2/3 complex subunit 4	ARPC4		0.866793	-0.70405	0.135896	0.613847	22369000	19530000	15385000	18929000	18756000	59233000	25635000	31464000	24.415	24.2192	23.875	24.1741	24.1608	25.8199	24.6116	24.9072
sp|P08579|RU2B_HUMAN U2 small nuclear ribonucleoprotein B OS=Homo sapiens OX=9606 GN=SNRPB2 PE=1 SV=1	25.486	2	3	12.9	225	0	6.8442	14	0	P08579	U2 small nuclear ribonucleoprotein B''	SNRPB2		1.41471	-0.712675	0.0384849	0.610188	47739000	59693000	50019000	41164000	63817000	93782000	61583000	114850000	25.5087	25.8311	25.576	25.2949	25.9274	26.4828	25.876	26.7752
sp|Q14166|TTL12_HUMAN Tubulin--tyrosine ligase-like protein 12 OS=Homo sapiens OX=9606 GN=TTLL12 PE=1 SV=2	74.403	1	6	13.2	644	0	15.313	16	0	Q14166	Tubulin--tyrosine ligase-like protein 12	TTLL12		0.795603	-0.7317	0.160102	0.602194	18570000	15992000	16723000	19305000	17323000	35561000	20528000	57648000	24.1465	23.9308	23.9953	24.2025	24.0462	25.0838	24.2911	25.7808
sp|O00567|NOP56_HUMAN Nucleolar protein 56 OS=Homo sapiens OX=9606 GN=NOP56 PE=1 SV=4	66.049	1	11	21.5	594	0	68.256	68	0	O00567	Nucleolar protein 56	NOP56		1.28311	-0.7339	0.0521063	0.601276	74323000	73609000	71288000	70824000	82215000	181210000	112610000	125960000	26.1473	26.1334	26.0872	26.0777	26.2929	27.4331	26.7468	26.9084
sp|A8MXV4|NUD19_HUMAN Nucleoside diphosphate-linked moiety X motif 19 OS=Homo sapiens OX=9606 GN=NUDT19 PE=1 SV=1	42.233	1	2	6.9	375	0	13.215	5	1	A8MXV4	Acyl-coenzyme A diphosphatase NUDT19	NUDT19		1.02783	-0.743725	0.0937929	0.597195	12142000	11198000	13610000	12121000	15241000	38046000	15394000	19755000	23.5335	23.4167	23.6982	23.531	23.8615	25.1812	23.8759	24.2357
sp|P07910-2|HNRPC_HUMAN Isoform C1 of Heterogeneous nuclear ribonucleoproteins C1/C2 OS=Homo sapiens OX=9606 GN=HNRNPC;sp|P07910|HNRPC_HUMAN Heterogeneous nuclear ribonucleoproteins C1/C2 OS=Homo sapiens OX=9606 GN=HNRNPC PE=1 SV=4;sp|P07910-4|HNRPC_HUMAN	32.337	8	10	35.5	293	0	28.95	62	0	P07910-2	Isoform C1 of Heterogeneous nuclear ribonucleoproteins C1/C2	HNRNPC		1.48542	-0.744401	0.0327024	0.596916	79091000	60949000	84795000	94293000	111630000	177920000	94566000	161640000	26.237	25.8611	26.3375	26.4906	26.7341	27.4067	26.4948	27.2682
sp|P12956|XRCC6_HUMAN X-ray repair cross-complementing protein 6 OS=Homo sapiens OX=9606 GN=XRCC6 PE=1 SV=2;sp|P12956-2|XRCC6_HUMAN Isoform 2 of X-ray repair cross-complementing protein 6 OS=Homo sapiens OX=9606 GN=XRCC6	69.842	2	17	34.3	609	0	94.304	141	0	P12956	X-ray repair cross-complementing protein 6	XRCC6		0.989446	-0.747001	0.10246	0.595841	92324000	103400000	87174000	92607000	106700000	239580000	106800000	223970000	26.4602	26.6237	26.3774	26.4646	26.669	27.8359	26.6703	27.7387
sp|P33176|KINH_HUMAN Kinesin-1 heavy chain OS=Homo sapiens OX=9606 GN=KIF5B PE=1 SV=1	109.68	4	8	11.1	963	0	17.488	17	0	P33176	Kinesin-1 heavy chain	KIF5B		0.501047	-0.80405	0.315466	0.572739	34150000	50604000	7255500	47142000	63101000	34065000	61799000	41348000	25.0254	25.5927	22.7906	25.4905	25.9112	25.0218	25.8811	25.3013
sp|P62269|RS18_HUMAN 40S ribosomal protein S18 OS=Homo sapiens OX=9606 GN=RPS18 PE=1 SV=3	17.718	1	5	30.3	152	0	19.592	80	1	P62269	40S ribosomal protein S18	RPS18		1.29157	-0.810075	0.0511011	0.570352	53549000	54928000	40798000	42585000	59709000	106070000	61268000	124460000	25.6744	25.711	25.282	25.3438	25.8314	26.6604	25.8686	26.8911
sp|Q14789-4|GOGB1_HUMAN Isoform 4 of Golgin subfamily B member 1 OS=Homo sapiens OX=9606 GN=GOLGB1;sp|Q14789-3|GOGB1_HUMAN Isoform 3 of Golgin subfamily B member 1 OS=Homo sapiens OX=9606 GN=GOLGB1;sp|Q14789|GOGB1_HUMAN Golgin subfamily B member 1 OS=Homo	367.42	4	22	8.6	3184	0	57.125	35	0	Q14789-4	Isoform 4 of Golgin subfamily B member 1	GOLGB1		1.02501	-0.8205	0.0944039	0.566246	78481000	84183000	84425000	96394000	220470000	189330000	75829000	165230000	26.2258	26.327	26.3312	26.5224	27.716	27.4963	26.1762	27.2999
sp|P84243|H33_HUMAN Histone H3.3 OS=Homo sapiens OX=9606 GN=H3-3A PE=1 SV=2	15.328	1	1	23.5	136	0	58.736	56	0	P84243	Histone H3.3	H3-3A		0.545084	-0.84695	0.285047	0.555959	0	0	22678000	0	0	12627000	12242000	12359000	22.2177	22.4435	24.4348	21.3566	23.146	23.59	23.5453	23.5591
sp|P78371|TCPB_HUMAN T-complex protein 1 subunit beta OS=Homo sapiens OX=9606 GN=CCT2 PE=1 SV=4;sp|P78371-2|TCPB_HUMAN Isoform 2 of T-complex protein 1 subunit beta OS=Homo sapiens OX=9606 GN=CCT2	57.488	2	8	20.9	535	0	19.846	38	0	P78371	T-complex protein 1 subunit beta	CCT2		1.1918	-0.8534	0.0642984	0.553479	16233000	23489000	19337000	17531000	25349000	41857000	22806000	56923000	23.9524	24.4855	24.2049	24.0634	24.5954	25.319	24.4429	25.7625
sp|Q09666|AHNK_HUMAN Neuroblast differentiation-associated protein AHNAK OS=Homo sapiens OX=9606 GN=AHNAK PE=1 SV=2	629.09	2	27	17.3	5890	0	80.496	129	0	Q09666	Neuroblast differentiation-associated protein AHNAK	AHNAK		1.2788	-0.8583	0.052626	0.551602	490340000	270290000	544120000	698140000	825560000	773080000	785640000	1084600000	28.8692	28.0099	29.0194	29.3789	29.6208	29.526	29.5493	30.0145
sp|Q9NWB6|ARGL1_HUMAN Arginine and glutamate-rich protein 1 OS=Homo sapiens OX=9606 GN=ARGLU1 PE=1 SV=1;sp|Q9NWB6-2|ARGL1_HUMAN Isoform 2 of Arginine and glutamate-rich protein 1 OS=Homo sapiens OX=9606 GN=ARGLU1;sp|Q9NWB6-3|ARGL1_HUMAN Isoform 3 of Argini	33.216	3	6	17.2	273	0	12.125	54	0	Q9NWB6	Arginine and glutamate-rich protein 1	ARGLU1		0.783847	-0.861725	0.164495	0.550294	72246000	159080000	33240000	95475000	157550000	147460000	137150000	124830000	26.1064	27.2452	24.9864	26.5086	27.2312	27.1357	27.0312	26.8954
sp|A0A1B0GTU1|ZC11B_HUMAN Zinc finger CCCH domain-containing protein 11B OS=Homo sapiens OX=9606 GN=ZC3H11B PE=4 SV=1;sp|O75152|ZC11A_HUMAN Zinc finger CCCH domain-containing protein 11A OS=Homo sapiens OX=9606 GN=ZC3H11A PE=1 SV=3	88.936	2	3	5.3	805	0	3.6165	5	0	A0A1B0GTU1	Zinc finger CCCH domain-containing protein 11B	ZC3H11B		1.1375	-0.885376	0.0728618	0.541346	0	0	0	0	0	18351000	17415000	20326000	23.1069	23.0071	22.5815	23.0408	22.8178	24.1294	24.0538	24.2768
sp|Q9NYF8-3|BCLF1_HUMAN Isoform 3 of Bcl-2-associated transcription factor 1 OS=Homo sapiens OX=9606 GN=BCLAF1;sp|Q9NYF8-2|BCLF1_HUMAN Isoform 2 of Bcl-2-associated transcription factor 1 OS=Homo sapiens OX=9606 GN=BCLAF1;sp|Q9NYF8|BCLF1_HUMAN Bcl-2-associ	100.23	4	5	7.5	869	0	8.0954	12	0	Q9NYF8-3	Isoform 3 of Bcl-2-associated transcription factor 1	BCLAF1		0.487116	-0.886925	0.32575	0.540765	42425000	54445000	42415000	0	68929000	47489000	42428000	47884000	25.3384	25.6983	25.3381	22.4687	26.0386	25.5011	25.3385	25.513
sp|P61020-2|RAB5B_HUMAN Isoform 2 of Ras-related protein Rab-5B OS=Homo sapiens OX=9606 GN=RAB5B;sp|P61020|RAB5B_HUMAN Ras-related protein Rab-5B OS=Homo sapiens OX=9606 GN=RAB5B PE=1 SV=1	19.09	2	2	13.8	174	0	6.3668	6	0	P61020-2	Isoform 2 of Ras-related protein Rab-5B	RAB5B		1.00123	-0.888375	0.0997172	0.540222	0	0	12753000	0	9910300	12682000	12893000	11277000	22.7256	22.0592	23.6043	21.9412	23.2405	23.5963	23.6201	23.4269
sp|P11387|TOP1_HUMAN DNA topoisomerase 1 OS=Homo sapiens OX=9606 GN=TOP1 PE=1 SV=2	90.725	3	21	29.2	765	0	64.265	102	1	P11387	DNA topoisomerase 1	TOP1		1.51254	-0.916475	0.0307227	0.529802	111420000	73978000	84427000	108660000	123490000	257430000	135170000	223340000	26.7314	26.1406	26.3312	26.6952	26.8798	27.9396	27.0102	27.7347
sp|Q01081|U2AF1_HUMAN Splicing factor U2AF 35 kDa subunit OS=Homo sapiens OX=9606 GN=U2AF1 PE=1 SV=3;sp|P0DN76|U2AF5_HUMAN Splicing factor U2AF 35 kDa subunit-like protein OS=Homo sapiens OX=9606 GN=U2AF1L5 PE=1 SV=1;sp|Q01081-2|U2AF1_HUMAN Isoform 2 of Sp	27.872	8	5	20.4	240	0	51.282	67	0	Q01081	Splicing factor U2AF 35 kDa subunit	U2AF1		1.35025	-0.9658	0.0446427	0.511994	37098000	34319000	26834000	29233000	40772000	86520000	45054000	91447000	25.1448	25.0325	24.6776	24.8011	25.2811	26.3665	25.4252	26.4464
sp|Q9Y4W2-2|LAS1L_HUMAN Isoform 2 of Ribosomal biogenesis protein LAS1L OS=Homo sapiens OX=9606 GN=LAS1L;sp|Q9Y4W2|LAS1L_HUMAN Ribosomal biogenesis protein LAS1L OS=Homo sapiens OX=9606 GN=LAS1L PE=1 SV=2;sp|Q9Y4W2-3|LAS1L_HUMAN Isoform 3 of Ribosomal biog	81.242	4	5	9.5	717	0	15.81	11	0	Q9Y4W2-2	Isoform 2 of Ribosomal biogenesis protein LAS1L	LAS1L		0.699871	-0.965849	0.199586	0.511977	0	0	18259000	0	13697000	17807000	14664000	16658000	22.9697	21.3187	24.1221	23.3149	23.7074	24.0859	23.8058	23.9897
sp|P33992|MCM5_HUMAN DNA replication licensing factor MCM5 OS=Homo sapiens OX=9606 GN=MCM5 PE=1 SV=5	82.285	1	17	27.5	734	0	53.191	91	0	P33992	DNA replication licensing factor MCM5	MCM5		1.46937	-0.99195	0.0339336	0.502798	104550000	96132000	118080000	103930000	166120000	298730000	138150000	281480000	26.6396	26.5185	26.8152	26.631	27.3076	28.1543	27.0417	28.0685
sp|Q13492-3|PICAL_HUMAN Isoform 3 of Phosphatidylinositol-binding clathrin assembly protein OS=Homo sapiens OX=9606 GN=PICALM;sp|Q13492-2|PICAL_HUMAN Isoform 2 of Phosphatidylinositol-binding clathrin assembly protein OS=Homo sapiens OX=9606 GN=PICALM;sp|Q	66.392	8	4	10.3	610	0	17.098	16	0	Q13492-3	Isoform 3 of Phosphatidylinositol-binding clathrin assembly protein	PICALM		0.671107	-1.00755	0.213252	0.49739	10608000	0	0	13702000	15090000	12957000	11836000	13561000	23.3386	22.7553	20.832	23.7079	23.8471	23.6272	23.4967	23.693
sp|O14979-3|HNRDL_HUMAN Isoform 3 of Heterogeneous nuclear ribonucleoprotein D-like OS=Homo sapiens OX=9606 GN=HNRNPDL;sp|O14979-2|HNRDL_HUMAN Isoform 2 of Heterogeneous nuclear ribonucleoprotein D-like OS=Homo sapiens OX=9606 GN=HNRNPDL;sp|O14979|HNRDL_HU	27.191	3	3	14.3	244	0	8.0917	12	0	O14979-3	Isoform 3 of Heterogeneous nuclear ribonucleoprotein D-like	HNRNPDL		0.762229	-1.01287	0.17289	0.495559	0	0	0	20216000	21249000	21174000	0	25051000	22.2198	22.4887	22.7847	24.269	24.3409	24.3358	22.5586	24.5784
sp|Q14258|TRI25_HUMAN E3 ubiquitin/ISG15 ligase TRIM25 OS=Homo sapiens OX=9606 GN=TRIM25 PE=1 SV=2	70.973	1	5	9.5	630	0	30.023	34	0	Q14258	E3 ubiquitin/ISG15 ligase TRIM25	TRIM25		1.12448	-1.04033	0.0750793	0.486216	11939000	0	14669000	12591000	11466000	31976000	18070000	35181000	23.5092	22.4941	23.8063	23.5859	23.4509	24.9305	24.1071	25.0683
sp|Q7KZF4|SND1_HUMAN Staphylococcal nuclease domain-containing protein 1 OS=Homo sapiens OX=9606 GN=SND1 PE=1 SV=1	102	1	22	27.8	910	0	64.137	63	1	Q7KZF4	Staphylococcal nuclease domain-containing protein 1	SND1		1.17765	-1.04822	0.0664278	0.483564	81261000	146610000	77828000	104090000	138680000	350460000	121530000	298870000	26.2761	27.1274	26.2138	26.6333	27.0472	28.3847	26.8567	28.1549
sp|P08243|ASNS_HUMAN Asparagine synthetase [glutamine-hydrolyzing] OS=Homo sapiens OX=9606 GN=ASNS PE=1 SV=4;sp|P08243-2|ASNS_HUMAN Isoform 2 of Asparagine synthetase [glutamine-hydrolyzing] OS=Homo sapiens OX=9606 GN=ASNS;sp|P08243-3|ASNS_HUMAN Isoform 3	64.369	3	7	15.2	561	0	25.509	40	0	P08243	Asparagine synthetase [glutamine-hydrolyzing]	ASNS		0.816367	-1.0487	0.152628	0.483404	15263000	16305000	13800000	21220000	17396000	64963000	17621000	67015000	23.8635	23.9588	23.7182	24.3389	24.0523	25.9531	24.0708	25.998
sp|P04818|TYSY_HUMAN Thymidylate synthase OS=Homo sapiens OX=9606 GN=TYMS PE=1 SV=3;sp|P04818-2|TYSY_HUMAN Isoform 2 of Thymidylate synthase OS=Homo sapiens OX=9606 GN=TYMS	35.716	3	7	29.7	313	0	19.683	25	0	P04818	Thymidylate synthase	TYMS		0.551725	-1.0562	0.280721	0.480897	32537000	0	42784000	37794000	31221000	61498000	47130000	44975000	24.9556	21.98	25.3506	25.1717	24.896	25.874	25.4901	25.4226
sp|P25205|MCM3_HUMAN DNA replication licensing factor MCM3 OS=Homo sapiens OX=9606 GN=MCM3 PE=1 SV=3;sp|P25205-2|MCM3_HUMAN Isoform 2 of DNA replication licensing factor MCM3 OS=Homo sapiens OX=9606 GN=MCM3	90.98	2	16	22.5	808	0	39.352	44	0	P25205	DNA replication licensing factor MCM3	MCM3		1.03551	-1.07428	0.0921489	0.474908	93889000	110420000	82965000	142560000	123520000	316170000	139050000	443900000	26.4845	26.7184	26.306	27.087	26.8802	28.2361	27.051	28.7257
sp|P68431|H31_HUMAN Histone H3.1 OS=Homo sapiens OX=9606 GN=H3C1 PE=1 SV=2;sp|Q16695|H31T_HUMAN Histone H3.1t OS=Homo sapiens OX=9606 GN=H3-4 PE=1 SV=3;sp|Q6NXT2|H3C_HUMAN Histone H3.3C OS=Homo sapiens OX=9606 GN=H3-5 PE=1 SV=3	15.404	3	1	23.5	136	0	47.227	43	0	P68431	Histone H3.1	H3C1		1.29769	-1.0787	0.050386	0.473455	0	0	5594300	0	8696400	16059000	18327000	6685700	22.6258	21.6386	22.4155	22.7943	23.052	23.9369	24.1275	22.6726
sp|Q13442|HAP28_HUMAN 28 kDa heat- and acid-stable phosphoprotein OS=Homo sapiens OX=9606 GN=PDAP1 PE=1 SV=1	20.63	1	5	24.3	181	0	13.056	8	0	Q13442	28 kDa heat- and acid-stable phosphoprotein	PDAP1		0.462381	-1.1196	0.344841	0.460221	0	49880000	0	0	20206000	17420000	0	17114000	21.8939	25.572	22.3499	21.0679	24.2683	24.0542	23.0109	24.0287
sp|Q8TEQ6|GEMI5_HUMAN Gem-associated protein 5 OS=Homo sapiens OX=9606 GN=GEMIN5 PE=1 SV=3	168.59	1	7	5.3	1508	0	17.395	15	0	Q8TEQ6	Gem-associated protein 5	GEMIN5		0.628536	-1.13288	0.235214	0.456005	0	58788000	81991000	45521000	73174000	79324000	74876000	89288000	22.8666	25.809	26.289	25.44	26.1248	26.2413	26.158	26.412
sp|P42285|MTREX_HUMAN Exosome RNA helicase MTR4 OS=Homo sapiens OX=9606 GN=MTREX PE=1 SV=3	117.8	1	9	14.4	1042	0	23.843	27	0	P42285	Exosome RNA helicase MTR4	MTREX		0.667999	-1.15415	0.214784	0.449331	0	0	23232000	25130000	17822000	50076000	12628000	33268000	22.83	21.7434	24.4696	24.5829	24.0872	25.5776	23.5901	24.9876
sp|Q9H3K6|BOLA2_HUMAN BolA-like protein 2 OS=Homo sapiens OX=9606 GN=BOLA2 PE=1 SV=1;sp|Q9H3K6-2|BOLA2_HUMAN Isoform 2 of BolA-like protein 2 OS=Homo sapiens OX=9606 GN=BOLA2	10.116	2	3	51.2	86	0	6.275	6	0	Q9H3K6	BolA-like protein 2	BOLA2		0.722841	-1.15443	0.189304	0.449244	22173000	0	0	26989000	32415000	21284000	23221000	28138000	24.4023	21.7057	23.0968	24.6859	24.9502	24.3433	24.4689	24.746
sp|P18583-6|SON_HUMAN Isoform E of Protein SON OS=Homo sapiens OX=9606 GN=SON;sp|P18583-10|SON_HUMAN Isoform J of Protein SON OS=Homo sapiens OX=9606 GN=SON;sp|P18583-3|SON_HUMAN Isoform B of Protein SON OS=Homo sapiens OX=9606 GN=SON;sp|P18583-4|SON_HUMAN	228.18	10	8	5.4	2108	0	18.596	17	0	P18583-6	Isoform E of Protein SON	SON		0.538177	-1.17873	0.289616	0.44174	60598000	0	65149000	120550000	89960000	139140000	90411000	73811000	25.8528	22.6721	25.9572	26.8451	26.4228	27.052	26.43	26.1373
sp|P51659|DHB4_HUMAN Peroxisomal multifunctional enzyme type 2 OS=Homo sapiens OX=9606 GN=HSD17B4 PE=1 SV=3;sp|P51659-3|DHB4_HUMAN Isoform 3 of Peroxisomal multifunctional enzyme type 2 OS=Homo sapiens OX=9606 GN=HSD17B4;sp|P51659-2|DHB4_HUMAN Isoform 2 of	79.685	3	6	11.7	736	0	12.144	10	1	P51659	Peroxisomal multifunctional enzyme type 2	HSD17B4		0.539544	-1.19492	0.288706	0.436811	0	0	26051000	25387000	22695000	48393000	0	24704000	21.9143	21.4736	24.6348	24.5976	24.4359	25.5283	22.8776	24.5582
sp|P32322-2|P5CR1_HUMAN Isoform 2 of Pyrroline-5-carboxylate reductase 1, mitochondrial OS=Homo sapiens OX=9606 GN=PYCR1;sp|P32322|P5CR1_HUMAN Pyrroline-5-carboxylate reductase 1, mitochondrial OS=Homo sapiens OX=9606 GN=PYCR1 PE=1 SV=2;sp|P32322-3|P5CR1_H	33.34	3	2	7.6	316	0	3.7673	7	1	P32322-2	Isoform 2 of Pyrroline-5-carboxylate reductase 1, mitochondrial	PYCR1		0.909793	-1.21685	0.123086	0.430221	0	0	25198000	0	18838000	15986000	24289000	16784000	22.4367	21.9379	24.5868	22.803	24.1671	23.9303	24.5338	24.0006
sp|Q9UKM9-2|RALY_HUMAN Isoform 1 of RNA-binding protein Raly OS=Homo sapiens OX=9606 GN=RALY;sp|Q9UKM9|RALY_HUMAN RNA-binding protein Raly OS=Homo sapiens OX=9606 GN=RALY PE=1 SV=1	30.364	2	5	16.2	290	0	11.015	28	0	Q9UKM9-2	Isoform 1 of RNA-binding protein Raly	RALY		0.916789	-1.23752	0.121119	0.424101	15192000	19760000	11138000	13792000	16382000	76587000	18129000	62671000	23.8568	24.2361	23.409	23.7173	23.9656	26.1906	24.1118	25.9013
sp|P62851|RS25_HUMAN 40S ribosomal protein S25 OS=Homo sapiens OX=9606 GN=RPS25 PE=1 SV=1	13.742	1	2	15.2	125	0	4.6894	19	1	P62851	40S ribosomal protein S25	RPS25		1.34529	-1.25363	0.0451554	0.419392	0	0	12143000	0	16123000	16953000	12629000	21692000	22.5118	23.1584	23.5336	21.7002	23.9426	24.015	23.5902	24.3707
sp|P09651-3|ROA1_HUMAN Isoform 2 of Heterogeneous nuclear ribonucleoprotein A1 OS=Homo sapiens OX=9606 GN=HNRNPA1;sp|P09651-2|ROA1_HUMAN Isoform A1-A of Heterogeneous nuclear ribonucleoprotein A1 OS=Homo sapiens OX=9606 GN=HNRNPA1;sp|P09651|ROA1_HUMAN Hete	29.386	4	8	33	267	0	25.966	31	0	P09651-3	Isoform 2 of Heterogeneous nuclear ribonucleoprotein A1	HNRNPA1		1.00547	-1.26533	0.0987484	0.416004	29426000	30769000	24129000	0	55282000	39721000	33672000	61669000	24.8106	24.875	24.5243	22.5755	25.7203	25.2434	25.005	25.878
sp|Q8WTW3|COG1_HUMAN Conserved oligomeric Golgi complex subunit 1 OS=Homo sapiens OX=9606 GN=COG1 PE=1 SV=1	108.98	1	2	2.2	980	0	4.2631	9	0	Q8WTW3	Conserved oligomeric Golgi complex subunit 1	COG1		0.923871	-1.27532	0.11916	0.413134	0	0	0	0	0	21858000	24080000	22794000	22.3883	23.0391	21.8078	23.1016	22.0929	24.3817	24.5213	24.4422
sp|P17612-2|KAPCA_HUMAN Isoform 2 of cAMP-dependent protein kinase catalytic subunit alpha OS=Homo sapiens OX=9606 GN=PRKACA;sp|P17612|KAPCA_HUMAN cAMP-dependent protein kinase catalytic subunit alpha OS=Homo sapiens OX=9606 GN=PRKACA PE=1 SV=2;sp|P22694-1	39.821	4	4	3.5	343	0	7.9488	19	1	P17612-2	Isoform 2 of cAMP-dependent protein kinase catalytic subunit alpha	PRKACA		0.968515	-1.3206	0.107519	0.400368	0	0	24994000	24896000	44939000	25768000	29317000	28997000	22.2179	22.9904	24.5751	24.5694	25.4215	24.6191	24.8052	24.7894
sp|O75489|NDUS3_HUMAN NADH dehydrogenase [ubiquinone] iron-sulfur protein 3, mitochondrial OS=Homo sapiens OX=9606 GN=NDUFS3 PE=1 SV=1	30.241	2	6	29.9	264	0	15.369	10	1	O75489	NADH dehydrogenase [ubiquinone] iron-sulfur protein 3, mitochondrial	NDUFS3		0.583334	-1.3389	0.261015	0.395322	41883000	38072000	0	0	54327000	0	58638000	39495000	25.3199	25.1822	22.0566	22.228	25.6952	23.4066	25.8053	25.2352
sp|Q13642-1|FHL1_HUMAN Isoform 1 of Four and a half LIM domains protein 1 OS=Homo sapiens OX=9606 GN=FHL1;sp|Q13642-5|FHL1_HUMAN Isoform 5 of Four and a half LIM domains protein 1 OS=Homo sapiens OX=9606 GN=FHL1;sp|Q13642-4|FHL1_HUMAN Isoform 4 of Four and	31.895	5	4	15.4	280	0	10.859	14	0	Q13642-1	Isoform 1 of Four and a half LIM domains protein 1	FHL1		0.690733	-1.37682	0.203829	0.385067	33986000	0	0	38280000	18387000	62678000	20975000	70529000	25.0184	22.4766	22.2352	25.1901	24.1322	25.9015	24.3222	26.0717
sp|P29401|TKT_HUMAN Transketolase OS=Homo sapiens OX=9606 GN=TKT PE=1 SV=3;sp|P29401-2|TKT_HUMAN Isoform 2 of Transketolase OS=Homo sapiens OX=9606 GN=TKT	67.877	2	10	20.9	623	0	23.529	29	0	P29401	Transketolase	TKT		1.06348	-1.51165	0.0864012	0.35071	19364000	19684000	15348000	22178000	24725000	65512000	32493000	162930000	24.2069	24.2305	23.8715	24.4026	24.5595	25.9653	24.9536	27.2797
sp|Q15021|CND1_HUMAN Condensin complex subunit 1 OS=Homo sapiens OX=9606 GN=NCAPD2 PE=1 SV=3	157.18	1	5	4.3	1401	0	11.206	7	0	Q15021	Condensin complex subunit 1	NCAPD2		1.49458	-1.5345	0.0320199	0.345199	0	0	9518800	12229000	15368000	16747000	15083000	31527000	21.6462	22.117	23.1823	23.5438	23.8734	23.9974	23.8464	24.9101
sp|O75396|SC22B_HUMAN Vesicle-trafficking protein SEC22b OS=Homo sapiens OX=9606 GN=SEC22B PE=1 SV=4	24.593	1	3	14	215	0	8.7165	24	0	O75396	Vesicle-trafficking protein SEC22b	SEC22B		0.798103	-1.5573	0.159183	0.339786	0	27852000	37083000	39508000	64254000	57813000	53778000	53009000	21.722	24.7313	25.1443	25.2356	25.9373	25.7849	25.6805	25.6597
sp|Q9UQR0|SCML2_HUMAN Sex comb on midleg-like protein 2 OS=Homo sapiens OX=9606 GN=SCML2 PE=1 SV=1	77.256	1	4	7	700	0	14.812	10	0	Q9UQR0	Sex comb on midleg-like protein 2	SCML2		1.04772	-1.64598	0.0895942	0.319529	0	0	0	33317000	33753000	35622000	33805000	45149000	21.7298	23.6488	23.5814	24.9898	25.0085	25.0863	25.0107	25.4282
sp|P46199|IF2M_HUMAN Translation initiation factor IF-2, mitochondrial OS=Homo sapiens OX=9606 GN=MTIF2 PE=1 SV=2	81.316	1	3	5.8	727	0	11.197	5	1	P46199	Translation initiation factor IF-2, mitochondrial	MTIF2		1.25168	-1.688	0.056017	0.310357	0	26065000	0	0	29060000	27926000	27765000	24444000	22.0801	24.6356	22.6375	22.6922	24.7925	24.7351	24.7268	24.543
sp|P49753|ACOT2_HUMAN Acyl-coenzyme A thioesterase 2, mitochondrial OS=Homo sapiens OX=9606 GN=ACOT2 PE=1 SV=6;sp|P49753-2|ACOT2_HUMAN Isoform 2 of Acyl-coenzyme A thioesterase 2, mitochondrial OS=Homo sapiens OX=9606 GN=ACOT2	53.218	3	1	5	483	0	52.339	96	1	P49753	Acyl-coenzyme A thioesterase 2, mitochondrial	ACOT2		1.2608	-1.70142	0.054853	0.307483	33325000	16726000	118810000	38330000	135140000	106730000	230820000	85299000	24.9901	23.9956	26.8241	25.192	27.0099	26.6694	27.7822	26.346
sp|Q96CW1-2|AP2M1_HUMAN Isoform 2 of AP-2 complex subunit mu OS=Homo sapiens OX=9606 GN=AP2M1;sp|Q96CW1|AP2M1_HUMAN AP-2 complex subunit mu OS=Homo sapiens OX=9606 GN=AP2M1 PE=1 SV=2	49.389	2	4	9.9	433	0	9.0305	20	0	Q96CW1-2	Isoform 2 of AP-2 complex subunit mu	AP2M1		0.877837	-1.78955	0.132484	0.289262	0	0	0	40045000	31731000	20881000	20660000	21641000	21.6216	22.35	21.5178	25.2551	24.9194	24.3157	24.3003	24.3673
sp|P04406-2|G3P_HUMAN Isoform 2 of Glyceraldehyde-3-phosphate dehydrogenase OS=Homo sapiens OX=9606 GN=GAPDH;sp|P04406|G3P_HUMAN Glyceraldehyde-3-phosphate dehydrogenase OS=Homo sapiens OX=9606 GN=GAPDH PE=1 SV=3	31.548	2	6	32.1	293	0	48.439	18	0	P04406-2	Isoform 2 of Glyceraldehyde-3-phosphate dehydrogenase	GAPDH		1.41508	-1.8473	0.0384521	0.277912	0	20301000	0	21047000	55356000	69164000	26069000	30295000	21.9122	24.275	23.3506	24.3271	25.7222	26.0435	24.6358	24.8526
sp|P0DPI2|GAL3A_HUMAN Glutamine amidotransferase-like class 1 domain-containing protein 3A, mitochondrial OS=Homo sapiens OX=9606 GN=GATD3A PE=1 SV=1;sp|A0A0B4J2D5|GAL3B_HUMAN Glutamine amidotransferase-like class 1 domain-containing protein 3B, mitochondr	28.17	4	3	16.8	268	0	8.2162	14	1	P0DPI2	Glutamine amidotransferase-like class 1 domain-containing protein 3, mitochondrial	GATD3		1.49623	-1.9343	0.0318985	0.261648	0	0	29798000	0	52189000	32596000	31583000	38132000	22.9777	22.4962	24.8287	22.6527	25.6372	24.9582	24.9126	25.1845
sp|P56270-3|MAZ_HUMAN Isoform 3 of Myc-associated zinc finger protein OS=Homo sapiens OX=9606 GN=MAZ;sp|P56270|MAZ_HUMAN Myc-associated zinc finger protein OS=Homo sapiens OX=9606 GN=MAZ PE=1 SV=1;sp|P56270-2|MAZ_HUMAN Isoform 2 of Myc-associated zinc fing	46.365	4	4	13.7	454	0	12.921	24	0	P56270-3	Isoform 3 of Myc-associated zinc finger protein	MAZ		0.741726	-2.21285	0.181248	0.215708	6353300	7864900	5656100	7040200	6038300	134880000	7443600	151600000	22.5991	22.907	22.4314	22.7472	22.5257	27.0071	22.8276	27.1757
sp|P49748-3|ACADV_HUMAN Isoform 3 of Very long-chain specific acyl-CoA dehydrogenase, mitochondrial OS=Homo sapiens OX=9606 GN=ACADVL;sp|P49748|ACADV_HUMAN Very long-chain specific acyl-CoA dehydrogenase, mitochondrial OS=Homo sapiens OX=9606 GN=ACADVL PE=	72.926	3	6	9.4	678	0	10.863	7	1	P49748-3	Isoform 3 of Very long-chain specific acyl-CoA dehydrogenase, mitochondrial	ACADVL		1.06798	-2.2644	0.0855106	0.208136	0	35395000	0	0	29922000	28603000	26604000	25386000	21.0737	25.077	22.0308	21.6279	24.8347	24.7697	24.6651	24.5975
sp|P62318-2|SMD3_HUMAN Isoform 2 of Small nuclear ribonucleoprotein Sm D3 OS=Homo sapiens OX=9606 GN=SNRPD3;sp|P62318|SMD3_HUMAN Small nuclear ribonucleoprotein Sm D3 OS=Homo sapiens OX=9606 GN=SNRPD3 PE=1 SV=1	13.291	2	2	15.8	120	0	7.2435	44	0	P62318-2	Isoform 2 of Small nuclear ribonucleoprotein Sm D3	SNRPD3		1.19763	-2.3048	0.063441	0.202389	0	0	0	44631000	36965000	40652000	41283000	48894000	22.2264	22.3865	22.0151	25.4115	25.1397	25.2768	25.299	25.5432
sp|P35658-2|NU214_HUMAN Isoform 2 of Nuclear pore complex protein Nup214 OS=Homo sapiens OX=9606 GN=NUP214;sp|P35658-4|NU214_HUMAN Isoform 4 of Nuclear pore complex protein Nup214 OS=Homo sapiens OX=9606 GN=NUP214;sp|P35658|NU214_HUMAN Nuclear pore complex	212.57	5	4	2.9	2079	0	15.872	22	0	P35658-2	Isoform 2 of Nuclear pore complex protein Nup214	NUP214		1.25294	-2.70423	0.0558547	0.153442	0	0	98933000	0	108060000	107550000	110310000	84464000	23.1987	23.1637	26.5599	22.6773	26.6873	26.6804	26.717	26.3318
sp|P09960-3|LKHA4_HUMAN Isoform 3 of Leukotriene A-4 hydrolase OS=Homo sapiens OX=9606 GN=LTA4H;sp|P09960-2|LKHA4_HUMAN Isoform 2 of Leukotriene A-4 hydrolase OS=Homo sapiens OX=9606 GN=LTA4H;sp|P09960-4|LKHA4_HUMAN Isoform 4 of Leukotriene A-4 hydrolase O	57.299	4	8	21.3	508	0	24.813	17	0	P09960-3	Isoform 3 of Leukotriene A-4 hydrolase	LTA4H		1.11127	-2.713	0.077398	0.152513	0	0	0	0	0	112430000	30972000	81580000	23.1558	22.1687	21.7837	22.023	22.0725	26.7445	24.8845	26.2817

### Sheet: 4. BirA(C)vs(N)
														Welch's T-test						LFQ								Log2 LFQ
Fasta headers	Mol. weight [kDa]	Number of proteins	Razor + unique peptides	Unique sequence coverage [%]	Sequence length	Q-value	Score	MS/MS count	mitocarta_presency	identifier	protein_name	gene_name	Significant BirA(N)	Significant BirA(C)	-Log p-value	log2FC (difference)	p value	FoldChange C/N	FoldChange N/C	LFQ intensity c17orf80-BirA(C)_01	LFQ intensity c17orf80-BirA(C)_02	LFQ intensity c17orf80-BirA(C)_03	LFQ intensity c17orf80-BirA(C)_04	LFQ intensity c17orf80-BirA(N)_01	LFQ intensity c17orf80-BirA(N)_02	LFQ intensity c17orf80-BirA(N)_03	LFQ intensity c17orf80-BirA(N)_04	Log2 LFQ c17orf80-BirA(C)_01	Log2 LFQ c17orf80-BirA(C)_02	Log2 LFQ c17orf80-BirA(C)_03	Log2 LFQ c17orf80-BirA(C)_04	Log2 LFQ c17orf80-BirA(N)_01	Log2 LFQ c17orf80-BirA(N)_02	Log2 LFQ c17orf80-BirA(N)_03	Log2 LFQ c17orf80-BirA(N)_04
sp|Q9P032|NDUF4_HUMAN NADH dehydrogenase [ubiquinone] 1 alpha subcomplex assembly factor 4 OS=Homo sapiens OX=9606 GN=NDUFAF4 PE=1 SV=1	20.266	1	13	68	175	0	160.95	383	1	Q9P032	NADH dehydrogenase [ubiquinone] 1 alpha subcomplex assembly factor 4	NDUFAF4		+	2.1744	8.25085	0.00669268	304.616	0.00328282	4124100000	5045700000	4624400000	3043600000	0	19412000	138440000	3217200	31.9414	32.2324	32.1066	31.5031	21.9076	24.2104	27.0447	21.6174
sp|Q6PML9|ZNT9_HUMAN Zinc transporter 9 OS=Homo sapiens OX=9606 GN=SLC30A9 PE=1 SV=1	63.514	1	26	36.4	568	0	282.58	301	1	Q6PML9	Zinc transporter 9	SLC30A9		+	4.50593	7.6861	3.11939e-05	205.943	0.00485572	1262400000	1834000000	1581100000	885880000	0	3293800	13281000	0	30.2335	30.7723	30.5583	29.7225	22.8396	21.6513	23.6629	22.3884
sp|O95202|LETM1_HUMAN Mitochondrial proton/calcium exchanger protein OS=Homo sapiens OX=9606 GN=LETM1 PE=1 SV=1	83.353	3	35	56.2	739	0	323.31	369	1	O95202	Mitochondrial proton/calcium exchanger protein	LETM1		+	3.20476	6.87078	0.00062408	117.034	0.00854455	1832800000	2192500000	2043200000	1325900000	23693000	5575000	32892000	13356000	30.7714	31.0299	30.9282	30.3043	24.498	22.4105	24.9712	23.671
sp|Q8N183|NDUF2_HUMAN NADH dehydrogenase [ubiquinone] 1 alpha subcomplex assembly factor 2 OS=Homo sapiens OX=9606 GN=NDUFAF2 PE=1 SV=1	19.856	1	15	74	169	0	208.55	237	1	Q8N183	NADH dehydrogenase [ubiquinone] 1 alpha subcomplex assembly factor 2	NDUFAF2		+	3.28254	6.74772	0.000521747	107.465	0.00930537	1243000000	1602100000	1201100000	814100000	15061000	6233200	28922000	5377000	30.2112	30.5773	30.1617	29.6006	23.8443	22.5715	24.7857	22.3584
sp|Q8WUK0|PTPM1_HUMAN Phosphatidylglycerophosphatase and protein-tyrosine phosphatase 1 OS=Homo sapiens OX=9606 GN=PTPMT1 PE=1 SV=1;sp|Q8WUK0-2|PTPM1_HUMAN Isoform 2 of Phosphatidylglycerophosphatase and protein-tyrosine phosphatase 1 OS=Homo sapiens OX=96	22.843	3	11	64.2	201	0	77.135	124	1	Q8WUK0	Phosphatidylglycerophosphatase and protein-tyrosine phosphatase 1	PTPMT1		+	3.68669	5.79082	0.000205736	55.3618	0.018063	198770000	265380000	301440000	142940000	2499200	0	10298000	0	27.5665	27.9835	28.1673	27.0908	21.253	21.5904	23.2959	21.5055
sp|Q9Y5Z9|UBIA1_HUMAN UbiA prenyltransferase domain-containing protein 1 OS=Homo sapiens OX=9606 GN=UBIAD1 PE=1 SV=1;sp|Q9Y5Z9-2|UBIA1_HUMAN Isoform 2 of UbiA prenyltransferase domain-containing protein 1 OS=Homo sapiens OX=9606 GN=UBIAD1	36.831	2	7	21.9	338	0	76.608	130	0	Q9Y5Z9	UbiA prenyltransferase domain-containing protein 1	UBIAD1		+	1.59817	5.33497	0.0252249	40.3632	0.024775	406910000	816680000	471500000	375730000	61308000	0	58183000	0	28.6001	29.6052	28.8127	28.4851	25.8696	21.285	25.7941	21.2145
sp|P11182|ODB2_HUMAN Lipoamide acyltransferase component of branched-chain alpha-keto acid dehydrogenase complex, mitochondrial OS=Homo sapiens OX=9606 GN=DBT PE=1 SV=3	53.486	1	16	39.8	482	0	54.756	118	1	P11182	Lipoamide acyltransferase component of branched-chain alpha-keto acid dehydrogenase complex, mitochondrial	DBT		+	5.65263	4.8025	2.2252e-06	27.9059	0.0358347	317680000	223860000	312210000	188050000	8497200	7820400	13688000	7568700	28.243	27.738	28.2179	27.4865	23.0186	22.8988	23.7064	22.8516
sp|Q9NP80-3|PLPL8_HUMAN Isoform 3 of Calcium-independent phospholipase A2-gamma OS=Homo sapiens OX=9606 GN=PNPLA8;sp|Q9NP80|PLPL8_HUMAN Calcium-independent phospholipase A2-gamma OS=Homo sapiens OX=9606 GN=PNPLA8 PE=1 SV=1;sp|Q9NP80-2|PLPL8_HUMAN Isoform 2	77.031	3	7	13	682	0	23.137	29	1	Q9NP80-3	Isoform 3 of Calcium-independent phospholipase A2-gamma	PNPLA8		+	2.87955	4.38048	0.00131962	20.8284	0.0480114	94671000	119860000	115810000	67879000	0	0	9614900	0	26.4964	26.8368	26.7872	26.0165	22.1302	22.4458	23.1968	20.8422
sp|O15173-2|PGRC2_HUMAN Isoform 2 of Membrane-associated progesterone receptor component 2 OS=Homo sapiens OX=9606 GN=PGRMC2;sp|O15173|PGRC2_HUMAN Membrane-associated progesterone receptor component 2 OS=Homo sapiens OX=9606 GN=PGRMC2 PE=1 SV=1	26.17	3	8	25.9	247	0	45.919	78	0	O15173-2	Isoform 2 of Membrane-associated progesterone receptor component 2	PGRMC2		+	4.85482	4.15515	1.39695e-05	17.8166	0.0561274	278100000	437920000	260250000	239450000	16832000	13887000	19998000	16112000	28.051	28.7061	27.9553	27.8351	24.0047	23.7272	24.2534	23.9416
sp|P49321|NASP_HUMAN Nuclear autoantigenic sperm protein OS=Homo sapiens OX=9606 GN=NASP PE=1 SV=2;sp|P49321-3|NASP_HUMAN Isoform 3 of Nuclear autoantigenic sperm protein OS=Homo sapiens OX=9606 GN=NASP;sp|P49321-4|NASP_HUMAN Isoform 4 of Nuclear autoantig	85.237	4	14	24	788	0	49.669	52	0	P49321	Nuclear autoantigenic sperm protein	NASP		+	2.17762	4.1249	0.00664324	17.4469	0.0573167	176810000	186890000	179560000	119060000	0	0	36706000	0	27.3976	27.4776	27.4199	26.8271	22.4374	22.3787	25.1295	22.677
sp|Q09666|AHNK_HUMAN Neuroblast differentiation-associated protein AHNAK OS=Homo sapiens OX=9606 GN=AHNAK PE=1 SV=2	629.09	2	27	17.3	5890	0	80.496	129	0	Q09666	Neuroblast differentiation-associated protein AHNAK	AHNAK		+	3.1334	4.03437	0.000735529	16.3858	0.0610286	490340000	270290000	544120000	698140000	19407000	34549000	66549000	15652000	28.8692	28.0099	29.0194	29.3789	24.2101	25.0421	25.9879	23.8998
sp|P35580|MYH10_HUMAN Myosin-10 OS=Homo sapiens OX=9606 GN=MYH10 PE=1 SV=3;sp|P35580-5|MYH10_HUMAN Isoform 5 of Myosin-10 OS=Homo sapiens OX=9606 GN=MYH10;sp|P35580-2|MYH10_HUMAN Isoform 2 of Myosin-10 OS=Homo sapiens OX=9606 GN=MYH10;sp|P35580-3|MYH10_HUM	229	5	23	15.4	1976	0	192.58	64	0	P35580	Myosin-10	MYH10		+	2.27853	3.93997	0.00526587	15.3479	0.0651555	244800000	42120000	330320000	278530000	0	21105000	17230000	13794000	27.867	25.328	28.2993	28.0533	21.7007	24.3311	24.0384	23.7175
sp|Q9Y3D7|TIM16_HUMAN Mitochondrial import inner membrane translocase subunit TIM16 OS=Homo sapiens OX=9606 GN=PAM16 PE=1 SV=2;sp|P57737-3|CORO7_HUMAN Isoform 3 of Coronin-7 OS=Homo sapiens OX=9606 GN=CORO7	13.825	2	8	68.8	125	0	94.679	79	1	Q9Y3D7	Mitochondrial import inner membrane translocase subunit TIM16	PAM16		+	3.6682	3.8152	0.000214684	14.0763	0.0710412	365250000	547270000	421700000	313100000	25720000	19797000	54358000	24286000	28.4443	29.0277	28.6516	28.222	24.6164	24.2388	25.696	24.5336
sp|Q9H1E3|NUCKS_HUMAN Nuclear ubiquitous casein and cyclin-dependent kinase substrate 1 OS=Homo sapiens OX=9606 GN=NUCKS1 PE=1 SV=1;sp|Q9H1E3-2|NUCKS_HUMAN Isoform 2 of Nuclear ubiquitous casein and cyclin-dependent kinase substrate 1 OS=Homo sapiens OX=96	27.296	2	2	9.9	243	0	12.077	17	0	Q9H1E3	Nuclear ubiquitous casein and cyclin-dependent kinase substrate 1	NUCKS1		+	2.3744	3.76737	0.0042228	13.6173	0.0734359	58958000	36890000	57206000	60660000	0	0	0	0	25.8132	25.1367	25.7697	25.8542	21.281	23.4957	21.6399	21.0877
sp|Q9NP61|ARFG3_HUMAN ADP-ribosylation factor GTPase-activating protein 3 OS=Homo sapiens OX=9606 GN=ARFGAP3 PE=1 SV=1;sp|Q9NP61-2|ARFG3_HUMAN Isoform 2 of ADP-ribosylation factor GTPase-activating protein 3 OS=Homo sapiens OX=9606 GN=ARFGAP3	56.928	2	6	12.2	516	0	31.883	19	0	Q9NP61	ADP-ribosylation factor GTPase-activating protein 3	ARFGAP3		+	3.127	3.73728	0.000746449	13.3362	0.0749837	78832000	96800000	89738000	72337000	0	0	0	0	26.2323	26.5285	26.4192	26.1082	23.2621	22.7967	21.7191	22.5612
sp|O43615|TIM44_HUMAN Mitochondrial import inner membrane translocase subunit TIM44 OS=Homo sapiens OX=9606 GN=TIMM44 PE=1 SV=2	51.355	1	28	57.3	452	0	217	310	1	O43615	Mitochondrial import inner membrane translocase subunit TIM44	TIMM44		+	5.03523	3.69025	9.22083e-06	12.9085	0.0774683	1039500000	1570400000	1143800000	811070000	71196000	76936000	122100000	81549000	29.9532	30.5485	30.0912	29.5953	26.0853	26.1972	26.8635	26.2812
sp|P82909|RT36_HUMAN 28S ribosomal protein S36, mitochondrial OS=Homo sapiens OX=9606 GN=MRPS36 PE=1 SV=2	11.466	1	5	52.4	103	0	22.738	17	1	P82909	Alpha-ketoglutarate dehydrogenase component 4	MRPS36		+	2.93322	3.51263	0.00116622	11.4132	0.0876179	84557000	106620000	57730000	57275000	0	0	0	0	26.3334	26.6679	25.7828	25.7714	21.685	23.7195	22.759	22.3415
sp|Q15070|OXA1L_HUMAN Mitochondrial inner membrane protein OXA1L OS=Homo sapiens OX=9606 GN=OXA1L PE=1 SV=3;sp|Q15070-2|OXA1L_HUMAN Isoform 2 of Mitochondrial inner membrane protein OXA1L OS=Homo sapiens OX=9606 GN=OXA1L;sp|Q15070-3|OXA1L_HUMAN Isoform 3 o	48.547	3	7	13.6	435	0	14.477	69	1	Q15070	Mitochondrial inner membrane protein OXA1L	OXA1L		+	4.26793	3.4855	5.39598e-05	11.2006	0.0892812	269670000	174830000	213610000	128300000	19625000	13401000	19670000	15870000	28.0066	27.3814	27.6704	26.9349	24.2262	23.6758	24.2295	23.9198
sp|P12270|TPR_HUMAN Nucleoprotein TPR OS=Homo sapiens OX=9606 GN=TPR PE=1 SV=3	267.29	2	36	18.6	2363	0	250.37	173	0	P12270	Nucleoprotein TPR	TPR		+	2.29241	3.47603	0.00510023	11.1273	0.0898692	480330000	324680000	422200000	462050000	13816000	45393000	75869000	41709000	28.8395	28.2744	28.6534	28.7835	23.7198	25.436	26.177	25.3139
sp|O60783|RT14_HUMAN 28S ribosomal protein S14, mitochondrial OS=Homo sapiens OX=9606 GN=MRPS14 PE=1 SV=1	15.139	1	4	29.7	128	0	42.064	46	1	O60783	28S ribosomal protein S14, mitochondrial	MRPS14		+	2.36346	3.47057	0.00433052	11.0853	0.0902099	127740000	148850000	107210000	118690000	23258000	0	16569000	0	26.9286	27.1493	26.6759	26.8226	24.4712	22.7667	23.982	22.4742
sp|P62273|RS29_HUMAN 40S ribosomal protein S29 OS=Homo sapiens OX=9606 GN=RPS29 PE=1 SV=2;sp|P62273-2|RS29_HUMAN Isoform 2 of 40S ribosomal protein S29 OS=Homo sapiens OX=9606 GN=RPS29	6.6767	2	2	33.9	56	0	6.7785	29	0	P62273	40S ribosomal protein S29	RPS29		+	1.59096	3.44272	0.0256472	10.8733	0.0919683	49956000	115780000	0	159880000	0	0	0	0	25.5742	26.7868	23.4329	27.2524	22.686	22.3648	22.0122	22.2124
sp|Q9UI09|NDUAC_HUMAN NADH dehydrogenase [ubiquinone] 1 alpha subcomplex subunit 12 OS=Homo sapiens OX=9606 GN=NDUFA12 PE=1 SV=1;sp|Q9UI09-2|NDUAC_HUMAN Isoform 2 of NADH dehydrogenase [ubiquinone] 1 alpha subcomplex subunit 12 OS=Homo sapiens OX=9606 GN=N	17.114	2	7	43.4	145	0	14.533	30	1	Q9UI09	NADH dehydrogenase [ubiquinone] 1 alpha subcomplex subunit 12	NDUFA12		+	2.26457	3.3197	0.00543788	9.98457	0.100155	133760000	84555000	137750000	114320000	17069000	18002000	14910000	0	26.9951	26.3334	27.0375	26.7685	24.0249	24.1017	23.8298	21.8993
sp|Q9NVA1|UQCC1_HUMAN Ubiquinol-cytochrome-c reductase complex assembly factor 1 OS=Homo sapiens OX=9606 GN=UQCC1 PE=1 SV=3;sp|Q9NVA1-2|UQCC1_HUMAN Isoform 2 of Ubiquinol-cytochrome-c reductase complex assembly factor 1 OS=Homo sapiens OX=9606 GN=UQCC1;sp|	34.6	5	7	23.7	299	0	15.653	15	1	Q9NVA1	Ubiquinol-cytochrome-c reductase complex assembly factor 1	UQCC1		+	3.53984	3.0782	0.000288509	8.4456	0.118405	48312000	74270000	58973000	54122000	0	0	0	0	25.5259	26.1463	25.8136	25.6897	23.4811	22.4374	22.6398	22.3044
sp|Q5T1C6|THEM4_HUMAN Acyl-coenzyme A thioesterase THEM4 OS=Homo sapiens OX=9606 GN=THEM4 PE=1 SV=1	27.129	1	6	25	240	0	13.055	29	1	Q5T1C6	Acyl-coenzyme A thioesterase THEM4	THEM4		+	3.24427	3.03683	0.00056981	8.20686	0.121849	54075000	69860000	54895000	30724000	0	0	0	0	25.6885	26.058	25.7102	24.8729	22.7151	23.2953	21.6331	22.5388
sp|Q9Y4W6|AFG32_HUMAN AFG3-like protein 2 OS=Homo sapiens OX=9606 GN=AFG3L2 PE=1 SV=2	88.583	4	40	51.2	797	0	323.31	577	1	Q9Y4W6	AFG3-like protein 2	AFG3L2		+	4.96243	3.03322	1.09036e-05	8.18635	0.122155	3094500000	3897000000	3178300000	2467100000	410320000	318260000	511120000	315440000	31.5271	31.8597	31.5656	31.2002	28.6122	28.2456	28.9291	28.2328
sp|Q6L8Q7-2|PDE12_HUMAN Isoform 2 of 2,5-phosphodiesterase 12 OS=Homo sapiens OX=9606 GN=PDE12;sp|Q6L8Q7|PDE12_HUMAN 2,5-phosphodiesterase 12 OS=Homo sapiens OX=9606 GN=PDE12 PE=1 SV=2	58.889	2	9	22.6	535	0	23.075	18	1	Q6L8Q7-2	Isoform 2 of 2',5'-phosphodiesterase 12	PDE12		+	1.4017	3.0184	0.0396552	8.10268	0.123416	79225000	79651000	97466000	55310000	0	0	0	53082000	26.2395	26.2472	26.5384	25.721	22.5967	22.9171	21.497	25.6617
sp|Q9H8Y8|GORS2_HUMAN Golgi reassembly-stacking protein 2 OS=Homo sapiens OX=9606 GN=GORASP2 PE=1 SV=3;sp|Q9H8Y8-2|GORS2_HUMAN Isoform 2 of Golgi reassembly-stacking protein 2 OS=Homo sapiens OX=9606 GN=GORASP2;sp|Q9H8Y8-3|GORS2_HUMAN Isoform 3 of Golgi re	47.145	3	4	10.8	452	0	13.651	15	0	Q9H8Y8	Golgi reassembly-stacking protein 2	GORASP2		+	1.73958	2.9821	0.0182146	7.90135	0.126561	53396000	59480000	62854000	70329000	0	0	28821000	0	25.6702	25.8259	25.9055	26.0676	22.0626	22.0647	24.7806	22.6329
sp|Q9H845|ACAD9_HUMAN Complex I assembly factor ACAD9, mitochondrial OS=Homo sapiens OX=9606 GN=ACAD9 PE=1 SV=1	68.76	1	8	15.3	621	0	21.786	14	1	Q9H845	Complex I assembly factor ACAD9, mitochondrial	ACAD9		+	2.92302	2.88632	0.00119393	7.39382	0.135248	37311000	58982000	44294000	29438000	0	0	0	0	25.1531	25.8138	25.4006	24.8112	22.0372	23.5012	21.9835	22.1115
sp|Q9Y2J2-2|E41L3_HUMAN Isoform 2 of Band 4.1-like protein 3 OS=Homo sapiens OX=9606 GN=EPB41L3;sp|Q9Y2J2|E41L3_HUMAN Band 4.1-like protein 3 OS=Homo sapiens OX=9606 GN=EPB41L3 PE=1 SV=2;sp|Q9Y2J2-4|E41L3_HUMAN Isoform 4 of Band 4.1-like protein 3 OS=Homo	96.513	4	7	9.7	865	0	18.669	18	0	Q9Y2J2-2	Isoform 2 of Band 4.1-like protein 3	EPB41L3		+	1.45285	2.86098	0.0352493	7.26509	0.137645	81818000	117210000	99983000	55950000	0	0	27112000	35519000	26.2859	26.8045	26.5752	25.7376	21.7806	22.4042	24.6924	25.0821
sp|O94842-3|TOX4_HUMAN Isoform 3 of TOX high mobility group box family member 4 OS=Homo sapiens OX=9606 GN=TOX4;sp|O94842-2|TOX4_HUMAN Isoform 2 of TOX high mobility group box family member 4 OS=Homo sapiens OX=9606 GN=TOX4;sp|O94842|TOX4_HUMAN TOX high mo	63.594	10	6	11.6	595	0	41.266	39	0	O94842-3	Isoform 3 of TOX high mobility group box family member 4	TOX4		+	1.60995	2.82288	0.0245499	7.07573	0.141328	65529000	53511000	57675000	53131000	0	0	24086000	0	25.9656	25.6733	25.7814	25.663	21.7921	21.8392	24.5217	23.6388
sp|Q8WVQ1|CANT1_HUMAN Soluble calcium-activated nucleotidase 1 OS=Homo sapiens OX=9606 GN=CANT1 PE=1 SV=1;sp|Q8WVQ1-3|CANT1_HUMAN Isoform 3 of Soluble calcium-activated nucleotidase 1 OS=Homo sapiens OX=9606 GN=CANT1;sp|Q8WVQ1-2|CANT1_HUMAN Isoform 2 of So	44.839	3	4	14.5	401	0	8.6388	14	0	Q8WVQ1	Soluble calcium-activated nucleotidase 1	CANT1		+	1.3474	2.74867	0.0449366	6.72097	0.148788	57922000	0	69133000	48878000	0	0	0	0	25.7876	22.4972	26.0429	25.5427	22.1032	22.1346	22.32	22.3179
sp|Q9BQ61|TRIR_HUMAN Telomerase RNA component interacting RNase OS=Homo sapiens OX=9606 GN=TRIR PE=1 SV=1	18.419	1	2	16.5	176	0	8.8843	17	0	Q9BQ61	Telomerase RNA component interacting RNase	TRIR		+	2.49198	2.72933	0.00322122	6.63148	0.150796	119190000	44957000	112790000	45466000	19463000	0	14436000	10059000	26.8287	25.422	26.7491	25.4383	24.2142	22.2614	23.7832	23.262
sp|Q8TEQ6|GEMI5_HUMAN Gem-associated protein 5 OS=Homo sapiens OX=9606 GN=GEMIN5 PE=1 SV=3	168.59	1	7	5.3	1508	0	17.395	15	0	Q8TEQ6	Gem-associated protein 5	GEMIN5		+	1.24865	2.71205	0.0564092	6.55252	0.152613	0	58788000	81991000	45521000	27411000	0	0	0	22.8666	25.809	26.289	25.44	24.7083	21.8494	20.6314	22.3673
sp|P13073|COX41_HUMAN Cytochrome c oxidase subunit 4 isoform 1, mitochondrial OS=Homo sapiens OX=9606 GN=COX4I1 PE=1 SV=1	19.576	1	3	19.5	169	0	5.0317	12	1	P13073	Cytochrome c oxidase subunit 4 isoform 1, mitochondrial	COX4I1		+	3.04091	2.68425	0.000910102	6.42747	0.155582	36838000	42547000	38281000	31105000	0	0	0	0	25.1347	25.3426	25.1901	24.8906	23.201	22.1934	22.4324	21.9942
sp|Q5ST30|SYVM_HUMAN Valine--tRNA ligase, mitochondrial OS=Homo sapiens OX=9606 GN=VARS2 PE=1 SV=2;sp|Q5ST30-4|SYVM_HUMAN Isoform 4 of Valine--tRNA ligase, mitochondrial OS=Homo sapiens OX=9606 GN=VARS2;sp|Q5ST30-3|SYVM_HUMAN Isoform 3 of Valine--tRNA liga	118.49	4	15	17.5	1063	0	78.796	65	1	Q5ST30	Valine--tRNA ligase, mitochondrial	VARS2		+	2.48618	2.59898	0.00326453	6.05858	0.165055	134720000	193480000	292700000	73583000	39887000	27703000	24162000	15607000	27.0054	27.5276	28.1248	26.1329	25.2494	24.7235	24.5262	23.8957
sp|O94925-3|GLSK_HUMAN Isoform 3 of Glutaminase kidney isoform, mitochondrial OS=Homo sapiens OX=9606 GN=GLS;sp|O94925|GLSK_HUMAN Glutaminase kidney isoform, mitochondrial OS=Homo sapiens OX=9606 GN=GLS PE=1 SV=1	65.459	3	9	22.1	598	0	96.742	47	1	O94925-3	Isoform 3 of Glutaminase kidney isoform, mitochondrial	GLS		+	1.2931	2.5926	0.0509214	6.03185	0.165787	102480000	124530000	113650000	62591000	26246000	22456000	40330000	0	26.6108	26.8919	26.76	25.8995	24.6456	24.4206	25.2654	21.4602
sp|A3KMH1-2|VWA8_HUMAN Isoform 2 of von Willebrand factor A domain-containing protein 8 OS=Homo sapiens OX=9606 GN=VWA8;sp|A3KMH1-3|VWA8_HUMAN Isoform 3 of von Willebrand factor A domain-containing protein 8 OS=Homo sapiens OX=9606 GN=VWA8;sp|A3KMH1|VWA8_H	116.94	3	10	11.9	1039	0	48.176	26	1	A3KMH1-2	Isoform 2 of von Willebrand factor A domain-containing protein 8	VWA8		+	1.4011	2.5718	0.03971	5.94551	0.168194	44026000	44046000	46940000	33741000	0	0	26172000	0	25.3919	25.3925	25.4843	25.008	20.9899	22.7407	24.6415	22.6174
sp|Q9H307|PININ_HUMAN Pinin OS=Homo sapiens OX=9606 GN=PNN PE=1 SV=5	81.627	1	5	6.6	717	0	18.2	29	0	Q9H307	Pinin	PNN		+	2.25944	2.56388	0.0055025	5.91296	0.16912	46381000	44553000	47336000	42267000	0	0	15906000	0	25.467	25.409	25.4964	25.333	22.6008	22.2901	23.9231	22.6359
sp|P08579|RU2B_HUMAN U2 small nuclear ribonucleoprotein B OS=Homo sapiens OX=9606 GN=SNRPB2 PE=1 SV=1	25.486	2	3	12.9	225	0	6.8442	14	0	P08579	U2 small nuclear ribonucleoprotein B''	SNRPB2		+	1.6213	2.5606	0.0239166	5.89953	0.169505	47739000	59693000	50019000	41164000	0	0	30049000	0	25.5087	25.8311	25.576	25.2949	22.2798	22.266	24.8408	22.5817
sp|P17039|ZNF30_HUMAN Zinc finger protein 30 OS=Homo sapiens OX=9606 GN=ZNF30 PE=2 SV=5;sp|P17039-2|ZNF30_HUMAN Isoform 2 of Zinc finger protein 30 OS=Homo sapiens OX=9606 GN=ZNF30;sp|Q8TAF7-2|ZN461_HUMAN Isoform 2 of Zinc finger protein 461 OS=Homo sapien	71.417	7	2	3.7	623	0	8.1089	36	0	P17039	Zinc finger protein 30	ZNF30		+	1.00611	2.54932	0.098603	5.85358	0.170836	161220000	145990000	132970000	260590000	0	106020000	0	104680000	27.2645	27.1213	26.9865	27.9572	23.2604	26.6598	22.5706	26.6414
sp|O43707|ACTN4_HUMAN Alpha-actinin-4 OS=Homo sapiens OX=9606 GN=ACTN4 PE=1 SV=2;sp|O43707-2|ACTN4_HUMAN Isoform ACTN4ISO of Alpha-actinin-4 OS=Homo sapiens OX=9606 GN=ACTN4;sp|P12814-2|ACTN1_HUMAN Isoform 2 of Alpha-actinin-1 OS=Homo sapiens OX=9606 GN=AC	104.85	10	12	18.4	911	0	45.948	28	0	O43707	Alpha-actinin-4	ACTN4		+	2.7049	2.54665	0.00197288	5.84276	0.171152	98767000	62621000	48788000	42474000	0	19296000	8082500	12061000	26.5575	25.9001	25.54	25.3401	22.4791	24.2018	22.9464	23.5238
sp|P22061|PIMT_HUMAN Protein-L-isoaspartate(D-aspartate) O-methyltransferase OS=Homo sapiens OX=9606 GN=PCMT1 PE=1 SV=4;sp|P22061-2|PIMT_HUMAN Isoform 2 of Protein-L-isoaspartate(D-aspartate) O-methyltransferase OS=Homo sapiens OX=9606 GN=PCMT1	24.636	2	2	8.8	227	0	3.7898	7	0	P22061	Protein-L-isoaspartate(D-aspartate) O-methyltransferase	PCMT1		+	2.2088	2.53267	0.00618301	5.78642	0.172819	16991000	15117000	0	20082000	0	0	0	0	24.0183	23.8497	23.1648	24.2594	20.4778	21.8424	22.3061	20.5352
sp|Q13435|SF3B2_HUMAN Splicing factor 3B subunit 2 OS=Homo sapiens OX=9606 GN=SF3B2 PE=1 SV=2	100.23	1	2	5.4	895	0	4.3811	13	0	Q13435	Splicing factor 3B subunit 2	SF3B2		+	1.4775	2.5127	0.0333043	5.70687	0.175227	38356000	47041000	0	36894000	0	0	0	0	25.1929	25.4874	22.5221	25.1369	23.4982	22.5392	21.327	20.9241
sp|Q12849|GRSF1_HUMAN G-rich sequence factor 1 OS=Homo sapiens OX=9606 GN=GRSF1 PE=1 SV=3;sp|Q12849-5|GRSF1_HUMAN Isoform 2 of G-rich sequence factor 1 OS=Homo sapiens OX=9606 GN=GRSF1	53.126	2	9	28.3	480	0	55.59	60	1	Q12849	G-rich sequence factor 1	GRSF1		+	1.96477	2.49298	0.010845	5.6294	0.177639	100040000	87480000	141310000	69987000	17219000	0	40552000	0	26.576	26.3825	27.0743	26.0606	24.0375	24.0462	25.2733	22.7645
sp|O75306-2|NDUS2_HUMAN Isoform 2 of NADH dehydrogenase [ubiquinone] iron-sulfur protein 2, mitochondrial OS=Homo sapiens OX=9606 GN=NDUFS2;sp|O75306|NDUS2_HUMAN NADH dehydrogenase [ubiquinone] iron-sulfur protein 2, mitochondrial OS=Homo sapiens OX=9606 G	51.851	2	10	25.8	457	0	41.072	65	1	O75306-2	Isoform 2 of NADH dehydrogenase [ubiquinone] iron-sulfur protein 2, mitochondrial	NDUFS2		+	3.4203	2.4751	0.000379927	5.56006	0.179854	281100000	421660000	304020000	180480000	64535000	61930000	53682000	31721000	28.0665	28.6515	28.1796	27.4273	25.9436	25.8841	25.6779	24.9189
sp|P57052|RBM11_HUMAN Splicing regulator RBM11 OS=Homo sapiens OX=9606 GN=RBM11 PE=1 SV=1	32.179	1	2	7.5	281	0	4.7283	7	0	P57052	Splicing regulator RBM11	RBM11		+	2.12629	2.47465	0.0074767	5.55832	0.17991	24072000	31744000	30469000	23549000	0	0	0	0	24.5209	24.92	24.8608	24.4892	21.9749	23.3251	22.2881	21.3042
sp|Q9NRK6|ABCBA_HUMAN ATP-binding cassette sub-family B member 10, mitochondrial OS=Homo sapiens OX=9606 GN=ABCB10 PE=1 SV=2	79.147	6	6	10.3	738	0	15.249	14	1	Q9NRK6	ATP-binding cassette sub-family B member 10, mitochondrial	ABCB10		+	2.87792	2.4533	0.00132459	5.47667	0.182593	21532000	26469000	41248000	24645000	0	0	0	0	24.36	24.6578	25.2978	24.5548	21.9997	21.7418	22.1068	23.2089
sp|Q13428-8|TCOF_HUMAN Isoform 8 of Treacle protein OS=Homo sapiens OX=9606 GN=TCOF1;sp|Q13428-3|TCOF_HUMAN Isoform 3 of Treacle protein OS=Homo sapiens OX=9606 GN=TCOF1;sp|Q13428-2|TCOF_HUMAN Isoform 2 of Treacle protein OS=Homo sapiens OX=9606 GN=TCOF1;s	144.41	8	12	9.4	1412	0	26.758	37	0	Q13428-8	Isoform 8 of Treacle protein	TCOF1		+	1.2066	2.41885	0.0621441	5.34745	0.187005	107410000	169310000	84278000	123160000	0	39695000	37865000	41283000	26.6786	27.3351	26.3287	26.876	21.8271	25.2425	25.1744	25.299
sp|P36957|ODO2_HUMAN Dihydrolipoyllysine-residue succinyltransferase component of 2-oxoglutarate dehydrogenase complex, mitochondrial OS=Homo sapiens OX=9606 GN=DLST PE=1 SV=4;sp|P36957-2|ODO2_HUMAN Isoform 2 of Dihydrolipoyllysine-residue succinyltransfer	48.755	2	6	13.5	453	0	28.595	44	1	P36957	Dihydrolipoyllysine-residue succinyltransferase component of 2-oxoglutarate dehydrogenase complex, mitochondrial	DLST		+	3.60753	2.3544	0.000246871	5.11382	0.195549	130940000	94323000	134200000	156030000	20182000	37444000	18961000	26390000	26.9643	26.4911	26.9998	27.2172	24.2666	25.1582	24.1765	24.6535
sp|Q9UKV3-5|ACINU_HUMAN Isoform 4 of Apoptotic chromatin condensation inducer in the nucleus OS=Homo sapiens OX=9606 GN=ACIN1;sp|Q9UKV3|ACINU_HUMAN Apoptotic chromatin condensation inducer in the nucleus OS=Homo sapiens OX=9606 GN=ACIN1 PE=1 SV=2	150.56	4	9	8.4	1328	0	25.708	21	0	Q9UKV3-5	Isoform 4 of Apoptotic chromatin condensation inducer in the nucleus	ACIN1		+	1.45704	2.32487	0.0349108	5.01021	0.199593	53010000	61997000	57893000	70770000	0	27311000	24828000	0	25.6598	25.8857	25.7869	26.0766	22.2889	24.703	24.5655	22.5521
sp|P35579|MYH9_HUMAN Myosin-9 OS=Homo sapiens OX=9606 GN=MYH9 PE=1 SV=4;sp|P35579-2|MYH9_HUMAN Isoform 2 of Myosin-9 OS=Homo sapiens OX=9606 GN=MYH9	226.53	3	62	31	1960	0	323.31	245	0	P35579	Myosin-9	MYH9		+	2.83165	2.31183	0.0014735	4.96512	0.201405	780510000	467120000	747940000	1276300000	93006000	142730000	174040000	247860000	29.5398	28.7992	29.4783	30.2493	26.4708	27.0887	27.3748	27.885
sp|Q96EY7|PTCD3_HUMAN Pentatricopeptide repeat domain-containing protein 3, mitochondrial OS=Homo sapiens OX=9606 GN=PTCD3 PE=1 SV=3	78.549	2	29	55.2	689	0	286.3	361	1	Q96EY7	Pentatricopeptide repeat domain-containing protein 3, mitochondrial	PTCD3		+	4.58064	2.26918	2.62639e-05	4.82049	0.207448	1097000000	1002100000	1296600000	833640000	211060000	223250000	248410000	188010000	30.0309	29.9004	30.2721	29.6348	27.6531	27.7341	27.8881	27.4862
sp|Q96EL2|RT24_HUMAN 28S ribosomal protein S24, mitochondrial OS=Homo sapiens OX=9606 GN=MRPS24 PE=1 SV=1	19.015	1	8	51.5	167	0	61.447	143	1	Q96EL2	28S ribosomal protein S24, mitochondrial	MRPS24		+	3.5947	2.25615	0.000254273	4.77715	0.20933	338170000	490870000	451970000	305510000	96774000	67598000	113590000	59230000	28.3332	28.8708	28.7517	28.1866	26.5281	26.0105	26.7593	25.8198
sp|Q9H9J2|RM44_HUMAN 39S ribosomal protein L44, mitochondrial OS=Homo sapiens OX=9606 GN=MRPL44 PE=1 SV=1	37.535	1	7	23.8	332	0	15.732	44	1	Q9H9J2	39S ribosomal protein L44, mitochondrial	MRPL44		+	1.22716	2.23682	0.0592707	4.71357	0.212153	29815000	32248000	43448000	47895000	11006000	13905000	16181000	0	24.8295	24.9427	25.3728	25.5134	23.3918	23.7291	23.9478	20.6424
sp|P00403|COX2_HUMAN Cytochrome c oxidase subunit 2 OS=Homo sapiens OX=9606 GN=MT-CO2 PE=1 SV=1	25.565	1	3	17.6	227	0	7.4044	26	1	P00403	Cytochrome c oxidase subunit 2	MT-CO2		+	2.24718	2.1953	0.00566005	4.57985	0.218348	80266000	142690000	111130000	39959000	27815000	19509000	14867000	14330000	26.2583	27.0883	26.7277	25.252	24.7294	24.2176	23.8256	23.7725
sp|Q10713|MPPA_HUMAN Mitochondrial-processing peptidase subunit alpha OS=Homo sapiens OX=9606 GN=PMPCA PE=1 SV=2;sp|Q10713-2|MPPA_HUMAN Isoform 2 of Mitochondrial-processing peptidase subunit alpha OS=Homo sapiens OX=9606 GN=PMPCA	58.252	2	4	10.5	525	0	16.775	6	1	Q10713	Mitochondrial-processing peptidase subunit alpha	PMPCA		+	1.64026	2.19122	0.022895	4.56692	0.218966	18889000	15375000	20959000	17491000	0	0	0	0	24.171	23.8741	24.3211	24.0601	21.6396	23.1466	20.652	22.2232
sp|P31040|SDHA_HUMAN Succinate dehydrogenase [ubiquinone] flavoprotein subunit, mitochondrial OS=Homo sapiens OX=9606 GN=SDHA PE=1 SV=2;sp|P31040-2|SDHA_HUMAN Isoform 2 of Succinate dehydrogenase [ubiquinone] flavoprotein subunit, mitochondrial OS=Homo sap	72.691	3	11	25.6	664	0	130.33	58	1	P31040	Succinate dehydrogenase [ubiquinone] flavoprotein subunit, mitochondrial	SDHA		+	2.60934	2.16005	0.00245844	4.4693	0.223749	67377000	130030000	155810000	63128000	14344000	27253000	27469000	20115000	26.0058	26.9543	27.2152	25.9118	23.7739	24.6999	24.7113	24.2618
sp|Q9UNH7-2|SNX6_HUMAN Isoform 2 of Sorting nexin-6 OS=Homo sapiens OX=9606 GN=SNX6;sp|Q9UNH7|SNX6_HUMAN Sorting nexin-6 OS=Homo sapiens OX=9606 GN=SNX6 PE=1 SV=1	33.57	2	2	6.6	290	0	4.0547	12	0	Q9UNH7-2	Isoform 2 of Sorting nexin-6	SNX6		+	2.07693	2.1371	0.00837664	4.39877	0.227336	25010000	28878000	16268000	30467000	0	0	0	0	24.576	24.7835	23.9555	24.8607	22.2274	23.6298	21.7362	22.0339
sp|P40926|MDHM_HUMAN Malate dehydrogenase, mitochondrial OS=Homo sapiens OX=9606 GN=MDH2 PE=1 SV=3;sp|P40926-2|MDHM_HUMAN Isoform 2 of Malate dehydrogenase, mitochondrial OS=Homo sapiens OX=9606 GN=MDH2	35.503	2	12	47	338	0	53.305	53	1	P40926	Malate dehydrogenase, mitochondrial	MDH2		+	2.52632	2.1154	0.00297632	4.3331	0.230782	148520000	193750000	132800000	66586000	34471000	32597000	32227000	19932000	27.1461	27.5296	26.9847	25.9887	25.0389	24.9582	24.9418	24.2486
sp|P61604|CH10_HUMAN 10 kDa heat shock protein, mitochondrial OS=Homo sapiens OX=9606 GN=HSPE1 PE=1 SV=2	10.932	1	4	42.2	102	0	13.595	27	1	P61604	10 kDa heat shock protein, mitochondrial	HSPE1		+	2.00979	2.10567	0.0097771	4.30398	0.232343	48287000	64336000	58863000	19591000	9813600	0	12358000	10120000	25.5251	25.9391	25.8109	24.2237	23.2264	23.0201	23.5589	23.2707
sp|O15042-3|SR140_HUMAN Isoform 3 of U2 snRNP-associated SURP motif-containing protein OS=Homo sapiens OX=9606 GN=U2SURP;sp|O15042-2|SR140_HUMAN Isoform 2 of U2 snRNP-associated SURP motif-containing protein OS=Homo sapiens OX=9606 GN=U2SURP;sp|O15042|SR14	72.523	3	6	10.8	620	0	11.515	8	0	O15042-3	Isoform 3 of U2 snRNP-associated SURP motif-containing protein	U2SURP		+	1.603	2.0841	0.0249459	4.24011	0.235843	30538000	24847000	32642000	35198000	0	0	0	0	24.8641	24.5666	24.9602	25.069	22.1397	24.2515	21.9817	22.7506
sp|O15498|YKT6_HUMAN Synaptobrevin homolog YKT6 OS=Homo sapiens OX=9606 GN=YKT6 PE=1 SV=1;sp|O15498-2|YKT6_HUMAN Isoform 2 of Synaptobrevin homolog YKT6 OS=Homo sapiens OX=9606 GN=YKT6	22.417	2	9	53.5	198	0	35.836	53	0	O15498	Synaptobrevin homolog YKT6	YKT6		+	2.08581	2.06533	0.00820711	4.1853	0.238932	180790000	257380000	192390000	151070000	60986000	24974000	83099000	34824000	27.4297	27.9393	27.5195	27.1706	25.862	24.5739	26.3083	25.0536
sp|P52815|RM12_HUMAN 39S ribosomal protein L12, mitochondrial OS=Homo sapiens OX=9606 GN=MRPL12 PE=1 SV=2	21.348	1	3	15.7	198	0	5.9661	8	1	P52815	39S ribosomal protein L12, mitochondrial	MRPL12		+	2.05807	2.0641	0.00874843	4.18173	0.239135	29408000	63692000	59686000	25394000	14939000	0	0	15360000	24.8097	25.9246	25.8309	24.598	23.8326	23.0682	22.1333	23.8727
sp|Q8WUY9-2|DEP1B_HUMAN Isoform 2 of DEP domain-containing protein 1B OS=Homo sapiens OX=9606 GN=DEPDC1B;sp|Q8WUY9|DEP1B_HUMAN DEP domain-containing protein 1B OS=Homo sapiens OX=9606 GN=DEPDC1B PE=1 SV=2	54.726	2	3	5.6	467	0	10.069	5	0	Q8WUY9-2	Isoform 2 of DEP domain-containing protein 1B	DEPDC1B		+	3.54129	2.0429	0.000287548	4.12073	0.242675	18648000	20688000	14826000	19359000	0	0	0	0	24.1525	24.3023	23.8216	24.2065	22.4929	22.2914	21.7595	21.7675
sp|P37802|TAGL2_HUMAN Transgelin-2 OS=Homo sapiens OX=9606 GN=TAGLN2 PE=1 SV=3;sp|P37802-2|TAGL2_HUMAN Isoform 2 of Transgelin-2 OS=Homo sapiens OX=9606 GN=TAGLN2	22.391	2	9	58.3	199	0	37.171	38	0	P37802	Transgelin-2	TAGLN2		+	1.71647	2.03588	0.0192101	4.10073	0.243859	30946000	48977000	21114000	25798000	9278000	0	17684000	0	24.8832	25.5456	24.3317	24.6208	23.1454	22.2029	24.0759	21.8136
sp|P82933|RT09_HUMAN 28S ribosomal protein S9, mitochondrial OS=Homo sapiens OX=9606 GN=MRPS9 PE=1 SV=2	45.834	1	14	44.7	396	0	267.18	204	1	P82933	28S ribosomal protein S9, mitochondrial	MRPS9		+	2.23293	2.02297	0.00584884	4.0642	0.246051	479800000	564890000	559390000	509470000	147870000	114960000	212610000	78331000	28.8379	29.0734	29.0593	28.9244	27.1398	26.7766	27.6636	26.2231
sp|Q92665|RT31_HUMAN 28S ribosomal protein S31, mitochondrial OS=Homo sapiens OX=9606 GN=MRPS31 PE=1 SV=3	45.318	1	19	54.9	395	0	323.31	283	1	Q92665	28S ribosomal protein S31, mitochondrial	MRPS31		+	4.95038	2.01115	1.12104e-05	4.03103	0.248075	660480000	528460000	704810000	549680000	131750000	161950000	180210000	133190000	29.2989	28.9772	29.3927	29.034	26.9732	27.271	27.4251	26.9889
sp|P21333-2|FLNA_HUMAN Isoform 2 of Filamin-A OS=Homo sapiens OX=9606 GN=FLNA;sp|P21333|FLNA_HUMAN Filamin-A OS=Homo sapiens OX=9606 GN=FLNA PE=1 SV=4	280.01	4	141	64.3	2639	0	323.31	2564	0	P21333-2	Isoform 2 of Filamin-A	FLNA		+	2.85928	2.00702	0.00138267	4.01951	0.248786	14269000000	14957000000	13650000000	15170000000	3748900000	2837400000	5122600000	3107200000	33.7322	33.8001	33.6682	33.8205	31.8038	31.4019	32.2542	31.533
sp|P46013|KI67_HUMAN Proliferation marker protein Ki-67 OS=Homo sapiens OX=9606 GN=MKI67 PE=1 SV=2	358.69	1	138	6	3256	0	323.31	1391	0	P46013	Proliferation marker protein Ki-67	MKI67		+	3.61876	2.00155	0.000240569	4.0043	0.249732	4302900000	4485500000	4525700000	4406400000	1125700000	1072200000	1327100000	934650000	32.0027	32.0626	32.0755	32.037	30.0682	29.9979	30.3056	29.7999
sp|P62491-2|RB11A_HUMAN Isoform 2 of Ras-related protein Rab-11A OS=Homo sapiens OX=9606 GN=RAB11A;sp|Q15907-2|RB11B_HUMAN Isoform 2 of Ras-related protein Rab-11B OS=Homo sapiens OX=9606 GN=RAB11B;sp|P62491|RB11A_HUMAN Ras-related protein Rab-11A OS=Homo	17.659	4	3	20	155	0	7.1046	19	0	P62491-2	Isoform 2 of Ras-related protein Rab-11A	RAB11A		+	1.53546	1.99285	0.0291434	3.98023	0.251242	31099000	48025000	20516000	25009000	0	16874000	0	0	24.8904	25.5173	24.2902	24.5759	22.1853	24.0083	21.6097	23.4991
sp|Q70CQ3|UBP30_HUMAN Ubiquitin carboxyl-terminal hydrolase 30 OS=Homo sapiens OX=9606 GN=USP30 PE=1 SV=1	58.502	1	5	13	517	0	9.5743	11	1	Q70CQ3	Ubiquitin carboxyl-terminal hydrolase 30	USP30		+	2.01038	1.97442	0.00976383	3.9297	0.254472	34523000	93883000	30893000	43479000	0	21687000	13455000	0	25.0411	26.4844	24.8808	25.3738	22.5172	24.3703	23.6816	23.3133
sp|P06748|NPM_HUMAN Nucleophosmin OS=Homo sapiens OX=9606 GN=NPM1 PE=1 SV=2;sp|P06748-3|NPM_HUMAN Isoform 3 of Nucleophosmin OS=Homo sapiens OX=9606 GN=NPM1;sp|P06748-2|NPM_HUMAN Isoform 2 of Nucleophosmin OS=Homo sapiens OX=9606 GN=NPM1	32.575	3	9	43.5	294	0	151.02	90	0	P06748	Nucleophosmin	NPM1		+	1.63015	1.95245	0.0234342	3.87031	0.258377	152470000	352530000	280480000	73200000	76007000	56212000	50193000	22935000	27.184	28.3932	28.0633	26.1253	26.1796	25.7444	25.581	24.451
sp|P46108|CRK_HUMAN Adapter molecule crk OS=Homo sapiens OX=9606 GN=CRK PE=1 SV=2;sp|P46108-2|CRK_HUMAN Isoform Crk-I of Adapter molecule crk OS=Homo sapiens OX=9606 GN=CRK	33.83	2	5	18.4	304	0	15.13	25	0	P46108	Adapter molecule crk	CRK		+	1.08836	1.9471	0.0815906	3.85599	0.259337	49354000	56980000	56544000	32802000	26538000	0	31809000	0	25.5567	25.764	25.7529	24.9673	24.6616	21.6274	24.9229	23.0406
sp|P42167|LAP2B_HUMAN Lamina-associated polypeptide 2, isoforms beta/gamma OS=Homo sapiens OX=9606 GN=TMPO PE=1 SV=2;sp|P42167-2|LAP2B_HUMAN Isoform Gamma of Lamina-associated polypeptide 2, isoforms beta/gamma OS=Homo sapiens OX=9606 GN=TMPO	50.67	4	23	61.2	454	0	323.31	528	0	P42167	Lamina-associated polypeptide 2, isoforms beta/gamma	TMPO		+	4.07154	1.91812	8.48125e-05	3.7793	0.264599	2587000000	3734700000	2697800000	2343500000	771600000	620180000	964250000	648860000	31.2686	31.7983	31.3291	31.126	29.5233	29.2081	29.8448	29.2733
sp|Q9NSE4|SYIM_HUMAN Isoleucine--tRNA ligase, mitochondrial OS=Homo sapiens OX=9606 GN=IARS2 PE=1 SV=2	113.79	1	42	55	1012	0	277.43	873	1	Q9NSE4	Isoleucine--tRNA ligase, mitochondrial	IARS2		+	3.5959	1.9064	0.000253571	3.74873	0.266757	2826800000	3096300000	2902000000	2332600000	780030000	692440000	979290000	567160000	31.3965	31.5279	31.4344	31.1193	29.539	29.3671	29.8672	29.0792
sp|Q5TEU4-2|NDUF5_HUMAN Isoform 2 of Arginine-hydroxylase NDUFAF5, mitochondrial OS=Homo sapiens OX=9606 GN=NDUFAF5;sp|Q5TEU4|NDUF5_HUMAN Arginine-hydroxylase NDUFAF5, mitochondrial OS=Homo sapiens OX=9606 GN=NDUFAF5 PE=1 SV=1	36.076	2	4	12.3	317	0	5.7974	8	1	Q5TEU4-2	Isoform 2 of Arginine-hydroxylase NDUFAF5, mitochondrial	NDUFAF5		+	1.72921	1.89422	0.0186548	3.71721	0.269019	20342000	22766000	22514000	14266000	0	0	0	0	24.278	24.4404	24.4243	23.7661	22.349	23.5525	21.9974	21.433
sp|P60953|CDC42_HUMAN Cell division control protein 42 homolog OS=Homo sapiens OX=9606 GN=CDC42 PE=1 SV=2	21.258	2	3	19.9	191	0	5.8387	9	0	P60953	Cell division control protein 42 homolog	CDC42		+	1.63557	1.89317	0.0231436	3.71451	0.269215	10495000	12483000	10474000	11566000	0	0	0	0	23.3232	23.5735	23.3203	23.4634	22.0635	21.3545	20.3381	22.3516
sp|Q9Y4P3|TBL2_HUMAN Transducin beta-like protein 2 OS=Homo sapiens OX=9606 GN=TBL2 PE=1 SV=1	49.797	1	5	12.5	447	0	11.172	5	0	Q9Y4P3	Transducin beta-like protein 2	TBL2		+	1.29472	1.88225	0.0507318	3.6865	0.27126	29696000	37311000	35675000	31439000	0	0	0	30910000	24.8238	25.1531	25.0884	24.9061	22.7924	22.2471	22.5213	24.8816
sp|Q02880-2|TOP2B_HUMAN Isoform Beta-1 of DNA topoisomerase 2-beta OS=Homo sapiens OX=9606 GN=TOP2B;sp|Q02880|TOP2B_HUMAN DNA topoisomerase 2-beta OS=Homo sapiens OX=9606 GN=TOP2B PE=1 SV=3	182.66	2	5	3.1	1621	0	8.1797	4	0	Q02880-2	Isoform Beta-1 of DNA topoisomerase 2-beta	TOP2B		+	1.57366	1.8674	0.0266895	3.64874	0.274067	31010000	0	23557000	36120000	0	0	0	0	24.8862	22.8724	24.4897	25.1063	23.022	22.4583	21.9715	22.4332
sp|Q04837|SSBP_HUMAN Single-stranded DNA-binding protein, mitochondrial OS=Homo sapiens OX=9606 GN=SSBP1 PE=1 SV=1	17.259	1	7	55.4	148	0	66.234	57	1	Q04837	Single-stranded DNA-binding protein, mitochondrial	SSBP1		+	3.545	1.86093	0.000285102	3.63242	0.275299	137020000	197290000	136560000	105720000	39680000	29369000	48621000	39565000	27.0298	27.5557	27.025	26.6557	25.2419	24.8078	25.5351	25.2377
sp|O75251|NDUS7_HUMAN NADH dehydrogenase [ubiquinone] iron-sulfur protein 7, mitochondrial OS=Homo sapiens OX=9606 GN=NDUFS7 PE=1 SV=3;sp|O75251-2|NDUS7_HUMAN Isoform 2 of NADH dehydrogenase [ubiquinone] iron-sulfur protein 7, mitochondrial OS=Homo sapiens	23.563	2	4	27.7	213	0	30.883	30	1	O75251	NADH dehydrogenase [ubiquinone] iron-sulfur protein 7, mitochondrial	NDUFS7		+	1.56167	1.82562	0.0274366	3.54459	0.28212	65497000	63341000	84329000	67485000	27435000	0	23048000	31249000	25.9649	25.9166	26.3295	26.0081	24.7095	22.8517	24.4581	24.8973
sp|Q12905|ILF2_HUMAN Interleukin enhancer-binding factor 2 OS=Homo sapiens OX=9606 GN=ILF2 PE=1 SV=2	43.062	1	4	14.9	390	0	8.798	10	0	Q12905	Interleukin enhancer-binding factor 2	ILF2		+	1.08062	1.82315	0.0830577	3.53853	0.282603	18756000	45463000	14378000	12397000	0	20420000	0	0	24.1608	25.4382	23.7774	23.5635	22.7846	24.2835	21.0567	21.5225
sp|Q9Y2U8|MAN1_HUMAN Inner nuclear membrane protein Man1 OS=Homo sapiens OX=9606 GN=LEMD3 PE=1 SV=2	99.996	1	5	6.8	911	0	15.98	20	0	Q9Y2U8	Inner nuclear membrane protein Man1	LEMD3		+	1.40034	1.81035	0.0397796	3.50727	0.285122	26006000	36802000	51839000	39941000	0	13005000	13908000	20527000	24.6323	25.1333	25.6275	25.2514	21.7501	23.6326	23.7294	24.291
sp|P62316|SMD2_HUMAN Small nuclear ribonucleoprotein Sm D2 OS=Homo sapiens OX=9606 GN=SNRPD2 PE=1 SV=1;sp|P62316-2|SMD2_HUMAN Isoform 2 of Small nuclear ribonucleoprotein Sm D2 OS=Homo sapiens OX=9606 GN=SNRPD2	13.527	2	3	22.9	118	0	4.9758	17	0	P62316	Small nuclear ribonucleoprotein Sm D2	SNRPD2		+	1.44142	1.7639	0.0361893	3.39615	0.294451	30056000	36459000	37509000	36909000	0	13984000	16861000	12929000	24.8412	25.1198	25.1607	25.1375	21.835	23.7373	24.0072	23.6241
sp|Q9BYC9|RM20_HUMAN 39S ribosomal protein L20, mitochondrial OS=Homo sapiens OX=9606 GN=MRPL20 PE=1 SV=1;sp|Q9BYC9-2|RM20_HUMAN Isoform 2 of 39S ribosomal protein L20, mitochondrial OS=Homo sapiens OX=9606 GN=MRPL20	17.442	2	3	21.5	149	0	8.3373	37	1	Q9BYC9	39S ribosomal protein L20, mitochondrial	MRPL20		+	1.31829	1.76305	0.0480518	3.39415	0.294625	75611000	81627000	50421000	65432000	29935000	20208000	38699000	0	26.1721	26.2825	25.5875	25.9635	24.8353	24.2684	25.2058	22.6439
sp|Q9BX68|HINT2_HUMAN Histidine triad nucleotide-binding protein 2, mitochondrial OS=Homo sapiens OX=9606 GN=HINT2 PE=1 SV=1	17.162	1	2	17.8	163	0	8.6682	15	1	Q9BX68	Adenosine 5'-monophosphoramidase HINT2	HINT2		+	2.835	1.74925	0.00146218	3.36184	0.297456	22360000	24241000	16150000	11825000	6160200	6613600	0	0	24.4144	24.5309	23.945	23.4953	22.5545	22.657	22.1277	22.0494
sp|Q15154-5|PCM1_HUMAN Isoform 5 of Pericentriolar material 1 protein OS=Homo sapiens OX=9606 GN=PCM1;sp|Q15154|PCM1_HUMAN Pericentriolar material 1 protein OS=Homo sapiens OX=9606 GN=PCM1 PE=1 SV=5;sp|Q15154-2|PCM1_HUMAN Isoform 2 of Pericentriolar materi	227.71	4	5	2.6	2016	0	35.05	6	0	Q15154-5	Isoform 5 of Pericentriolar material 1 protein	PCM1		+	2.82752	1.72992	0.00148758	3.31709	0.301469	17340000	18990000	35529000	25896000	0	0	0	0	24.0476	24.1787	25.0825	24.6262	23.1334	22.5157	23.0484	22.3178
sp|Q9Y3D3-2|RT16_HUMAN Isoform 2 of 28S ribosomal protein S16, mitochondrial OS=Homo sapiens OX=9606 GN=MRPS16;sp|Q9Y3D3|RT16_HUMAN 28S ribosomal protein S16, mitochondrial OS=Homo sapiens OX=9606 GN=MRPS16 PE=1 SV=1	13.829	2	2	17.1	123	0	7.803	18	1	Q9Y3D3-2	Isoform 2 of 28S ribosomal protein S16, mitochondrial	MRPS16		+	1.19375	1.6938	0.0640103	3.23508	0.309112	38854000	36919000	34120000	26196000	19236000	0	22519000	0	25.2116	25.1379	25.0241	24.6428	24.1973	21.9167	24.4246	22.7026
sp|O15258|RER1_HUMAN Protein RER1 OS=Homo sapiens OX=9606 GN=RER1 PE=1 SV=1	22.958	1	2	10.7	196	0	3.6034	3	0	O15258	Protein RER1	RER1		+	1.53106	1.64755	0.0294401	3.13301	0.319182	20102000	10671000	20858000	0	0	0	0	0	24.2608	23.3472	24.3141	22.7769	23.0933	21.1532	22.3692	21.4931
sp|Q9H3P7|GCP60_HUMAN Golgi resident protein GCP60 OS=Homo sapiens OX=9606 GN=ACBD3 PE=1 SV=4	60.593	1	17	42.4	528	0	269.69	207	0	Q9H3P7	Golgi resident protein GCP60	ACBD3		+	2.14476	1.64038	0.00716539	3.11748	0.320772	511360000	627740000	630360000	361940000	193270000	107190000	288740000	129640000	28.9298	29.2256	29.2316	28.4312	27.526	26.6756	28.1052	26.9499
sp|Q8N442|GUF1_HUMAN Translation factor GUF1, mitochondrial OS=Homo sapiens OX=9606 GN=GUF1 PE=2 SV=1	74.327	1	2	3.9	669	0	7.3923	7	1	Q8N442	Translation factor GUF1, mitochondrial	GUF1		+	2.31856	1.62792	0.0048022	3.09067	0.323554	11487000	12530000	11625000	10378000	0	0	0	0	23.4535	23.5789	23.4707	23.307	21.9519	21.4892	22.4379	21.4194
sp|P10809|CH60_HUMAN 60 kDa heat shock protein, mitochondrial OS=Homo sapiens OX=9606 GN=HSPD1 PE=1 SV=2	61.054	2	18	40	573	0	144.71	129	1	P10809	60 kDa heat shock protein, mitochondrial	HSPD1		+	3.22819	1.61343	0.000591303	3.05978	0.32682	304760000	342650000	348370000	251320000	93189000	109100000	135540000	75694000	28.1831	28.3522	28.376	27.905	26.4737	26.7011	27.0141	26.1737
sp|P49959-3|MRE11_HUMAN Isoform 3 of Double-strand break repair protein MRE11 OS=Homo sapiens OX=9606 GN=MRE11;sp|P49959|MRE11_HUMAN Double-strand break repair protein MRE11 OS=Homo sapiens OX=9606 GN=MRE11 PE=1 SV=3;sp|P49959-2|MRE11_HUMAN Isoform 2 of Do	81.069	3	16	28.8	711	0	37.452	44	0	P49959-3	Isoform 3 of Double-strand break repair protein MRE11	MRE11		+	2.4377	1.60512	0.00365006	3.04221	0.328708	114640000	179420000	171610000	82096000	42865000	30843000	62104000	41205000	26.7725	27.4188	27.3546	26.2908	25.3533	24.8784	25.8882	25.2963
sp|Q8TBA6|GOGA5_HUMAN Golgin subfamily A member 5 OS=Homo sapiens OX=9606 GN=GOLGA5 PE=1 SV=3;sp|Q8TBA6-2|GOGA5_HUMAN Isoform 2 of Golgin subfamily A member 5 OS=Homo sapiens OX=9606 GN=GOLGA5	83.023	2	30	47.3	731	0	134.02	234	0	Q8TBA6	Golgin subfamily A member 5	GOLGA5		+	1.92624	1.5957	0.0118511	3.02241	0.330862	479490000	709910000	565320000	591140000	208950000	151020000	349980000	123430000	28.8369	29.4031	29.0745	29.1389	27.6386	27.1702	28.3827	26.8791
sp|P13804|ETFA_HUMAN Electron transfer flavoprotein subunit alpha, mitochondrial OS=Homo sapiens OX=9606 GN=ETFA PE=1 SV=1;sp|P13804-2|ETFA_HUMAN Isoform 2 of Electron transfer flavoprotein subunit alpha, mitochondrial OS=Homo sapiens OX=9606 GN=ETFA	35.079	2	11	47.4	333	0	69.078	110	1	P13804	Electron transfer flavoprotein subunit alpha, mitochondrial	ETFA		+	2.63285	1.59313	0.0023289	3.01703	0.331452	182620000	202710000	257760000	118930000	46915000	57147000	92092000	55475000	27.4443	27.5948	27.9415	26.8255	25.4835	25.7682	26.4566	25.7253
sp|O75027-2|ABCB7_HUMAN Isoform 2 of ATP-binding cassette sub-family B member 7, mitochondrial OS=Homo sapiens OX=9606 GN=ABCB7;sp|O75027|ABCB7_HUMAN ATP-binding cassette sub-family B member 7, mitochondrial OS=Homo sapiens OX=9606 GN=ABCB7 PE=1 SV=2;sp|O7	82.768	3	8	14.9	753	0	54.347	90	1	O75027-2	Isoform 2 of Iron-sulfur clusters transporter ABCB7, mitochondrial	ABCB7		+	4.62877	1.58285	2.35088e-05	2.99561	0.333822	155800000	145180000	143130000	131490000	46765000	44108000	57130000	44866000	27.2151	27.1133	27.0928	26.9704	25.4789	25.3945	25.7677	25.4191
sp|O76031|CLPX_HUMAN ATP-dependent Clp protease ATP-binding subunit clpX-like, mitochondrial OS=Homo sapiens OX=9606 GN=CLPX PE=1 SV=2	69.223	1	14	26.5	633	0	63.914	104	1	O76031	ATP-dependent Clp protease ATP-binding subunit clpX-like, mitochondrial	CLPX		+	2.63733	1.5793	0.002305	2.98825	0.334644	186400000	238850000	179980000	150080000	62085000	54529000	97483000	45704000	27.4738	27.8315	27.4233	27.1612	25.8877	25.7005	26.5386	25.4458
sp|Q5TC12|ATPF1_HUMAN ATP synthase mitochondrial F1 complex assembly factor 1 OS=Homo sapiens OX=9606 GN=ATPAF1 PE=1 SV=1;sp|Q5TC12-3|ATPF1_HUMAN Isoform 3 of ATP synthase mitochondrial F1 complex assembly factor 1 OS=Homo sapiens OX=9606 GN=ATPAF1;sp|Q5TC	36.436	3	8	29.9	328	0	14.88	13	1	Q5TC12	ATP synthase mitochondrial F1 complex assembly factor 1	ATPAF1		+	1.55395	1.57015	0.0279287	2.96936	0.336773	57824000	38974000	82309000	42965000	23202000	0	18678000	31027000	25.7852	25.216	26.2945	25.3567	24.4677	22.8623	24.1548	24.887
sp|P49257|LMAN1_HUMAN Protein ERGIC-53 OS=Homo sapiens OX=9606 GN=LMAN1 PE=1 SV=2	57.548	1	2	3.1	510	0	3.6173	2	0	P49257	Protein ERGIC-53	LMAN1		+	1.11759	1.567	0.0762799	2.96288	0.337509	19110000	21360000	0	15832000	14307000	0	0	0	24.1878	24.3484	22.6766	23.9163	23.7702	21.4507	22.5069	21.1333
sp|O75380|NDUS6_HUMAN NADH dehydrogenase [ubiquinone] iron-sulfur protein 6, mitochondrial OS=Homo sapiens OX=9606 GN=NDUFS6 PE=1 SV=1	13.711	1	3	40.3	124	0	17.456	37	1	O75380	NADH dehydrogenase [ubiquinone] iron-sulfur protein 6, mitochondrial	NDUFS6		+	2.39787	1.55608	0.00400064	2.94054	0.340074	127980000	139920000	99378000	84862000	51839000	26528000	51521000	28507000	26.9313	27.06	26.5664	26.3386	25.6275	24.661	25.6187	24.7648
sp|Q7L014|DDX46_HUMAN Probable ATP-dependent RNA helicase DDX46 OS=Homo sapiens OX=9606 GN=DDX46 PE=1 SV=2	117.36	1	18	19.3	1031	0	55.994	120	0	Q7L014	Probable ATP-dependent RNA helicase DDX46	DDX46		+	3.4399	1.53685	0.000363162	2.9016	0.344637	169840000	223020000	200270000	146090000	56309000	48694000	77891000	73202000	27.3396	27.7326	27.5774	27.1223	25.7469	25.5372	26.215	26.1254
sp|Q16795|NDUA9_HUMAN NADH dehydrogenase [ubiquinone] 1 alpha subcomplex subunit 9, mitochondrial OS=Homo sapiens OX=9606 GN=NDUFA9 PE=1 SV=2	42.509	1	16	51.7	377	0	89.229	229	1	Q16795	NADH dehydrogenase [ubiquinone] 1 alpha subcomplex subunit 9, mitochondrial	NDUFA9		+	3.2442	1.5144	0.000569902	2.8568	0.350042	343100000	447730000	337680000	249900000	138010000	127780000	123380000	89458000	28.3541	28.7381	28.3311	27.8968	27.0402	26.9291	26.8785	26.4147
sp|Q96EY1-3|DNJA3_HUMAN Isoform 3 of DnaJ homolog subfamily A member 3, mitochondrial OS=Homo sapiens OX=9606 GN=DNAJA3;sp|Q96EY1-2|DNJA3_HUMAN Isoform 2 of DnaJ homolog subfamily A member 3, mitochondrial OS=Homo sapiens OX=9606 GN=DNAJA3;sp|Q96EY1|DNJA3_	33.081	3	5	20.3	300	0	15.968	23	1	Q96EY1-3	Isoform 3 of DnaJ homolog subfamily A member 3, mitochondrial	DNAJA3		+	3.20779	1.51297	0.000619741	2.85397	0.350389	34619000	24826000	40096000	25140000	11604000	13548000	10029000	8282400	25.0451	24.5653	25.257	24.5835	23.4681	23.6916	23.2577	22.9816
sp|P82094|TMF1_HUMAN TATA element modulatory factor OS=Homo sapiens OX=9606 GN=TMF1 PE=1 SV=2;sp|P82094-2|TMF1_HUMAN Isoform 2 of TATA element modulatory factor OS=Homo sapiens OX=9606 GN=TMF1	122.84	2	8	7.9	1093	0	32.707	39	0	P82094	TATA element modulatory factor	TMF1		+	1.73404	1.49817	0.0184485	2.82484	0.354002	48339000	61727000	58752000	77646000	26013000	12635000	39019000	16668000	25.5267	25.8794	25.8081	26.2104	24.6327	23.5909	25.2177	23.9906
sp|O95563|MPC2_HUMAN Mitochondrial pyruvate carrier 2 OS=Homo sapiens OX=9606 GN=MPC2 PE=1 SV=1	14.279	1	2	17.3	127	0	4.0182	7	1	O95563	Mitochondrial pyruvate carrier 2	MPC2		+	2.61825	1.4961	0.00240852	2.82079	0.35451	17297000	14257000	15022000	15421000	0	0	0	0	24.044	23.7652	23.8406	23.8784	22.3796	22.9068	22.2146	22.0428
sp|Q9P0L0|VAPA_HUMAN Vesicle-associated membrane protein-associated protein A OS=Homo sapiens OX=9606 GN=VAPA PE=1 SV=3;sp|Q9P0L0-2|VAPA_HUMAN Isoform 2 of Vesicle-associated membrane protein-associated protein A OS=Homo sapiens OX=9606 GN=VAPA	27.893	2	3	15.3	249	0	7.0875	11	0	Q9P0L0	Vesicle-associated membrane protein-associated protein A	VAPA		+	1.09541	1.49605	0.0802768	2.82069	0.354523	39063000	38364000	50409000	40209000	27686000	0	31298000	0	25.2193	25.1933	25.5872	25.261	24.7227	23.04	24.8996	22.6143
sp|P30048-2|PRDX3_HUMAN Isoform 2 of Thioredoxin-dependent peroxide reductase, mitochondrial OS=Homo sapiens OX=9606 GN=PRDX3;sp|P30048|PRDX3_HUMAN Thioredoxin-dependent peroxide reductase, mitochondrial OS=Homo sapiens OX=9606 GN=PRDX3 PE=1 SV=3	25.838	2	6	34.9	238	0	31.092	68	1	P30048-2	Isoform 2 of Thioredoxin-dependent peroxide reductase, mitochondrial	PRDX3		+	3.02132	1.49345	0.000952094	2.81561	0.355162	143720000	197160000	164820000	107060000	50166000	60544000	65385000	40059000	27.0987	27.5548	27.2963	26.6738	25.5802	25.8515	25.9625	25.2556
sp|P23588|IF4B_HUMAN Eukaryotic translation initiation factor 4B OS=Homo sapiens OX=9606 GN=EIF4B PE=1 SV=2;sp|P23588-2|IF4B_HUMAN Isoform 2 of Eukaryotic translation initiation factor 4B OS=Homo sapiens OX=9606 GN=EIF4B	69.15	2	9	20.1	611	0	107.3	75	0	P23588	Eukaryotic translation initiation factor 4B	EIF4B		+	2.19473	1.49047	0.0063866	2.8098	0.355897	120520000	146960000	93876000	91199000	55957000	24511000	52354000	33880000	26.8447	27.1308	26.4843	26.4425	25.7378	24.5469	25.6418	25.0139
sp|P42704|LPPRC_HUMAN Leucine-rich PPR motif-containing protein, mitochondrial OS=Homo sapiens OX=9606 GN=LRPPRC PE=1 SV=3	157.9	1	67	54.9	1394	0	323.31	724	1	P42704	Leucine-rich PPR motif-containing protein, mitochondrial	LRPPRC		+	3.32961	1.47523	0.000468155	2.78028	0.359676	1221600000	1447000000	1321800000	871210000	408010000	356800000	459190000	509650000	30.1861	30.4304	30.2999	29.6984	28.604	28.4105	28.7745	28.9249
sp|Q14676-4|MDC1_HUMAN Isoform 4 of Mediator of DNA damage checkpoint protein 1 OS=Homo sapiens OX=9606 GN=MDC1;sp|Q14676-3|MDC1_HUMAN Isoform 3 of Mediator of DNA damage checkpoint protein 1 OS=Homo sapiens OX=9606 GN=MDC1;sp|Q14676-2|MDC1_HUMAN Isoform 2	116.63	4	7	8.6	1066	0	16.894	17	1	Q14676-4	Isoform 4 of Mediator of DNA damage checkpoint protein 1	MDC1		+	1.84772	1.46535	0.0141997	2.7613	0.362148	26024000	28440000	45142000	26410000	20928000	0	11902000	0	24.6333	24.7614	25.428	24.6546	24.3189	22.8892	23.5047	22.9031
sp|Q9Y2Q9|RT28_HUMAN 28S ribosomal protein S28, mitochondrial OS=Homo sapiens OX=9606 GN=MRPS28 PE=1 SV=1	20.843	1	4	19.8	187	0	12.673	21	1	Q9Y2Q9	28S ribosomal protein S28, mitochondrial	MRPS28		+	1.68437	1.4642	0.0206838	2.7591	0.362436	30140000	31838000	34004000	14496000	14659000	0	13926000	0	24.8452	24.9242	25.0192	23.7892	23.8053	22.8955	23.7313	22.2889
sp|Q86TX2|ACOT1_HUMAN Acyl-coenzyme A thioesterase 1 OS=Homo sapiens OX=9606 GN=ACOT1 PE=1 SV=1	46.277	1	23	5.7	421	0	323.31	931	1	Q86TX2	Acyl-coenzyme A thioesterase 1	ACOT1		+	3.18357	1.44643	0.000655285	2.72533	0.366928	4851500000	6412400000	6047900000	3839000000	2087900000	1517800000	2343500000	1763200000	32.1758	32.5782	32.4938	31.8381	30.9594	30.4993	31.126	30.7155
sp|Q9Y266|NUDC_HUMAN Nuclear migration protein nudC OS=Homo sapiens OX=9606 GN=NUDC PE=1 SV=1	38.242	1	2	7.3	331	0	5.1128	12	0	Q9Y266	Nuclear migration protein nudC	NUDC		+	2.16634	1.43935	0.00681805	2.71199	0.368733	21183000	24829000	19159000	18372000	0	0	11705000	8466600	24.3364	24.5655	24.1915	24.131	22.6969	22.2761	23.4806	23.0134
sp|Q99714|HCD2_HUMAN 3-hydroxyacyl-CoA dehydrogenase type-2 OS=Homo sapiens OX=9606 GN=HSD17B10 PE=1 SV=3;sp|Q99714-2|HCD2_HUMAN Isoform 2 of 3-hydroxyacyl-CoA dehydrogenase type-2 OS=Homo sapiens OX=9606 GN=HSD17B10	26.923	2	12	77	261	0	129.29	102	1	Q99714	3-hydroxyacyl-CoA dehydrogenase type-2	HSD17B10		+	4.16941	1.42828	6.77002e-05	2.69126	0.371574	152190000	176740000	204290000	147410000	73911000	59371000	64933000	54194000	27.1813	27.3971	27.606	27.1353	26.1393	25.8233	25.9524	25.6916
sp|P27816-6|MAP4_HUMAN Isoform 6 of Microtubule-associated protein 4 OS=Homo sapiens OX=9606 GN=MAP4;sp|P27816|MAP4_HUMAN Microtubule-associated protein 4 OS=Homo sapiens OX=9606 GN=MAP4 PE=1 SV=3;sp|P27816-2|MAP4_HUMAN Isoform 2 of Microtubule-associated	119.96	5	5	6.3	1135	0	16.036	16	0	P27816-6	Isoform 6 of Microtubule-associated protein 4	MAP4		+	1.27427	1.42732	0.0531778	2.68947	0.371821	39198000	34693000	35843000	35503000	21565000	0	24333000	0	25.2243	25.0481	25.0952	25.0814	24.3622	23.243	24.5364	22.5981
sp|Q9HD33|RM47_HUMAN 39S ribosomal protein L47, mitochondrial OS=Homo sapiens OX=9606 GN=MRPL47 PE=1 SV=2;sp|Q9HD33-2|RM47_HUMAN Isoform 2 of 39S ribosomal protein L47, mitochondrial OS=Homo sapiens OX=9606 GN=MRPL47;sp|Q9HD33-3|RM47_HUMAN Isoform 3 of 39S	29.45	3	4	16.4	250	0	7.0185	18	1	Q9HD33	39S ribosomal protein L47, mitochondrial	MRPL47		+	1.15254	1.38328	0.0703817	2.60861	0.383346	21480000	27909000	32350000	21024000	14160000	0	14982000	12456000	24.3565	24.7342	24.9473	24.3255	23.7553	21.6681	23.8367	23.5703
sp|P19338|NUCL_HUMAN Nucleolin OS=Homo sapiens OX=9606 GN=NCL PE=1 SV=3	76.613	1	17	27.3	710	0	51.572	62	0	P19338	Nucleolin	NCL		+	3.89506	1.38305	0.000127333	2.60819	0.383407	233410000	319420000	229160000	230240000	80571000	99113000	102530000	103820000	27.7983	28.2509	27.7718	27.7786	26.2638	26.5626	26.6115	26.6295
sp|P12235|ADT1_HUMAN ADP/ATP translocase 1 OS=Homo sapiens OX=9606 GN=SLC25A4 PE=1 SV=4	33.064	1	5	17.1	298	0	16.07	59	1	P12235	ADP/ATP translocase 1	SLC25A4		+	3.6114	1.34455	0.000244681	2.53951	0.393777	102600000	104670000	109910000	75896000	37358000	46078000	40870000	30616000	26.6125	26.6413	26.7117	26.1775	25.1549	25.4576	25.2845	24.8678
sp|Q14157-4|UBP2L_HUMAN Isoform 4 of Ubiquitin-associated protein 2-like OS=Homo sapiens OX=9606 GN=UBAP2L;sp|Q14157-1|UBP2L_HUMAN Isoform 2 of Ubiquitin-associated protein 2-like OS=Homo sapiens OX=9606 GN=UBAP2L;sp|Q14157-3|UBP2L_HUMAN Isoform 3 of Ubiqu	103.17	5	2	2.4	976	0.0016892	3.3429	9	0	Q14157-4	Isoform 4 of Ubiquitin-associated protein 2-like	UBAP2L		+	1.23469	1.31058	0.0582519	2.48041	0.403159	15303000	25843000	14074000	0	0	0	0	0	23.8673	24.6233	23.7465	22.6635	22.6477	23.3938	21.6132	22.0036
sp|P50851-2|LRBA_HUMAN Isoform 2 of Lipopolysaccharide-responsive and beige-like anchor protein OS=Homo sapiens OX=9606 GN=LRBA;sp|P50851|LRBA_HUMAN Lipopolysaccharide-responsive and beige-like anchor protein OS=Homo sapiens OX=9606 GN=LRBA PE=1 SV=4	317.7	4	25	11	2851	0	93.336	74	0	P50851-2	Isoform 2 of Lipopolysaccharide-responsive and beige-like anchor protein	LRBA		+	2.8764	1.28493	0.00132923	2.4367	0.410391	167560000	126960000	197020000	214630000	70561000	54268000	91333000	72963000	27.3201	26.9198	27.5538	27.6773	26.0724	25.6936	26.4446	26.1207
sp|Q5T9A4|ATD3B_HUMAN ATPase family AAA domain-containing protein 3B OS=Homo sapiens OX=9606 GN=ATAD3B PE=1 SV=1;sp|Q5T9A4-3|ATD3B_HUMAN Isoform 3 of ATPase family AAA domain-containing protein 3B OS=Homo sapiens OX=9606 GN=ATAD3B	72.572	3	3	3.4	648	0	6.5679	13	1	Q5T9A4	ATPase family AAA domain-containing protein 3B	ATAD3B		+	1.748	1.27425	0.0178649	2.41873	0.41344	7375400	0	6550200	7530600	0	0	4268300	0	22.8143	23.5394	22.6431	22.8443	22.3844	21.0472	22.0252	21.2873
sp|Q9NVI7-2|ATD3A_HUMAN Isoform 2 of ATPase family AAA domain-containing protein 3A OS=Homo sapiens OX=9606 GN=ATAD3A;sp|Q9NVI7|ATD3A_HUMAN ATPase family AAA domain-containing protein 3A OS=Homo sapiens OX=9606 GN=ATAD3A PE=1 SV=2;sp|Q9NVI7-3|ATD3A_HUMAN I	66.217	3	20	10.8	586	0	95.525	216	1	Q9NVI7-2	Isoform 2 of ATPase family AAA domain-containing protein 3A	ATAD3A		+	3.32758	1.2653	0.000470349	2.40377	0.416013	466750000	493170000	407190000	395790000	222290000	173700000	197560000	145670000	28.7981	28.8775	28.6011	28.5602	27.7279	27.372	27.5577	27.1181
sp|P06576|ATPB_HUMAN ATP synthase subunit beta, mitochondrial OS=Homo sapiens OX=9606 GN=ATP5F1B PE=1 SV=3	56.559	1	23	69.2	529	0	323.31	605	1	P06576	ATP synthase subunit beta, mitochondrial	ATP5F1B		+	2.79717	1.23085	0.00159525	2.34705	0.426066	1554600000	1947800000	1662500000	1153400000	657900000	500780000	865660000	670900000	30.5339	30.8592	30.6307	30.1032	29.2933	28.8996	29.6892	29.3215
sp|Q9Y265|RUVB1_HUMAN RuvB-like 1 OS=Homo sapiens OX=9606 GN=RUVBL1 PE=1 SV=1;sp|Q9Y265-2|RUVB1_HUMAN Isoform 2 of RuvB-like 1 OS=Homo sapiens OX=9606 GN=RUVBL1	50.227	2	10	30.3	456	0	47.811	48	0	Q9Y265	RuvB-like 1	RUVBL1		+	2.46995	1.21335	0.00338883	2.31875	0.431266	122740000	94068000	103260000	67098000	33153000	39885000	58679000	35668000	26.871	26.4872	26.6217	25.9998	24.9826	25.2493	25.8063	25.0881
sp|Q9ULH7-4|MRTFB_HUMAN Isoform 4 of Myocardin-related transcription factor B OS=Homo sapiens OX=9606 GN=MRTFB;sp|Q9ULH7|MRTFB_HUMAN Myocardin-related transcription factor B OS=Homo sapiens OX=9606 GN=MRTFB PE=1 SV=3;sp|Q9ULH7-5|MRTFB_HUMAN Isoform 5 of My	114.12	9	29	35.7	1049	0	261.58	428	0	Q9ULH7-4	Isoform 4 of Myocardin-related transcription factor B	MRTFB		+	1.64554	1.20525	0.0226183	2.30577	0.433694	896580000	979630000	823060000	720830000	462370000	229560000	577100000	300980000	29.7399	29.8677	29.6164	29.4251	28.7845	27.7743	29.1042	28.1651
sp|P62314|SMD1_HUMAN Small nuclear ribonucleoprotein Sm D1 OS=Homo sapiens OX=9606 GN=SNRPD1 PE=1 SV=1	13.281	1	2	27.7	119	0	14.306	48	0	P62314	Small nuclear ribonucleoprotein Sm D1	SNRPD1		+	4.56742	1.20045	2.70757e-05	2.29811	0.43514	42135000	44288000	39157000	50367000	17911000	21544000	19744000	17320000	25.3285	25.4004	25.2228	25.586	24.0943	24.3608	24.2349	24.0459
sp|Q04637-8|IF4G1_HUMAN Isoform 8 of Eukaryotic translation initiation factor 4 gamma 1 OS=Homo sapiens OX=9606 GN=EIF4G1;sp|Q04637-7|IF4G1_HUMAN Isoform 7 of Eukaryotic translation initiation factor 4 gamma 1 OS=Homo sapiens OX=9606 GN=EIF4G1;sp|Q04637-5|	175.62	10	26	17.8	1600	0	122.14	196	0	Q04637-8	Isoform 8 of Eukaryotic translation initiation factor 4 gamma 1	EIF4G1		+	1.55885	1.16018	0.0276153	2.23485	0.447457	411930000	451570000	393400000	388560000	210380000	100270000	246770000	218970000	28.6178	28.7504	28.5514	28.5336	27.6484	26.5793	27.8786	27.7062
sp|Q86T24|KAISO_HUMAN Transcriptional regulator Kaiso OS=Homo sapiens OX=9606 GN=ZBTB33 PE=1 SV=2	74.484	1	24	44.6	672	0	195.51	203	0	Q86T24	Transcriptional regulator Kaiso	ZBTB33		+	1.46562	1.15045	0.0342279	2.21983	0.450485	407780000	539390000	449100000	483430000	216050000	154810000	394500000	149050000	28.6032	29.0068	28.7425	28.8487	27.6868	27.2059	28.5555	27.1512
sp|P63165|SUMO1_HUMAN Small ubiquitin-related modifier 1 OS=Homo sapiens OX=9606 GN=SUMO1 PE=1 SV=1;sp|G2XKQ0|SUMO5_HUMAN Small ubiquitin-related modifier 5 OS=Homo sapiens OX=9606 GN=SUMO1P1 PE=1 SV=2	11.557	3	3	34.7	101	0	5.6546	26	0	P63165	Small ubiquitin-related modifier 1	SUMO1		+	2.54801	1.14743	0.00283133	2.21519	0.451429	62231000	53312000	35066000	54670000	22965000	17309000	23764000	27963000	25.8911	25.668	25.0636	25.7042	24.4529	24.045	24.5023	24.737
sp|P82673|RT35_HUMAN 28S ribosomal protein S35, mitochondrial OS=Homo sapiens OX=9606 GN=MRPS35 PE=1 SV=1	36.844	2	4	18.9	323	0	8.3088	21	1	P82673	28S ribosomal protein S35, mitochondrial	MRPS35		+	1.28434	1.14107	0.0519589	2.20545	0.453423	14393000	17043000	14713000	13240000	0	0	11823000	0	23.7789	24.0227	23.8106	23.6584	22.8941	22.6108	23.4951	21.7063
sp|Q6P996-3|PDXD1_HUMAN Isoform 3 of Pyridoxal-dependent decarboxylase domain-containing protein 1 OS=Homo sapiens OX=9606 GN=PDXDC1;sp|Q6P996-4|PDXD1_HUMAN Isoform 4 of Pyridoxal-dependent decarboxylase domain-containing protein 1 OS=Homo sapiens OX=9606	76.546	6	14	27.1	697	0	25.205	17	0	Q6P996-3	Isoform 3 of Pyridoxal-dependent decarboxylase domain-containing protein 1	PDXDC1		+	1.35066	1.13815	0.0446005	2.20099	0.454342	63641000	148510000	108720000	51529000	40809000	25417000	62604000	34745000	25.9235	27.146	26.696	25.6189	25.2824	24.5993	25.8998	25.0503
sp|Q5VWZ2-2|LYPL1_HUMAN Isoform 2 of Lysophospholipase-like protein 1 OS=Homo sapiens OX=9606 GN=LYPLAL1;sp|Q5VWZ2|LYPL1_HUMAN Lysophospholipase-like protein 1 OS=Homo sapiens OX=9606 GN=LYPLAL1 PE=1 SV=3	24.476	2	3	13.1	221	0	6.5748	8	1	Q5VWZ2-2	Isoform 2 of Lysophospholipase-like protein 1	LYPLAL1		+	1.05418	1.12767	0.0882714	2.18506	0.457654	15712000	19148000	16233000	0	0	0	11152000	0	23.9054	24.1907	23.9524	22.2743	22.1651	22.2096	23.4108	22.0266
sp|P61927|RL37_HUMAN 60S ribosomal protein L37 OS=Homo sapiens OX=9606 GN=RPL37 PE=1 SV=2	11.078	1	3	26.8	97	0	4.5648	32	1	P61927	60S ribosomal protein L37	RPL37		+	1.80849	1.12687	0.0155421	2.18384	0.457908	183780000	105700000	121930000	202350000	99126000	51157000	82900000	50123000	27.4534	26.6554	26.8615	27.5923	26.5628	25.6084	26.3049	25.579
sp|Q9H6J7|CK049_HUMAN UPF0705 protein C11orf49 OS=Homo sapiens OX=9606 GN=C11orf49 PE=1 SV=2;sp|Q9H6J7-2|CK049_HUMAN Isoform 2 of UPF0705 protein C11orf49 OS=Homo sapiens OX=9606 GN=C11orf49;sp|Q9H6J7-3|CK049_HUMAN Isoform 3 of UPF0705 protein C11orf49 OS=	37.353	4	12	56.5	331	0	103.34	121	0	Q9H6J7	UPF0705 protein C11orf49	C11orf49		+	1.69492	1.12087	0.0201874	2.17478	0.459816	224970000	262220000	203210000	122330000	101310000	66969000	143590000	67289000	27.7452	27.9662	27.5984	26.8662	26.5942	25.997	27.0974	26.0039
sp|Q9BR76|COR1B_HUMAN Coronin-1B OS=Homo sapiens OX=9606 GN=CORO1B PE=1 SV=1	54.234	1	9	21.7	489	0	21.798	33	0	Q9BR76	Coronin-1B	CORO1B		+	1.71682	1.1195	0.0191946	2.17272	0.460253	127300000	224040000	178380000	97334000	59142000	65583000	76606000	74784000	26.9237	27.7392	27.4104	26.5364	25.8177	25.9668	26.191	26.1562
sp|Q9NZC7|WWOX_HUMAN WW domain-containing oxidoreductase OS=Homo sapiens OX=9606 GN=WWOX PE=1 SV=1;sp|Q9NZC7-2|WWOX_HUMAN Isoform 2 of WW domain-containing oxidoreductase OS=Homo sapiens OX=9606 GN=WWOX	46.676	6	22	64.5	414	0	323.31	795	0	Q9NZC7	WW domain-containing oxidoreductase	WWOX		+	2.50364	1.07603	0.00313588	2.10823	0.474332	5250300000	4936200000	5338700000	3776100000	2703500000	1955200000	2857700000	1750800000	32.2898	32.2008	32.3138	31.8142	31.3322	30.8647	31.4122	30.7054
sp|Q8N5M9|JAGN1_HUMAN Protein jagunal homolog 1 OS=Homo sapiens OX=9606 GN=JAGN1 PE=1 SV=1	21.125	1	2	13.1	183	0	21.623	29	0	Q8N5M9	Protein jagunal homolog 1	JAGN1		+	1.76007	1.07245	0.0173752	2.103	0.475511	57586000	59720000	74024000	96805000	31152000	48022000	40265000	20918000	25.7792	25.8317	26.1415	26.5286	24.8928	25.5172	25.263	24.3182
sp|O43491|E41L2_HUMAN Band 4.1-like protein 2 OS=Homo sapiens OX=9606 GN=EPB41L2 PE=1 SV=1;sp|O43491-4|E41L2_HUMAN Isoform 4 of Band 4.1-like protein 2 OS=Homo sapiens OX=9606 GN=EPB41L2;sp|O43491-3|E41L2_HUMAN Isoform 3 of Band 4.1-like protein 2 OS=Homo	112.59	8	13	14.8	1005	0	27.78	33	0	O43491	Band 4.1-like protein 2	EPB41L2		+	1.71084	1.0454	0.0194608	2.06394	0.484511	103440000	102910000	105460000	90035000	42558000	47033000	35898000	77517000	26.6242	26.6168	26.6521	26.424	25.3429	25.4872	25.0974	26.208
sp|P09622|DLDH_HUMAN Dihydrolipoyl dehydrogenase, mitochondrial OS=Homo sapiens OX=9606 GN=DLD PE=1 SV=2;sp|P09622-3|DLDH_HUMAN Isoform 3 of Dihydrolipoyl dehydrogenase, mitochondrial OS=Homo sapiens OX=9606 GN=DLD;sp|P09622-2|DLDH_HUMAN Isoform 2 of Dihyd	54.177	3	12	34	509	0	123.46	173	1	P09622	Dihydrolipoyl dehydrogenase, mitochondrial	DLD		+	2.47009	1.04368	0.00338774	2.06148	0.485089	378870000	484950000	356520000	304750000	234800000	195250000	179990000	133970000	28.4971	28.8533	28.4094	28.1831	27.8069	27.5407	27.4233	26.9973
sp|P08195-2|4F2_HUMAN Isoform 2 of 4F2 cell-surface antigen heavy chain OS=Homo sapiens OX=9606 GN=SLC3A2;sp|P08195-3|4F2_HUMAN Isoform 3 of 4F2 cell-surface antigen heavy chain OS=Homo sapiens OX=9606 GN=SLC3A2;sp|P08195|4F2_HUMAN 4F2 cell-surface antigen	57.944	4	6	14.2	529	0	23.326	29	0	P08195-2	Isoform 2 of 4F2 cell-surface antigen heavy chain	SLC3A2		+	2.69672	1.03902	0.00201039	2.05483	0.486658	40208000	49321000	36259000	41118000	16882000	16829000	23971000	24352000	25.261	25.5557	25.1118	25.2933	24.009	24.0044	24.5148	24.5375
sp|Q7L8L6|FAKD5_HUMAN FAST kinase domain-containing protein 5, mitochondrial OS=Homo sapiens OX=9606 GN=FASTKD5 PE=1 SV=1	86.573	1	4	7.2	764	0	14.35	15	1	Q7L8L6	FAST kinase domain-containing protein 5, mitochondrial	FASTKD5		+	1.8272	1.0386	0.0148868	2.05423	0.4868	14199000	15553000	17822000	15886000	0	10073000	9488100	0	23.7593	23.8907	24.0872	23.9213	22.7788	23.264	23.1777	22.2836
sp|Q9H3U1-2|UN45A_HUMAN Isoform 2 of Protein unc-45 homolog A OS=Homo sapiens OX=9606 GN=UNC45A;sp|Q9H3U1|UN45A_HUMAN Protein unc-45 homolog A OS=Homo sapiens OX=9606 GN=UNC45A PE=1 SV=1	101.67	2	3	4.5	929	0	8.3387	9	0	Q9H3U1-2	Isoform 2 of Protein unc-45 homolog A	UNC45A		+	1.68695	1.03213	0.0205613	2.04504	0.488988	8926100	10478000	10422000	9503500	0	0	7615000	0	23.0896	23.3209	23.3131	23.18	22.2274	21.7821	22.8604	21.9052
sp|P30084|ECHM_HUMAN Enoyl-CoA hydratase, mitochondrial OS=Homo sapiens OX=9606 GN=ECHS1 PE=1 SV=4	31.387	1	3	16.2	290	0	34.353	71	1	P30084	Enoyl-CoA hydratase, mitochondrial	ECHS1		+	2.06023	1.02215	0.00870502	2.03094	0.492382	20941000	30154000	19156000	15434000	9284900	10992000	11853000	9070700	24.3198	24.8458	24.1913	23.8796	23.1465	23.3899	23.4987	23.1128
sp|P09661|RU2A_HUMAN U2 small nuclear ribonucleoprotein A OS=Homo sapiens OX=9606 GN=SNRPA1 PE=1 SV=2	28.415	1	7	37.6	255	0	19.973	19	0	P09661	U2 small nuclear ribonucleoprotein A'	SNRPA1		+	1.89549	1.01837	0.0127207	2.02563	0.493674	20225000	24906000	37150000	18115000	10678000	13146000	15038000	9538800	24.2696	24.57	25.1469	24.1107	23.3481	23.6481	23.8421	23.1854
sp|Q8NC51-4|PAIRB_HUMAN Isoform 4 of Plasminogen activator inhibitor 1 RNA-binding protein OS=Homo sapiens OX=9606 GN=SERBP1;sp|Q8NC51-3|PAIRB_HUMAN Isoform 3 of Plasminogen activator inhibitor 1 RNA-binding protein OS=Homo sapiens OX=9606 GN=SERBP1;sp|Q8N	42.426	4	14	40.6	387	0	146.03	183	0	Q8NC51-4	Isoform 4 of Plasminogen activator inhibitor 1 RNA-binding protein	SERBP1		+	2.73324	0.98885	0.00184825	1.9846	0.503879	516610000	677920000	541170000	522760000	262310000	243960000	377410000	264420000	28.9445	29.3365	29.0115	28.9616	27.9667	27.8621	28.4916	27.9783
sp|Q14247|SRC8_HUMAN Src substrate cortactin OS=Homo sapiens OX=9606 GN=CTTN PE=1 SV=2;sp|Q14247-3|SRC8_HUMAN Isoform 3 of Src substrate cortactin OS=Homo sapiens OX=9606 GN=CTTN;sp|Q14247-2|SRC8_HUMAN Isoform 2 of Src substrate cortactin OS=Homo sapiens O	61.585	3	11	21.3	550	0	27.297	68	0	Q14247	Src substrate cortactin	CTTN		+	2.73623	0.94615	0.00183557	1.92672	0.519016	162320000	189940000	179060000	152000000	91908000	73024000	111370000	81467000	27.2743	27.501	27.4159	27.1795	26.4537	26.1219	26.7308	26.2797
sp|O75844|FACE1_HUMAN CAAX prenyl protease 1 homolog OS=Homo sapiens OX=9606 GN=ZMPSTE24 PE=1 SV=2	54.812	1	2	5.7	475	0	13.004	5	0	O75844	CAAX prenyl protease 1 homolog	ZMPSTE24		+	0.987343	0.944125	0.102957	1.92402	0.519745	8454100	7601800	6577900	7563200	0	0	0	7454700	23.0112	22.8579	22.6492	22.8506	22.1829	21.6959	20.8839	22.8297
sp|P56181-2|NDUV3_HUMAN Isoform 2 of NADH dehydrogenase [ubiquinone] flavoprotein 3, mitochondrial OS=Homo sapiens OX=9606 GN=NDUFV3	50.983	2	19	48.4	473	0	199.36	285	1	P56181-2	Isoform 2 of NADH dehydrogenase [ubiquinone] flavoprotein 3, mitochondrial	NDUFV3		+	2.14336	0.937725	0.00718853	1.91551	0.522055	1440400000	1742600000	1889900000	1280000000	1092400000	676900000	939290000	649340000	30.4238	30.6986	30.8157	30.2535	30.0249	29.3344	29.807	29.2744
sp|Q13423|NNTM_HUMAN NAD(P) transhydrogenase, mitochondrial OS=Homo sapiens OX=9606 GN=NNT PE=1 SV=3	113.89	1	15	15.3	1086	0	28.966	54	1	Q13423	NAD(P) transhydrogenase, mitochondrial	NNT		+	2.45148	0.937725	0.00353606	1.91551	0.522055	171930000	235120000	218660000	152000000	94521000	96096000	94723000	115990000	27.3572	27.8088	27.7041	27.1795	26.4941	26.518	26.4972	26.7894
sp|Q7L0Y3|TM10C_HUMAN tRNA methyltransferase 10 homolog C OS=Homo sapiens OX=9606 GN=TRMT10C PE=1 SV=2	47.346	1	18	54.3	403	0	159.42	149	1	Q7L0Y3	tRNA methyltransferase 10 homolog C	TRMT10C		+	2.23891	0.9253	0.00576886	1.89908	0.526571	422000000	554520000	434260000	348900000	257180000	204470000	295580000	175380000	28.6527	29.0467	28.694	28.3782	27.9382	27.6073	28.139	27.3859
sp|Q8IY37|DHX37_HUMAN Probable ATP-dependent RNA helicase DHX37 OS=Homo sapiens OX=9606 GN=DHX37 PE=1 SV=1	129.54	1	2	1.9	1157	0	4.7216	9	0	Q8IY37	Probable ATP-dependent RNA helicase DHX37	DHX37		+	0.989165	0.92315	0.102526	1.89625	0.527356	6681900	8316500	0	7364600	0	0	6003700	6889300	22.6718	22.9875	22.9376	22.8122	21.3142	21.169	22.5174	22.7159
sp|Q14839|CHD4_HUMAN Chromodomain-helicase-DNA-binding protein 4 OS=Homo sapiens OX=9606 GN=CHD4 PE=1 SV=2;sp|Q14839-2|CHD4_HUMAN Isoform 2 of Chromodomain-helicase-DNA-binding protein 4 OS=Homo sapiens OX=9606 GN=CHD4	218	3	28	13.8	1912	0	129.71	120	1	Q14839	Chromodomain-helicase-DNA-binding protein 4	CHD4		+	1.4467	0.9204	0.035752	1.89264	0.528363	251690000	212790000	204460000	238060000	76519000	110410000	130100000	184840000	27.9071	27.6649	27.6072	27.8267	26.1893	26.7183	26.955	27.4617
sp|Q9BSJ8|ESYT1_HUMAN Extended synaptotagmin-1 OS=Homo sapiens OX=9606 GN=ESYT1 PE=1 SV=1;sp|Q9BSJ8-2|ESYT1_HUMAN Isoform 2 of Extended synaptotagmin-1 OS=Homo sapiens OX=9606 GN=ESYT1	122.85	2	11	15.9	1104	0	43.927	62	0	Q9BSJ8	Extended synaptotagmin-1	ESYT1		+	1.82347	0.902026	0.0150152	1.86869	0.535135	83041000	98480000	71135000	69226000	30239000	37040000	55438000	53186000	26.3073	26.5533	26.0841	26.0448	24.8499	25.1426	25.7244	25.6645
sp|O75663|TIPRL_HUMAN TIP41-like protein OS=Homo sapiens OX=9606 GN=TIPRL PE=1 SV=2;sp|O75663-2|TIPRL_HUMAN Isoform 2 of TIP41-like protein OS=Homo sapiens OX=9606 GN=TIPRL	31.444	2	5	29	272	0	22.016	23	0	O75663	TIP41-like protein	TIPRL		+	1.58076	0.899725	0.0262567	1.86571	0.535989	37286000	63972000	49848000	39235000	23103000	37827000	26050000	16910000	25.1521	25.9309	25.571	25.2256	24.4616	25.1729	24.6348	24.0114
sp|P50990|TCPQ_HUMAN T-complex protein 1 subunit theta OS=Homo sapiens OX=9606 GN=CCT8 PE=1 SV=4;sp|P50990-2|TCPQ_HUMAN Isoform 2 of T-complex protein 1 subunit theta OS=Homo sapiens OX=9606 GN=CCT8;sp|P50990-3|TCPQ_HUMAN Isoform 3 of T-complex protein 1 s	59.62	3	39	77.6	548	0	229.87	645	0	P50990	T-complex protein 1 subunit theta	CCT8		+	2.38592	0.8953	0.00411225	1.86	0.537635	1851600000	2218300000	1886800000	1434000000	1002900000	751660000	1241200000	992360000	30.7861	31.0468	30.8133	30.4174	29.9015	29.4855	30.2091	29.8863
sp|P12236|ADT3_HUMAN ADP/ATP translocase 3 OS=Homo sapiens OX=9606 GN=SLC25A6 PE=1 SV=4	32.866	1	17	15.4	298	0	119.17	607	1	P12236	ADP/ATP translocase 3	SLC25A6		+	2.65856	0.88675	0.00219503	1.84901	0.540831	4908200000	4563300000	4824600000	3497000000	2855600000	2515700000	2412700000	1865300000	32.1925	32.0874	32.1678	31.7035	31.4111	31.2283	31.168	30.7968
sp|Q9BQ52-4|RNZ2_HUMAN Isoform 4 of Zinc phosphodiesterase ELAC protein 2 OS=Homo sapiens OX=9606 GN=ELAC2;sp|Q9BQ52|RNZ2_HUMAN Zinc phosphodiesterase ELAC protein 2 OS=Homo sapiens OX=9606 GN=ELAC2 PE=1 SV=2;sp|Q9BQ52-3|RNZ2_HUMAN Isoform 3 of Zinc phosph	87.563	4	11	20.9	786	0	48.381	63	1	Q9BQ52-4	Isoform 4 of Zinc phosphodiesterase ELAC protein 2	ELAC2		+	1.94841	0.881425	0.0112613	1.84219	0.542831	77908000	87756000	86311000	50790000	36856000	47379000	48341000	30830000	26.2153	26.387	26.363	25.598	25.1354	25.4977	25.5267	24.8778
sp|P05141|ADT2_HUMAN ADP/ATP translocase 2 OS=Homo sapiens OX=9606 GN=SLC25A5 PE=1 SV=7	32.852	2	8	19.8	298	0	178.49	280	1	P05141	ADP/ATP translocase 2	SLC25A5		+	2.52985	0.862074	0.00295223	1.81765	0.550161	1472000000	1363700000	1591100000	1269000000	841390000	870320000	854160000	593630000	30.4551	30.3449	30.5674	30.241	29.6482	29.697	29.6699	29.145
sp|Q14978|NOLC1_HUMAN Nucleolar and coiled-body phosphoprotein 1 OS=Homo sapiens OX=9606 GN=NOLC1 PE=1 SV=2;sp|Q14978-3|NOLC1_HUMAN Isoform 3 of Nucleolar and coiled-body phosphoprotein 1 OS=Homo sapiens OX=9606 GN=NOLC1;sp|Q14978-2|NOLC1_HUMAN Isoform Bet	73.602	3	6	9.9	699	0	14.972	73	0	Q14978	Nucleolar and coiled-body phosphoprotein 1	NOLC1		+	1.47731	0.845875	0.0333188	1.79735	0.556373	101620000	127310000	119060000	104730000	79384000	82281000	40114000	58997000	26.5986	26.9238	26.8271	26.6421	26.2423	26.2941	25.2576	25.8141
sp|P28288|ABCD3_HUMAN ATP-binding cassette sub-family D member 3 OS=Homo sapiens OX=9606 GN=ABCD3 PE=1 SV=1;sp|P28288-2|ABCD3_HUMAN Isoform 2 of ATP-binding cassette sub-family D member 3 OS=Homo sapiens OX=9606 GN=ABCD3	75.475	3	15	25.3	659	0	139.65	174	1	P28288	ATP-binding cassette sub-family D member 3	ABCD3		+	1.366	0.82095	0.0430527	1.76657	0.566069	274160000	374960000	268440000	272400000	187180000	181370000	229060000	99249000	28.0304	28.4822	28	28.0212	27.4799	27.4344	27.7712	26.5645
sp|Q9Y2R5|RT17_HUMAN 28S ribosomal protein S17, mitochondrial OS=Homo sapiens OX=9606 GN=MRPS17 PE=1 SV=1	14.502	1	2	13.8	130	0	4.8449	17	1	Q9Y2R5	28S ribosomal protein S17, mitochondrial	MRPS17		+	1.44919	0.817501	0.0355476	1.76235	0.567424	27109000	28990000	28257000	20516000	17470000	0	19591000	15160000	24.6923	24.7891	24.7521	24.2902	24.0584	23.1178	24.2237	23.8538
sp|P82930|RT34_HUMAN 28S ribosomal protein S34, mitochondrial OS=Homo sapiens OX=9606 GN=MRPS34 PE=1 SV=2	25.65	1	7	31.2	218	0	14.76	39	1	P82930	28S ribosomal protein S34, mitochondrial	MRPS34		+	2.07239	0.816775	0.00846467	1.76146	0.56771	54462000	73977000	60761000	45827000	35287000	33072000	32163000	31045000	25.6987	26.1406	25.8566	25.4497	25.0726	24.9791	24.9389	24.8879
sp|Q9BSH4|TACO1_HUMAN Translational activator of cytochrome c oxidase 1 OS=Homo sapiens OX=9606 GN=TACO1 PE=1 SV=1	32.477	1	11	54.2	297	0	153.74	131	1	Q9BSH4	Translational activator of cytochrome c oxidase 1	TACO1		+	1.40059	0.803126	0.0397567	1.74488	0.573106	315120000	463110000	358260000	210420000	135620000	177100000	254890000	193860000	28.2313	28.7868	28.4164	27.6487	27.015	27.4	27.9253	27.5304
sp|P62820|RAB1A_HUMAN Ras-related protein Rab-1A OS=Homo sapiens OX=9606 GN=RAB1A PE=1 SV=3;sp|P62820-2|RAB1A_HUMAN Isoform 2 of Ras-related protein Rab-1A OS=Homo sapiens OX=9606 GN=RAB1A	22.677	5	7	10.2	205	0	20.882	73	0	P62820	Ras-related protein Rab-1A	RAB1A		+	2.28103	0.796625	0.00523564	1.73703	0.575694	191820000	213990000	303270000	247230000	154860000	135420000	116600000	138250000	27.5152	27.673	28.176	27.8813	27.2064	27.0129	26.797	27.0427
sp|P55196|AFAD_HUMAN Afadin OS=Homo sapiens OX=9606 GN=AFDN PE=1 SV=3;sp|P55196-5|AFAD_HUMAN Isoform 5 of Afadin OS=Homo sapiens OX=9606 GN=AFDN;sp|P55196-3|AFAD_HUMAN Isoform 3 of Afadin OS=Homo sapiens OX=9606 GN=AFDN;sp|P55196-1|AFAD_HUMAN Isoform 2 of	206.8	6	4	2.9	1824	0	11.677	11	0	P55196	Afadin	AFDN		+	1.92161	0.790776	0.0119782	1.73	0.578033	16448000	19338000	16217000	15471000	7498700	0	12085000	8517700	23.9714	24.2049	23.951	23.8831	22.8382	23.4604	23.5267	23.022
sp|P55010|IF5_HUMAN Eukaryotic translation initiation factor 5 OS=Homo sapiens OX=9606 GN=EIF5 PE=1 SV=2	49.222	1	6	16.5	431	0	28.44	50	0	P55010	Eukaryotic translation initiation factor 5	EIF5		+	1.4786	0.78825	0.03322	1.72698	0.579046	63357000	70774000	63742000	37749000	34044000	22745000	44490000	35207000	25.917	26.0767	25.9257	25.1699	25.0209	24.439	25.407	25.0694
sp|P00367|DHE3_HUMAN Glutamate dehydrogenase 1, mitochondrial OS=Homo sapiens OX=9606 GN=GLUD1 PE=1 SV=2;sp|P00367-3|DHE3_HUMAN Isoform 3 of Glutamate dehydrogenase 1, mitochondrial OS=Homo sapiens OX=9606 GN=GLUD1;sp|P00367-2|DHE3_HUMAN Isoform 2 of Gluta	61.397	4	15	34.2	558	0	45.084	64	1	P00367	Glutamate dehydrogenase 1, mitochondrial	GLUD1		+	1.19036	0.777375	0.0645119	1.71401	0.583427	175530000	219890000	286130000	202880000	168530000	160650000	133530000	71812000	27.3871	27.7122	28.0921	27.5961	27.3284	27.2593	26.9926	26.0977
sp|O14561|ACPM_HUMAN Acyl carrier protein, mitochondrial OS=Homo sapiens OX=9606 GN=NDUFAB1 PE=1 SV=3	17.417	1	3	15.4	156	0	20.255	77	1	O14561	Acyl carrier protein, mitochondrial	NDUFAB1		+	1.05104	0.7581	0.0889119	1.69126	0.591275	175810000	228230000	179560000	90960000	119640000	67251000	131450000	75731000	27.3894	27.7659	27.4199	26.4387	26.8341	26.0031	26.9699	26.1744
sp|Q7Z2W9-2|RM21_HUMAN Isoform 2 of 39S ribosomal protein L21, mitochondrial OS=Homo sapiens OX=9606 GN=MRPL21;sp|Q7Z2W9|RM21_HUMAN 39S ribosomal protein L21, mitochondrial OS=Homo sapiens OX=9606 GN=MRPL21 PE=1 SV=2	13.746	2	5	52.5	120	0	37.604	46	1	Q7Z2W9-2	Isoform 2 of 39S ribosomal protein L21, mitochondrial	MRPL21		+	1.0537	0.7291	0.088369	1.6576	0.60328	46145000	70984000	44488000	39847000	29811000	27493000	50199000	18694000	25.4597	26.081	25.4069	25.248	24.8293	24.7126	25.5812	24.1561
sp|Q7Z2W4|ZCCHV_HUMAN Zinc finger CCCH-type antiviral protein 1 OS=Homo sapiens OX=9606 GN=ZC3HAV1 PE=1 SV=3;sp|Q7Z2W4-3|ZCCHV_HUMAN Isoform 3 of Zinc finger CCCH-type antiviral protein 1 OS=Homo sapiens OX=9606 GN=ZC3HAV1;sp|Q7Z2W4-2|ZCCHV_HUMAN Isoform 2	101.43	4	11	15.3	902	0	68.917	38	0	Q7Z2W4	Zinc finger CCCH-type antiviral protein 1	ZC3HAV1		+	1.1036	0.72275	0.0787771	1.65032	0.605941	122170000	176720000	75014000	120520000	72070000	45714000	88091000	90670000	26.8643	27.3969	26.1607	26.8447	26.1029	25.4461	26.3925	26.4341
sp|Q9NVP1|DDX18_HUMAN ATP-dependent RNA helicase DDX18 OS=Homo sapiens OX=9606 GN=DDX18 PE=1 SV=2	75.406	1	12	18.2	670	0	32.444	75	0	Q9NVP1	ATP-dependent RNA helicase DDX18	DDX18		+	1.61535	0.707701	0.0242466	1.6332	0.612295	137950000	88040000	154100000	149180000	65786000	81389000	86164000	85070000	27.0396	26.3917	27.1993	27.1525	25.9713	26.2783	26.3606	26.3421
sp|Q96C36|P5CR2_HUMAN Pyrroline-5-carboxylate reductase 2 OS=Homo sapiens OX=9606 GN=PYCR2 PE=1 SV=1	33.637	1	8	34.1	320	0	76.289	45	1	Q96C36	Pyrroline-5-carboxylate reductase 2	PYCR2		+	2.1121	0.696899	0.00772503	1.62102	0.616897	131170000	135570000	169730000	126510000	92855000	98563000	93089000	64916000	26.9669	27.0145	27.3387	26.9147	26.4685	26.5545	26.4721	25.9521
sp|P61956-2|SUMO2_HUMAN Isoform 2 of Small ubiquitin-related modifier 2 OS=Homo sapiens OX=9606 GN=SUMO2;sp|P61956|SUMO2_HUMAN Small ubiquitin-related modifier 2 OS=Homo sapiens OX=9606 GN=SUMO2 PE=1 SV=3;sp|Q6EEV6|SUMO4_HUMAN Small ubiquitin-related modif	8.1111	5	2	31	71	0	10.283	33	0	P61956-2	Isoform 2 of Small ubiquitin-related modifier 2	SUMO2		+	1.25154	0.680026	0.0560351	1.60217	0.624154	103440000	101260000	55612000	113510000	51374000	45972000	70028000	60672000	26.6242	26.5935	25.7289	26.7582	25.6145	25.4543	26.0614	25.8545
sp|P11171-5|EPB41_HUMAN Isoform 5 of Protein 4.1 OS=Homo sapiens OX=9606 GN=EPB41;sp|P11171-2|EPB41_HUMAN Isoform 2 of Protein 4.1 OS=Homo sapiens OX=9606 GN=EPB41;sp|P11171|EPB41_HUMAN Protein 4.1 OS=Homo sapiens OX=9606 GN=EPB41 PE=1 SV=4;sp|P11171-6|EPB	86.602	7	12	16	775	0	24.099	20	0	P11171-5	Isoform 5 of Protein 4.1	EPB41		+	3.0286	0.67995	0.000936268	1.60208	0.624187	70391000	74160000	73699000	85172000	49772000	50466000	39588000	50021000	26.0689	26.1441	26.1351	26.3439	25.5688	25.5888	25.2386	25.576
sp|Q9Y305-3|ACOT9_HUMAN Isoform 3 of Acyl-coenzyme A thioesterase 9, mitochondrial OS=Homo sapiens OX=9606 GN=ACOT9;sp|Q9Y305-2|ACOT9_HUMAN Isoform 2 of Acyl-coenzyme A thioesterase 9, mitochondrial OS=Homo sapiens OX=9606 GN=ACOT9;sp|Q9Y305|ACOT9_HUMAN Ac	43.206	4	8	28.5	379	0	32.191	31	1	Q9Y305-3	Isoform 3 of Acyl-coenzyme A thioesterase 9, mitochondrial	ACOT9		+	1.46067	0.677424	0.0346202	1.59928	0.625281	26812000	31044000	41032000	40645000	21195000	28142000	23787000	14956000	24.6764	24.8878	25.2902	25.2766	24.3372	24.7462	24.5037	23.8342
sp|Q8TCC3-3|RM30_HUMAN Isoform 3 of 39S ribosomal protein L30, mitochondrial OS=Homo sapiens OX=9606 GN=MRPL30;sp|Q8TCC3|RM30_HUMAN 39S ribosomal protein L30, mitochondrial OS=Homo sapiens OX=9606 GN=MRPL30 PE=1 SV=1;sp|Q8TCC3-2|RM30_HUMAN Isoform 2 of 39S	15.191	3	1	8.4	131	0.009043	2.3556	6	1	Q8TCC3-3	Isoform 3 of 39S ribosomal protein L30, mitochondrial	MRPL30		+	2.86531	0.667524	0.00136361	1.58834	0.629586	10584000	10762000	8459800	8933300	0	0	6825000	0	23.3354	23.3594	23.0122	23.0908	22.3655	22.6312	22.7024	22.4286
sp|P51610-2|HCFC1_HUMAN Isoform 2 of Host cell factor 1 OS=Homo sapiens OX=9606 GN=HCFC1;sp|P51610|HCFC1_HUMAN Host cell factor 1 OS=Homo sapiens OX=9606 GN=HCFC1 PE=1 SV=2;sp|P51610-4|HCFC1_HUMAN Isoform 4 of Host cell factor 1 OS=Homo sapiens OX=9606 GN=	201.85	4	15	10.3	1966	0	60.164	58	0	P51610-2	Isoform 2 of Host cell factor 1	HCFC1		+	1.5088	0.6591	0.0309885	1.5791	0.633273	149800000	141130000	139500000	137230000	67057000	85419000	94411000	120350000	27.1585	27.0724	27.0557	27.032	25.9989	26.3481	26.4925	26.8427
sp|Q9NTJ3-2|SMC4_HUMAN Isoform 2 of Structural maintenance of chromosomes protein 4 OS=Homo sapiens OX=9606 GN=SMC4;sp|Q9NTJ3|SMC4_HUMAN Structural maintenance of chromosomes protein 4 OS=Homo sapiens OX=9606 GN=SMC4 PE=1 SV=2	140.28	2	10	11.6	1230	0	28.732	36	0	Q9NTJ3-2	Isoform 2 of Structural maintenance of chromosomes protein 4	SMC4		+	1.30748	0.636225	0.0492629	1.55426	0.643394	76404000	72788000	70471000	101210000	37040000	75297000	49805000	48930000	26.1871	26.1172	26.0705	26.5928	25.1426	26.1661	25.5698	25.5442
sp|O75390|CISY_HUMAN Citrate synthase, mitochondrial OS=Homo sapiens OX=9606 GN=CS PE=1 SV=2	51.712	1	7	21	466	0	12.498	21	1	O75390	Citrate synthase, mitochondrial	CS		+	1.59	0.632425	0.025704	1.55017	0.645091	38942000	64766000	47821000	40658000	31185000	31787000	31927000	26831000	25.2148	25.9487	25.5111	25.277	24.8943	24.9219	24.9283	24.6774
sp|Q9UIG0-2|BAZ1B_HUMAN Isoform 2 of Tyrosine-protein kinase BAZ1B OS=Homo sapiens OX=9606 GN=BAZ1B;sp|Q9UIG0|BAZ1B_HUMAN Tyrosine-protein kinase BAZ1B OS=Homo sapiens OX=9606 GN=BAZ1B PE=1 SV=2	170.45	2	9	8.2	1479	0	41.491	32	0	Q9UIG0-2	Isoform 2 of Tyrosine-protein kinase BAZ1B	BAZ1B		+	1.8132	0.6287	0.0153745	1.54617	0.646759	52805000	58810000	75892000	57600000	34782000	50475000	41954000	32251000	25.6542	25.8096	26.1774	25.7796	25.0518	25.5891	25.3223	24.9428
sp|Q13325|IFIT5_HUMAN Interferon-induced protein with tetratricopeptide repeats 5 OS=Homo sapiens OX=9606 GN=IFIT5 PE=1 SV=1;sp|Q13325-2|IFIT5_HUMAN Isoform 2 of Interferon-induced protein with tetratricopeptide repeats 5 OS=Homo sapiens OX=9606 GN=IFIT5	55.846	2	6	17.4	482	0	28.5	38	0	Q13325	Interferon-induced protein with tetratricopeptide repeats 5	IFIT5		+	1.23308	0.5629	0.0584682	1.47724	0.67694	25861000	18894000	20478000	15803000	11641000	10226000	18076000	15432000	24.6243	24.1714	24.2876	23.9137	23.4727	23.2857	24.1076	23.8794
sp|O00541-2|PESC_HUMAN Isoform 2 of Pescadillo homolog OS=Homo sapiens OX=9606 GN=PES1;sp|O00541|PESC_HUMAN Pescadillo homolog OS=Homo sapiens OX=9606 GN=PES1 PE=1 SV=1	67.455	2	10	16	583	0	25.811	72	0	O00541-2	Isoform 2 of Pescadillo homolog	PES1		+	2.26361	0.534375	0.00544992	1.44831	0.690458	205070000	191530000	190360000	240100000	150230000	124720000	166810000	130550000	27.6115	27.513	27.5042	27.8391	27.1626	26.8941	27.3136	26.96
sp|P50402|EMD_HUMAN Emerin OS=Homo sapiens OX=9606 GN=EMD PE=1 SV=1	28.994	1	10	39	254	0	84.429	150	0	P50402	Emerin	EMD		+	1.69428	0.53365	0.0202172	1.44759	0.690805	235850000	292710000	199720000	262720000	188800000	160110000	199440000	136830000	27.8133	28.1249	27.5734	27.969	27.4923	27.2545	27.5714	27.0278
sp|P61106|RAB14_HUMAN Ras-related protein Rab-14 OS=Homo sapiens OX=9606 GN=RAB14 PE=1 SV=4	23.897	1	9	49.3	215	0	24.282	24	0	P61106	Ras-related protein Rab-14	RAB14		+	1.19959	0.5248	0.0631553	1.43873	0.695055	84624000	128520000	123410000	143450000	89778000	84795000	99207000	59500000	26.3346	26.9374	26.8789	27.096	26.4199	26.3375	26.5639	25.8264
sp|P49915-2|GUAA_HUMAN Isoform 2 of GMP synthase [glutamine-hydrolyzing] OS=Homo sapiens OX=9606 GN=GMPS;sp|P49915|GUAA_HUMAN GMP synthase [glutamine-hydrolyzing] OS=Homo sapiens OX=9606 GN=GMPS PE=1 SV=1	65.928	2	5	9.1	594	0	11.002	41	0	P49915-2	Isoform 2 of GMP synthase [glutamine-hydrolyzing]	GMPS		+	2.07884	0.505225	0.00833988	1.41934	0.70455	44179000	36903000	41126000	51559000	26558000	29427000	33167000	32865000	25.3969	25.1372	25.2935	25.6197	24.6626	24.8106	24.9832	24.97
sp|O15260|SURF4_HUMAN Surfeit locus protein 4 OS=Homo sapiens OX=9606 GN=SURF4 PE=1 SV=3;sp|O15260-2|SURF4_HUMAN Isoform 2 of Surfeit locus protein 4 OS=Homo sapiens OX=9606 GN=SURF4;sp|O15260-3|SURF4_HUMAN Isoform 3 of Surfeit locus protein 4 OS=Homo sapi	30.394	3	6	27.5	269	0	101.01	89	0	O15260	Surfeit locus protein 4	SURF4		+	1.5241	0.504226	0.0299158	1.41836	0.705039	110960000	82093000	110400000	101940000	71131000	67934000	91576000	57242000	26.7255	26.2908	26.7182	26.6031	26.084	26.0176	26.4485	25.7706
sp|Q9H583|HEAT1_HUMAN HEAT repeat-containing protein 1 OS=Homo sapiens OX=9606 GN=HEATR1 PE=1 SV=3	242.37	1	15	8.9	2144	0	31.573	34	0	Q9H583	HEAT repeat-containing protein 1	HEATR1		+	1.31574	0.483	0.0483348	1.39765	0.715488	36286000	43870000	48773000	31803000	21511000	28904000	32807000	31722000	25.1129	25.3867	25.5396	24.9227	24.3586	24.7848	24.9675	24.919
sp|Q3ZCQ8-2|TIM50_HUMAN Isoform 2 of Mitochondrial import inner membrane translocase subunit TIM50 OS=Homo sapiens OX=9606 GN=TIMM50;sp|Q3ZCQ8|TIM50_HUMAN Mitochondrial import inner membrane translocase subunit TIM50 OS=Homo sapiens OX=9606 GN=TIMM50 PE=1	50.464	3	8	21.5	456	0	83.318	122	1	Q3ZCQ8-2	Isoform 2 of Mitochondrial import inner membrane translocase subunit TIM50	TIMM50		+	1.72906	0.369975	0.0186612	1.29233	0.773796	169770000	146970000	159240000	162700000	144500000	114960000	128310000	108720000	27.339	27.1309	27.2466	27.2776	27.1065	26.7766	26.9351	26.696
sp|Q06830|PRDX1_HUMAN Peroxiredoxin-1 OS=Homo sapiens OX=9606 GN=PRDX1 PE=1 SV=1	22.11	1	9	41.7	199	0	30.555	166	0	Q06830	Peroxiredoxin-1	PRDX1		+	1.83254	0.314675	0.0147048	1.24373	0.804032	318340000	386130000	308500000	336510000	282200000	254680000	267830000	277070000	28.246	28.5245	28.2007	28.3261	28.0721	27.9241	27.9967	28.0457
sp|Q9NR30|DDX21_HUMAN Nucleolar RNA helicase 2 OS=Homo sapiens OX=9606 GN=DDX21 PE=1 SV=5;sp|Q9NR30-2|DDX21_HUMAN Isoform 2 of Nucleolar RNA helicase 2 OS=Homo sapiens OX=9606 GN=DDX21	87.343	2	42	49.3	783	0	323.31	979	0	Q9NR30	Nucleolar RNA helicase 2	DDX21	+		2.89009	-0.33405	0.00128798	0.793306	1.26055	1562200000	1484800000	1676600000	1668700000	1877600000	2087000000	1964400000	2128600000	30.5409	30.4676	30.6429	30.6361	30.8062	30.9588	30.8714	30.9873
sp|Q13547|HDAC1_HUMAN Histone deacetylase 1 OS=Homo sapiens OX=9606 GN=HDAC1 PE=1 SV=1	55.102	1	10	14.7	482	0	33.626	118	0	Q13547	Histone deacetylase 1	HDAC1	+		1.66356	-0.370625	0.021699	0.773447	1.29291	135150000	137160000	125310000	148750000	171490000	173510000	153600000	211270000	27.01	27.0313	26.9009	27.1483	27.3535	27.3704	27.1946	27.6545
sp|P46777|RL5_HUMAN 60S ribosomal protein L5 OS=Homo sapiens OX=9606 GN=RPL5 PE=1 SV=3	34.362	1	14	43.8	297	0	110.97	324	1	P46777	60S ribosomal protein L5	RPL5	+		2.56621	-0.3859	0.00271513	0.765301	1.30667	904360000	962810000	811630000	814890000	1218300000	1124800000	1168400000	1048500000	29.7523	29.8427	29.5962	29.602	30.1822	30.067	30.1219	29.9657
sp|P22102|PUR2_HUMAN Trifunctional purine biosynthetic protein adenosine-3 OS=Homo sapiens OX=9606 GN=GART PE=1 SV=1;sp|P22102-2|PUR2_HUMAN Isoform Short of Trifunctional purine biosynthetic protein adenosine-3 OS=Homo sapiens OX=9606 GN=GART	107.77	2	31	37.6	1010	0	170.26	423	0	P22102	Trifunctional purine biosynthetic protein adenosine-3	GART	+		2.41322	-0.386175	0.00386171	0.765156	1.30692	592190000	512580000	607010000	592870000	688700000	728440000	750210000	846770000	29.1415	28.9332	29.1771	29.1431	29.3593	29.4402	29.4827	29.6574
sp|Q9NZI8|IF2B1_HUMAN Insulin-like growth factor 2 mRNA-binding protein 1 OS=Homo sapiens OX=9606 GN=IGF2BP1 PE=1 SV=2;sp|Q9NZI8-2|IF2B1_HUMAN Isoform 2 of Insulin-like growth factor 2 mRNA-binding protein 1 OS=Homo sapiens OX=9606 GN=IGF2BP1	63.48	8	23	41.8	577	0	194.76	364	0	Q9NZI8	Insulin-like growth factor 2 mRNA-binding protein 1	IGF2BP1	+		1.62713	-0.401875	0.0235977	0.756874	1.32122	561340000	436240000	510730000	585370000	739220000	749700000	710860000	566290000	29.0643	28.7005	28.928	29.1248	29.4614	29.4817	29.405	29.077
sp|O43175|SERA_HUMAN D-3-phosphoglycerate dehydrogenase OS=Homo sapiens OX=9606 GN=PHGDH PE=1 SV=4	56.65	1	5	12.4	533	0	13.953	34	0	O43175	D-3-phosphoglycerate dehydrogenase	PHGDH	+		1.47359	-0.4071	0.0336055	0.754138	1.32602	16793000	17387000	14671000	12072000	18934000	17880000	22263000	21215000	24.0014	24.0515	23.8065	23.5252	24.1745	24.0918	24.4081	24.3386
sp|P45880|VDAC2_HUMAN Voltage-dependent anion-selective channel protein 2 OS=Homo sapiens OX=9606 GN=VDAC2 PE=1 SV=2;sp|P45880-2|VDAC2_HUMAN Isoform 2 of Voltage-dependent anion-selective channel protein 2 OS=Homo sapiens OX=9606 GN=VDAC2;sp|P45880-1|VDAC2	31.566	3	11	41.8	294	0	64.117	203	1	P45880	Voltage-dependent anion-selective channel protein 2	VDAC2	+		1.47861	-0.408175	0.0332193	0.753576	1.32701	264730000	291040000	287350000	245630000	323020000	457140000	355460000	321240000	27.9799	28.1166	28.0982	27.8719	28.267	28.7681	28.4051	28.2591
sp|Q9UJS0|CMC2_HUMAN Calcium-binding mitochondrial carrier protein Aralar2 OS=Homo sapiens OX=9606 GN=SLC25A13 PE=1 SV=2;sp|Q9UJS0-2|CMC2_HUMAN Isoform 2 of Calcium-binding mitochondrial carrier protein Aralar2 OS=Homo sapiens OX=9606 GN=SLC25A13	74.175	2	24	37.3	675	0	98.525	155	1	Q9UJS0	Calcium-binding mitochondrial carrier protein Aralar2	SLC25A13	+		1.59248	-0.41435	0.0255576	0.750357	1.3327	221590000	205310000	232990000	240300000	269760000	355280000	256880000	326370000	27.7233	27.6132	27.7957	27.8403	28.0071	28.4044	27.9365	28.2819
sp|P25705|ATPA_HUMAN ATP synthase subunit alpha, mitochondrial OS=Homo sapiens OX=9606 GN=ATP5F1A PE=1 SV=1;sp|P25705-2|ATPA_HUMAN Isoform 2 of ATP synthase subunit alpha, mitochondrial OS=Homo sapiens OX=9606 GN=ATP5F1A;sp|P25705-3|ATPA_HUMAN Isoform 3 of	59.75	3	30	59.7	553	0	323.31	693	1	P25705	ATP synthase subunit alpha, mitochondrial	ATP5F1A	+		1.45198	-0.4147	0.0353199	0.750175	1.33302	1416100000	1541700000	1557700000	1299400000	2123800000	2068200000	2124200000	1495500000	30.3993	30.5219	30.5368	30.2752	30.984	30.9457	30.9843	30.478
sp|Q08211|DHX9_HUMAN ATP-dependent RNA helicase A OS=Homo sapiens OX=9606 GN=DHX9 PE=1 SV=4	140.96	2	55	48.7	1270	0	323.31	1401	0	Q08211	ATP-dependent RNA helicase A	DHX9	+		2.75991	-0.416025	0.00173816	0.749487	1.33425	2186300000	1896100000	2190500000	2186200000	2716500000	2588600000	2871800000	3115500000	31.0258	30.8204	31.0286	31.0258	31.3391	31.2695	31.4193	31.5368
sp|P62244|RS15A_HUMAN 40S ribosomal protein S15a OS=Homo sapiens OX=9606 GN=RPS15A PE=1 SV=2	14.839	1	5	46.2	130	0	162.32	166	0	P62244	40S ribosomal protein S15a	RPS15A	+		1.41216	-0.43345	0.0387115	0.740489	1.35046	567340000	542140000	562700000	608080000	825230000	779470000	907950000	599400000	29.0796	29.0141	29.0678	29.1797	29.6202	29.5379	29.758	29.1589
sp|P32969|RL9_HUMAN 60S ribosomal protein L9 OS=Homo sapiens OX=9606 GN=RPL9 PE=1 SV=1	21.863	1	9	61.5	192	0	231.92	321	1	P32969	60S ribosomal protein L9	RPL9	+		1.77574	-0.452899	0.0167595	0.730573	1.36879	725840000	650010000	642440000	643880000	760890000	1062900000	979230000	865070000	29.4351	29.2759	29.259	29.2622	29.5031	29.9854	29.8671	29.6882
sp|P18077|RL35A_HUMAN 60S ribosomal protein L35a OS=Homo sapiens OX=9606 GN=RPL35A PE=1 SV=2	12.538	1	6	46.4	110	0	14.526	119	0	P18077	60S ribosomal protein L35a	RPL35A	+		2.10187	-0.46235	0.00790915	0.725803	1.37778	222260000	223290000	232990000	239340000	273920000	347370000	303490000	345340000	27.7277	27.7343	27.7957	27.8345	28.0292	28.3719	28.1771	28.3634
sp|P62910|RL32_HUMAN 60S ribosomal protein L32 OS=Homo sapiens OX=9606 GN=RPL32 PE=1 SV=2	15.86	1	8	47.4	135	0	45.214	156	1	P62910	60S ribosomal protein L32	RPL32	+		1.60886	-0.468501	0.0246116	0.722715	1.38367	488850000	408750000	425450000	559530000	757370000	612340000	713620000	526760000	28.8648	28.6066	28.6644	29.0596	29.4964	29.1898	29.4106	28.9726
sp|P62495-2|ERF1_HUMAN Isoform 2 of Eukaryotic peptide chain release factor subunit 1 OS=Homo sapiens OX=9606 GN=ETF1;sp|P62495|ERF1_HUMAN Eukaryotic peptide chain release factor subunit 1 OS=Homo sapiens OX=9606 GN=ETF1 PE=1 SV=3	45.462	2	9	22.8	404	0	47.698	70	0	P62495-2	Isoform 2 of Eukaryotic peptide chain release factor subunit 1	ETF1	+		1.84787	-0.47245	0.0141948	0.72074	1.38746	112890000	97449000	86673000	97975000	129180000	157170000	150510000	113280000	26.7503	26.5381	26.3691	26.5459	26.9448	27.2278	27.1653	26.7553
sp|P26196|DDX6_HUMAN Probable ATP-dependent RNA helicase DDX6 OS=Homo sapiens OX=9606 GN=DDX6 PE=1 SV=2	54.416	1	8	20.7	483	0	23.73	50	0	P26196	Probable ATP-dependent RNA helicase DDX6	DDX6	+		2.20673	-0.483475	0.00621255	0.715253	1.39811	50016000	56218000	50076000	54335000	66114000	66494000	83788000	79359000	25.5759	25.7445	25.5776	25.6954	25.9785	25.9867	26.3202	26.2419
sp|P61221|ABCE1_HUMAN ATP-binding cassette sub-family E member 1 OS=Homo sapiens OX=9606 GN=ABCE1 PE=1 SV=1	67.314	1	18	41.6	599	0	110.74	144	0	P61221	ATP-binding cassette sub-family E member 1	ABCE1	+		2.82186	-0.484726	0.00150709	0.714633	1.39932	238500000	244430000	225590000	274010000	351930000	312720000	327050000	383870000	27.8294	27.8648	27.7491	28.0297	28.3907	28.2203	28.2849	28.516
sp|P02786|TFR1_HUMAN Transferrin receptor protein 1 OS=Homo sapiens OX=9606 GN=TFRC PE=1 SV=2	84.87	1	6	9.9	760	0	13.541	24	0	P02786	Transferrin receptor protein 1	TFRC	+		1.23451	-0.491649	0.058276	0.711212	1.40605	30318000	27397000	30535000	29038000	41879000	36262000	33404000	56745000	24.8537	24.7075	24.864	24.7914	25.3197	25.112	24.9935	25.758
sp|Q9UQE7|SMC3_HUMAN Structural maintenance of chromosomes protein 3 OS=Homo sapiens OX=9606 GN=SMC3 PE=1 SV=2	141.54	1	8	8.2	1217	0	20.668	35	0	Q9UQE7	Structural maintenance of chromosomes protein 3	SMC3	+		1.43338	-0.49555	0.0368655	0.709291	1.40986	34458000	26359000	35095000	36129000	54387000	35090000	44775000	53248000	25.0383	24.6518	25.0648	25.1067	25.6968	25.0646	25.4162	25.6662
sp|P38159|RBMX_HUMAN RNA-binding motif protein, X chromosome OS=Homo sapiens OX=9606 GN=RBMX PE=1 SV=3;sp|P38159-2|RBMX_HUMAN Isoform 2 of RNA-binding motif protein, X chromosome OS=Homo sapiens OX=9606 GN=RBMX;sp|Q96E39|RMXL1_HUMAN RNA binding motif prote	42.331	7	12	30.7	391	0	41.461	113	0	P38159	RNA-binding motif protein, X chromosome	RBMX	+		1.23416	-0.4998	0.058323	0.707205	1.41402	119180000	127340000	112770000	159460000	165650000	243100000	195890000	138300000	26.8286	26.9241	26.7488	27.2486	27.3036	27.857	27.5455	27.0432
sp|Q12788|TBL3_HUMAN Transducin beta-like protein 3 OS=Homo sapiens OX=9606 GN=TBL3 PE=1 SV=2	89.034	1	6	9.5	808	0	13.877	12	0	Q12788	Transducin beta-like protein 3	TBL3	+		1.25625	-0.5165	0.0554307	0.699066	1.43048	15737000	18012000	18843000	15127000	20878000	32375000	18688000	26783000	23.9077	24.1025	24.1675	23.8506	24.3155	24.9484	24.1556	24.6748
sp|P36578|RL4_HUMAN 60S ribosomal protein L4 OS=Homo sapiens OX=9606 GN=RPL4 PE=1 SV=5	47.697	1	22	49.2	427	0	138.64	451	1	P36578	60S ribosomal protein L4	RPL4	+		1.58241	-0.516624	0.0261571	0.699006	1.4306	1346100000	991730000	1216400000	1365200000	1878900000	1316100000	1952500000	1923400000	30.3261	29.8854	30.18	30.3465	30.8072	30.2936	30.8627	30.841
sp|P56134-4|ATPK_HUMAN Isoform 4 of ATP synthase subunit f, mitochondrial OS=Homo sapiens OX=9606 GN=ATP5MF;sp|P56134-3|ATPK_HUMAN Isoform 3 of ATP synthase subunit f, mitochondrial OS=Homo sapiens OX=9606 GN=ATP5MF;sp|P56134-2|ATPK_HUMAN Isoform 2 of ATP	5.7407	4	2	49	49	0	22.456	56	1	P56134-4	Isoform 4 of ATP synthase subunit f, mitochondrial	ATP5MF	+		1.22201	-0.520425	0.0599777	0.697166	1.43438	32395000	27513000	29394000	31678000	30147000	54349000	46524000	46089000	24.9493	24.7136	24.809	24.917	24.8455	25.6957	25.4715	25.4579
sp|P62263|RS14_HUMAN 40S ribosomal protein S14 OS=Homo sapiens OX=9606 GN=RPS14 PE=1 SV=3	16.273	1	9	41.1	151	0	54.494	185	1	P62263	40S ribosomal protein S14	RPS14	+		1.44313	-0.523674	0.0360471	0.695598	1.43761	425400000	407370000	398950000	464610000	763500000	525050000	693920000	493150000	28.6642	28.6018	28.5716	28.7914	29.5081	28.9679	29.3702	28.8775
sp|P35232|PHB_HUMAN Prohibitin OS=Homo sapiens OX=9606 GN=PHB PE=1 SV=1	29.804	2	12	60.7	272	0	70.477	97	0	P35232	Prohibitin 1	PHB1	+		2.83955	-0.5252	0.00144694	0.694863	1.43913	141260000	165160000	145480000	131200000	202310000	232690000	214840000	188870000	27.0738	27.2993	27.1162	26.9672	27.592	27.7938	27.6787	27.4928
sp|P43490|NAMPT_HUMAN Nicotinamide phosphoribosyltransferase OS=Homo sapiens OX=9606 GN=NAMPT PE=1 SV=1	55.52	1	12	31.8	491	0	71.507	105	0	P43490	Nicotinamide phosphoribosyltransferase	NAMPT	+		2.10271	-0.535025	0.00789387	0.690147	1.44897	82810000	78856000	80727000	74402000	108230000	137020000	116480000	100080000	26.3033	26.2327	26.2665	26.1488	26.6895	27.0298	26.7955	26.5766
sp|P50747|BPL1_HUMAN Biotin--protein ligase OS=Homo sapiens OX=9606 GN=HLCS PE=1 SV=1	80.759	1	24	40.6	726	0	154.97	299	0	P50747	Biotin--protein ligase	HLCS	+		1.35424	-0.546525	0.0442344	0.684667	1.46056	683520000	763200000	686460000	660690000	889390000	1407300000	828270000	1038600000	29.3484	29.5075	29.3546	29.2994	29.7282	30.3903	29.6255	29.952
sp|Q7L2H7|EIF3M_HUMAN Eukaryotic translation initiation factor 3 subunit M OS=Homo sapiens OX=9606 GN=EIF3M PE=1 SV=1;sp|Q7L2H7-2|EIF3M_HUMAN Isoform 2 of Eukaryotic translation initiation factor 3 subunit M OS=Homo sapiens OX=9606 GN=EIF3M	42.502	2	8	26.5	374	0	20.365	66	0	Q7L2H7	Eukaryotic translation initiation factor 3 subunit M	EIF3M	+		2.17107	-0.5493	0.00674419	0.683352	1.46338	87650000	70785000	86914000	71195000	111880000	117790000	116040000	115140000	26.3853	26.0769	26.3731	26.0853	26.7374	26.8116	26.79	26.7788
sp|P23396|RS3_HUMAN 40S ribosomal protein S3 OS=Homo sapiens OX=9606 GN=RPS3 PE=1 SV=2;sp|P23396-2|RS3_HUMAN Isoform 2 of 40S ribosomal protein S3 OS=Homo sapiens OX=9606 GN=RPS3	26.688	2	20	74.9	243	0	142.85	643	1	P23396	40S ribosomal protein S3	RPS3	+		1.8716	-0.55465	0.01344	0.680822	1.46881	2755500000	2206000000	2517100000	2871200000	4333100000	3555500000	4370600000	3036600000	31.3597	31.0388	31.2291	31.419	32.0128	31.7274	32.0252	31.4998
sp|P50991|TCPD_HUMAN T-complex protein 1 subunit delta OS=Homo sapiens OX=9606 GN=CCT4 PE=1 SV=4;sp|P50991-2|TCPD_HUMAN Isoform 2 of T-complex protein 1 subunit delta OS=Homo sapiens OX=9606 GN=CCT4	57.924	2	24	46.4	539	0	187.37	429	0	P50991	T-complex protein 1 subunit delta	CCT4	+		2.34604	-0.5572	0.00450775	0.67962	1.47141	649670000	534370000	627090000	667050000	922770000	782610000	871810000	1081200000	29.2751	28.9933	29.2241	29.3132	29.7814	29.5437	29.6994	30.01
sp|P07910-2|HNRPC_HUMAN Isoform C1 of Heterogeneous nuclear ribonucleoproteins C1/C2 OS=Homo sapiens OX=9606 GN=HNRNPC;sp|P07910|HNRPC_HUMAN Heterogeneous nuclear ribonucleoproteins C1/C2 OS=Homo sapiens OX=9606 GN=HNRNPC PE=1 SV=4;sp|P07910-4|HNRPC_HUMAN	32.337	8	10	35.5	293	0	28.95	62	0	P07910-2	Isoform C1 of Heterogeneous nuclear ribonucleoproteins C1/C2	HNRNPC	+		1.49508	-0.561525	0.0319831	0.677586	1.47583	79091000	60949000	84795000	94293000	99670000	134950000	94995000	143100000	26.237	25.8611	26.3375	26.4906	26.5707	27.0079	26.5013	27.0924
sp|P60891|PRPS1_HUMAN Ribose-phosphate pyrophosphokinase 1 OS=Homo sapiens OX=9606 GN=PRPS1 PE=1 SV=2;sp|P60891-2|PRPS1_HUMAN Isoform 2 of Ribose-phosphate pyrophosphokinase 1 OS=Homo sapiens OX=9606 GN=PRPS1;sp|P11908|PRPS2_HUMAN Ribose-phosphate pyrophos	34.834	5	10	39	318	0	36.928	69	0	P60891	Ribose-phosphate pyrophosphokinase 1	PRPS1	+		2.15141	-0.56705	0.00705651	0.674996	1.48149	118700000	89220000	124910000	113950000	158140000	175340000	140900000	185860000	26.8227	26.4109	26.8963	26.7638	27.2366	27.3856	27.0701	27.4696
sp|P22087|FBRL_HUMAN rRNA 2-O-methyltransferase fibrillarin OS=Homo sapiens OX=9606 GN=FBL PE=1 SV=2	33.784	1	13	44.5	321	0	92.444	242	0	P22087	rRNA 2'-O-methyltransferase fibrillarin	FBL	+		2.74967	-0.56725	0.00177963	0.674902	1.4817	554670000	481840000	577770000	605430000	870700000	925830000	751270000	744030000	29.0471	28.844	29.1059	29.1734	29.6976	29.7862	29.4848	29.4708
sp|P23258|TBG1_HUMAN Tubulin gamma-1 chain OS=Homo sapiens OX=9606 GN=TUBG1 PE=1 SV=2;sp|Q9NRH3|TBG2_HUMAN Tubulin gamma-2 chain OS=Homo sapiens OX=9606 GN=TUBG2 PE=2 SV=1	51.169	2	5	12.2	451	0	9.8696	12	0	P23258	Tubulin gamma-1 chain	TUBG1	+		2.39256	-0.568	0.00404986	0.674551	1.48247	33429000	31995000	29149000	33094000	47858000	43836000	56273000	42210000	24.9946	24.9313	24.7969	24.9801	25.5123	25.3856	25.7459	25.3311
sp|P00338|LDHA_HUMAN L-lactate dehydrogenase A chain OS=Homo sapiens OX=9606 GN=LDHA PE=1 SV=2;sp|P00338-3|LDHA_HUMAN Isoform 3 of L-lactate dehydrogenase A chain OS=Homo sapiens OX=9606 GN=LDHA;sp|P00338-5|LDHA_HUMAN Isoform 5 of L-lactate dehydrogenase A	36.688	5	18	53.3	332	0	143.43	416	1	P00338	L-lactate dehydrogenase A chain	LDHA	+		2.48942	-0.568349	0.00324026	0.674388	1.48283	436700000	489650000	409630000	512470000	640040000	707200000	598840000	800630000	28.7021	28.8672	28.6097	28.9329	29.2536	29.3975	29.1576	29.5766
sp|O43143|DHX15_HUMAN Pre-mRNA-splicing factor ATP-dependent RNA helicase DHX15 OS=Homo sapiens OX=9606 GN=DHX15 PE=1 SV=2	90.932	1	33	43.8	795	0	119.07	329	0	O43143	ATP-dependent RNA helicase DHX15	DHX15	+		4.84257	-0.573999	1.43691e-05	0.671752	1.48864	366520000	376130000	364170000	354320000	532270000	573870000	546620000	523220000	28.4493	28.4867	28.44	28.4005	28.9876	29.0961	29.026	28.9628
sp|P52209-2|6PGD_HUMAN Isoform 2 of 6-phosphogluconate dehydrogenase, decarboxylating OS=Homo sapiens OX=9606 GN=PGD;sp|P52209|6PGD_HUMAN 6-phosphogluconate dehydrogenase, decarboxylating OS=Homo sapiens OX=9606 GN=PGD PE=1 SV=3	51.872	2	18	48.3	470	0	147.47	241	0	P52209-2	Isoform 2 of 6-phosphogluconate dehydrogenase, decarboxylating	PGD	+		1.7707	-0.57765	0.0169551	0.670054	1.49242	240880000	243550000	233180000	236210000	323190000	425200000	296070000	393980000	27.8437	27.8596	27.7969	27.8155	28.2678	28.6636	28.1414	28.5535
sp|Q6PI48|SYDM_HUMAN Aspartate--tRNA ligase, mitochondrial OS=Homo sapiens OX=9606 GN=DARS2 PE=1 SV=1	73.562	1	10	18	645	0	22.13	34	1	Q6PI48	Aspartate--tRNA ligase, mitochondrial	DARS2	+		3.21777	-0.57805	0.000605662	0.669869	1.49283	70175000	70328000	82691000	71075000	105700000	124720000	108070000	101110000	26.0645	26.0676	26.3012	26.0828	26.6554	26.8941	26.6874	26.5914
sp|P62277|RS13_HUMAN 40S ribosomal protein S13 OS=Homo sapiens OX=9606 GN=RPS13 PE=1 SV=2	17.222	1	7	40.4	151	0	28.581	100	0	P62277	40S ribosomal protein S13	RPS13	+		2.01955	-0.590224	0.00955983	0.66424	1.50548	126920000	160770000	139400000	131820000	222950000	184900000	259170000	180280000	26.9193	27.2604	27.0547	26.974	27.7321	27.4622	27.9493	27.4257
sp|P46781|RS9_HUMAN 40S ribosomal protein S9 OS=Homo sapiens OX=9606 GN=RPS9 PE=1 SV=3	22.591	1	17	58.8	194	0	61.579	406	1	P46781	40S ribosomal protein S9	RPS9	+		1.66507	-0.590625	0.0216237	0.664055	1.5059	1447700000	1300000000	1238900000	1591200000	2513200000	1881800000	2470000000	1633300000	30.4311	30.2759	30.2064	30.5675	31.2269	30.8095	31.2019	30.6051
sp|P62913|RL11_HUMAN 60S ribosomal protein L11 OS=Homo sapiens OX=9606 GN=RPL11 PE=1 SV=2;sp|P62913-2|RL11_HUMAN Isoform 2 of 60S ribosomal protein L11 OS=Homo sapiens OX=9606 GN=RPL11	20.252	2	11	53.4	178	0	58.828	228	1	P62913	60S ribosomal protein L11	RPL11	+		1.6288	-0.5931	0.0235072	0.662917	1.50848	858720000	931230000	872840000	884170000	1412900000	1322900000	1659000000	1030400000	29.6776	29.7946	29.7011	29.7197	30.396	30.3011	30.6277	29.9406
sp|P14618|KPYM_HUMAN Pyruvate kinase PKM OS=Homo sapiens OX=9606 GN=PKM PE=1 SV=4;sp|P14618-3|KPYM_HUMAN Isoform 3 of Pyruvate kinase PKM OS=Homo sapiens OX=9606 GN=PKM	57.936	4	38	9.4	531	0	323.31	1232	0	P14618	Pyruvate kinase PKM	PKM	+		1.52347	-0.5992	0.0299592	0.66012	1.51488	2119900000	1883700000	2046800000	2087400000	2800100000	4128900000	3170700000	2451000000	30.9813	30.8109	30.9307	30.9591	31.3828	31.9431	31.5622	31.1907
sp|O15371-2|EIF3D_HUMAN Isoform 2 of Eukaryotic translation initiation factor 3 subunit D OS=Homo sapiens OX=9606 GN=EIF3D;sp|O15371-3|EIF3D_HUMAN Isoform 3 of Eukaryotic translation initiation factor 3 subunit D OS=Homo sapiens OX=9606 GN=EIF3D;sp|O15371|	58.14	3	14	35.7	499	0	147.06	130	0	O15371-2	Isoform 2 of Eukaryotic translation initiation factor 3 subunit D	EIF3D	+		2.27342	-0.602325	0.00532819	0.658692	1.51816	356600000	281740000	259490000	337560000	426880000	496880000	503070000	438110000	28.4097	28.0698	27.9511	28.3306	28.6693	28.8883	28.9062	28.7067
sp|Q7Z434|MAVS_HUMAN Mitochondrial antiviral-signaling protein OS=Homo sapiens OX=9606 GN=MAVS PE=1 SV=2;sp|Q7Z434-2|MAVS_HUMAN Isoform 2 of Mitochondrial antiviral-signaling protein OS=Homo sapiens OX=9606 GN=MAVS;sp|Q7Z434-4|MAVS_HUMAN Isoform 4 of Mitoc	56.527	6	6	17.4	540	0	27.194	25	1	Q7Z434	Mitochondrial antiviral-signaling protein	MAVS	+		1.22244	-0.602925	0.0599184	0.658418	1.51879	23952000	28828000	23430000	34577000	47257000	30427000	58602000	35328000	24.5136	24.781	24.4819	25.0433	25.494	24.8588	25.8044	25.0743
sp|Q15366-3|PCBP2_HUMAN Isoform 3 of Poly(rC)-binding protein 2 OS=Homo sapiens OX=9606 GN=PCBP2;sp|Q15366-6|PCBP2_HUMAN Isoform 6 of Poly(rC)-binding protein 2 OS=Homo sapiens OX=9606 GN=PCBP2;sp|Q15366-2|PCBP2_HUMAN Isoform 2 of Poly(rC)-binding protein	38.221	13	15	50	362	0	260.75	294	0	Q15366-3	Isoform 3 of Poly(rC)-binding protein 2	PCBP2	+		2.23167	-0.627225	0.00586584	0.647421	1.54459	608890000	569670000	539270000	599260000	903540000	1060900000	897920000	741310000	29.1816	29.0856	29.0064	29.1586	29.751	29.9826	29.742	29.4655
sp|Q53GQ0|DHB12_HUMAN Very-long-chain 3-oxoacyl-CoA reductase OS=Homo sapiens OX=9606 GN=HSD17B12 PE=1 SV=2	34.324	2	7	33.7	312	0	36.098	86	0	Q53GQ0	Very-long-chain 3-oxoacyl-CoA reductase	HSD17B12	+		1.30352	-0.630275	0.0497141	0.646053	1.54786	93007000	49819000	77463000	57058000	91051000	138470000	102160000	91261000	26.4708	25.5702	26.207	25.7659	26.4402	27.045	26.6063	26.4435
sp|Q9NSD9|SYFB_HUMAN Phenylalanine--tRNA ligase beta subunit OS=Homo sapiens OX=9606 GN=FARSB PE=1 SV=3;sp|Q9NSD9-2|SYFB_HUMAN Isoform 2 of Phenylalanine--tRNA ligase beta subunit OS=Homo sapiens OX=9606 GN=FARSB	66.115	2	15	26.8	589	0	33.709	91	0	Q9NSD9	Phenylalanine--tRNA ligase beta subunit	FARSB	+		1.90242	-0.63135	0.0125193	0.645572	1.54901	96283000	81957000	83930000	110160000	119280000	161740000	123480000	176330000	26.5208	26.2884	26.3227	26.715	26.8298	27.2691	26.8797	27.3937
sp|Q14103-3|HNRPD_HUMAN Isoform 3 of Heterogeneous nuclear ribonucleoprotein D0 OS=Homo sapiens OX=9606 GN=HNRNPD;sp|Q14103|HNRPD_HUMAN Heterogeneous nuclear ribonucleoprotein D0 OS=Homo sapiens OX=9606 GN=HNRNPD PE=1 SV=1;sp|Q14103-4|HNRPD_HUMAN Isoform 4	32.834	4	12	32.4	306	0	89.018	167	0	Q14103-3	Isoform 3 of Heterogeneous nuclear ribonucleoprotein D0	HNRNPD	+		1.80276	-0.634675	0.0157485	0.644086	1.55259	241470000	197650000	259010000	293550000	417220000	480520000	344660000	305170000	27.8473	27.5584	27.9484	28.129	28.6362	28.84	28.3606	28.185
sp|P11586|C1TC_HUMAN C-1-tetrahydrofolate synthase, cytoplasmic OS=Homo sapiens OX=9606 GN=MTHFD1 PE=1 SV=3	101.56	1	38	50.6	935	0	174.53	387	1	P11586	C-1-tetrahydrofolate synthase, cytoplasmic	MTHFD1	+		3.77749	-0.659076	0.000166921	0.633284	1.57907	453680000	415610000	463990000	463590000	659750000	762650000	663660000	755200000	28.7571	28.6307	28.7895	28.7883	29.2973	29.5064	29.3059	29.4923
sp|Q5VTE0|EF1A3_HUMAN Putative elongation factor 1-alpha-like 3 OS=Homo sapiens OX=9606 GN=EEF1A1P5 PE=5 SV=1;sp|P68104|EF1A1_HUMAN Elongation factor 1-alpha 1 OS=Homo sapiens OX=9606 GN=EEF1A1 PE=1 SV=1	50.184	2	21	31.2	462	0	260.84	888	0	Q5VTE0	Putative elongation factor 1-alpha-like 3	EEF1A1P5	+		2.61329	-0.659326	0.00243618	0.633174	1.57934	3341100000	3054100000	3364700000	3446600000	4955400000	4666600000	6228000000	5112000000	31.6377	31.5081	31.6478	31.6825	32.2064	32.1197	32.5361	32.2512
sp|Q9Y277|VDAC3_HUMAN Voltage-dependent anion-selective channel protein 3 OS=Homo sapiens OX=9606 GN=VDAC3 PE=1 SV=1;sp|Q9Y277-2|VDAC3_HUMAN Isoform 2 of Voltage-dependent anion-selective channel protein 3 OS=Homo sapiens OX=9606 GN=VDAC3	30.658	2	9	35	283	0	43.296	114	1	Q9Y277	Voltage-dependent anion-selective channel protein 3	VDAC3	+		2.23971	-0.660374	0.00575824	0.632714	1.58049	163840000	175630000	145940000	180120000	229220000	334040000	242690000	254000000	27.2877	27.388	27.1208	27.4244	27.7722	28.3154	27.8545	27.9203
sp|Q13838|DX39B_HUMAN Spliceosome RNA helicase DDX39B OS=Homo sapiens OX=9606 GN=DDX39B PE=1 SV=1;sp|Q13838-2|DX39B_HUMAN Isoform 2 of Spliceosome RNA helicase DDX39B OS=Homo sapiens OX=9606 GN=DDX39B	48.991	2	20	23.4	428	0	159.14	468	0	Q13838	Spliceosome RNA helicase DDX39B	DDX39B	+		4.52448	-0.662525	2.98896e-05	0.631772	1.58285	729400000	702650000	806380000	769740000	1153600000	1237500000	1126500000	1241600000	29.4421	29.3882	29.5869	29.5198	30.1035	30.2048	30.0692	30.2096
sp|P59998|ARPC4_HUMAN Actin-related protein 2/3 complex subunit 4 OS=Homo sapiens OX=9606 GN=ARPC4 PE=1 SV=3;sp|P59998-3|ARPC4_HUMAN Isoform 3 of Actin-related protein 2/3 complex subunit 4 OS=Homo sapiens OX=9606 GN=ARPC4;sp|P59998-2|ARPC4_HUMAN Isoform 2	19.667	4	5	29.8	168	0	16.763	16	0	P59998	Actin-related protein 2/3 complex subunit 4	ARPC4	+		2.37474	-0.6676	0.00421949	0.629553	1.58843	22369000	19530000	15385000	18929000	27278000	33343000	26211000	33974000	24.415	24.2192	23.875	24.1741	24.7012	24.9909	24.6437	25.0179
sp|P23246|SFPQ_HUMAN Splicing factor, proline- and glutamine-rich OS=Homo sapiens OX=9606 GN=SFPQ PE=1 SV=2;sp|P23246-2|SFPQ_HUMAN Isoform Short of Splicing factor, proline- and glutamine-rich OS=Homo sapiens OX=9606 GN=SFPQ	76.149	2	15	28.4	707	0	138.29	107	0	P23246	Splicing factor, proline- and glutamine-rich	SFPQ	+		3.01175	-0.667975	0.000973307	0.629389	1.58884	125120000	107850000	114270000	139220000	186360000	225330000	181670000	179340000	26.8987	26.6845	26.7679	27.0528	27.4735	27.7475	27.4367	27.4181
sp|P07355-2|ANXA2_HUMAN Isoform 2 of Annexin A2 OS=Homo sapiens OX=9606 GN=ANXA2;sp|P07355|ANXA2_HUMAN Annexin A2 OS=Homo sapiens OX=9606 GN=ANXA2 PE=1 SV=2;sp|A6NMY6|AXA2L_HUMAN Putative annexin A2-like protein OS=Homo sapiens OX=9606 GN=ANXA2P2 PE=5 SV=2	40.411	3	8	31.1	357	0	40.029	45	0	P07355-2	Isoform 2 of Annexin A2	ANXA2	+		3.39649	-0.668675	0.000401338	0.629084	1.58961	39054000	43016000	37355000	38527000	69373000	61287000	65391000	55529000	25.219	25.3584	25.1548	25.1994	26.0479	25.8691	25.9626	25.7267
sp|P17844|DDX5_HUMAN Probable ATP-dependent RNA helicase DDX5 OS=Homo sapiens OX=9606 GN=DDX5 PE=1 SV=1;sp|P17844-2|DDX5_HUMAN Isoform 2 of Probable ATP-dependent RNA helicase DDX5 OS=Homo sapiens OX=9606 GN=DDX5	69.147	2	16	29.3	614	0	95.242	155	0	P17844	Probable ATP-dependent RNA helicase DDX5	DDX5	+		1.97861	-0.668751	0.0105049	0.629051	1.5897	141510000	123160000	120970000	155030000	180540000	246470000	180090000	260510000	27.0763	26.876	26.8501	27.208	27.4277	27.8768	27.4241	27.9568
sp|P09874|PARP1_HUMAN Poly [ADP-ribose] polymerase 1 OS=Homo sapiens OX=9606 GN=PARP1 PE=1 SV=4	113.08	1	57	59.6	1014	0	323.31	797	0	P09874	Poly [ADP-ribose] polymerase 1	PARP1	+		1.18931	-0.6752	0.0646681	0.626245	1.59682	1137300000	1164200000	1110700000	1119500000	1475800000	1523000000	1614500000	2949600000	30.083	30.1167	30.0488	30.0602	30.4589	30.5043	30.5884	31.4579
sp|P33993|MCM7_HUMAN DNA replication licensing factor MCM7 OS=Homo sapiens OX=9606 GN=MCM7 PE=1 SV=4;sp|P33993-3|MCM7_HUMAN Isoform 3 of DNA replication licensing factor MCM7 OS=Homo sapiens OX=9606 GN=MCM7;sp|P33993-2|MCM7_HUMAN Isoform 2 of DNA replicati	81.307	3	24	43.5	719	0	128.3	243	0	P33993	DNA replication licensing factor MCM7	MCM7	+		2.43151	-0.682875	0.00370246	0.622923	1.60534	294560000	247540000	261120000	275520000	447660000	439840000	503810000	351210000	28.134	27.8831	27.9601	28.0376	28.7378	28.7124	28.9083	28.3878
sp|P60842|IF4A1_HUMAN Eukaryotic initiation factor 4A-I OS=Homo sapiens OX=9606 GN=EIF4A1 PE=1 SV=1;sp|P60842-2|IF4A1_HUMAN Isoform 2 of Eukaryotic initiation factor 4A-I OS=Homo sapiens OX=9606 GN=EIF4A1	46.153	4	25	53.2	406	0	308.81	515	0	P60842	Eukaryotic initiation factor 4A-I	EIF4A1	+		2.54355	-0.6905	0.00286055	0.619639	1.61384	1103600000	1023900000	1059000000	1126200000	1770700000	1523000000	2056000000	1648700000	30.0396	29.9314	29.9801	30.0688	30.7217	30.5043	30.9372	30.6187
sp|Q15008|PSMD6_HUMAN 26S proteasome non-ATPase regulatory subunit 6 OS=Homo sapiens OX=9606 GN=PSMD6 PE=1 SV=1;sp|Q15008-4|PSMD6_HUMAN Isoform 4 of 26S proteasome non-ATPase regulatory subunit 6 OS=Homo sapiens OX=9606 GN=PSMD6;sp|Q15008-3|PSMD6_HUMAN Iso	45.531	4	12	29.6	389	0	35.776	71	0	Q15008	26S proteasome non-ATPase regulatory subunit 6	PSMD6	+		2.02953	-0.6917	0.00934265	0.619124	1.61519	84895000	52515000	69835000	69142000	115810000	91066000	107760000	128920000	26.3392	25.6462	26.0574	26.0431	26.7872	26.4404	26.6832	26.9419
sp|P21796|VDAC1_HUMAN Voltage-dependent anion-selective channel protein 1 OS=Homo sapiens OX=9606 GN=VDAC1 PE=1 SV=2	30.772	1	5	19.1	283	0	14.82	41	1	P21796	Voltage-dependent anion-selective channel protein 1	VDAC1	+		1.30708	-0.6968	0.0493083	0.616939	1.62091	55331000	56743000	54605000	61667000	77435000	141910000	71213000	93254000	25.7216	25.7579	25.7025	25.878	26.2065	27.0804	26.0856	26.4747
sp|Q9Y5A9|YTHD2_HUMAN YTH domain-containing family protein 2 OS=Homo sapiens OX=9606 GN=YTHDF2 PE=1 SV=2;sp|Q9Y5A9-2|YTHD2_HUMAN Isoform 2 of YTH domain-containing family protein 2 OS=Homo sapiens OX=9606 GN=YTHDF2	62.333	2	6	6.6	579	0	21.703	37	0	Q9Y5A9	YTH domain-containing family protein 2	YTHDF2	+		1.48827	-0.705726	0.0324885	0.613134	1.63097	39637000	32717000	41519000	40272000	69154000	82598000	63040000	42608000	25.2403	24.9635	25.3073	25.2633	26.0433	26.2996	25.9098	25.3446
sp|P13010|XRCC5_HUMAN X-ray repair cross-complementing protein 5 OS=Homo sapiens OX=9606 GN=XRCC5 PE=1 SV=3	82.704	1	27	48.2	732	0	213.2	253	0	P13010	X-ray repair cross-complementing protein 5	XRCC5	+		1.34974	-0.7214	0.0446951	0.606509	1.64878	216390000	264660000	203080000	247430000	281650000	393360000	326450000	588040000	27.6891	27.9796	27.5975	27.8824	28.0693	28.5513	28.2823	29.1313
sp|P12956|XRCC6_HUMAN X-ray repair cross-complementing protein 6 OS=Homo sapiens OX=9606 GN=XRCC6 PE=1 SV=2;sp|P12956-2|XRCC6_HUMAN Isoform 2 of X-ray repair cross-complementing protein 6 OS=Homo sapiens OX=9606 GN=XRCC6	69.842	2	17	34.3	609	0	94.304	141	0	P12956	X-ray repair cross-complementing protein 6	XRCC6	+		1.12054	-0.722701	0.0757635	0.605962	1.65027	92324000	103400000	87174000	92607000	118220000	133810000	132930000	271820000	26.4602	26.6237	26.3774	26.4646	26.8169	26.9956	26.9861	28.0181
sp|P49368|TCPG_HUMAN T-complex protein 1 subunit gamma OS=Homo sapiens OX=9606 GN=CCT3 PE=1 SV=4;sp|P49368-2|TCPG_HUMAN Isoform 2 of T-complex protein 1 subunit gamma OS=Homo sapiens OX=9606 GN=CCT3	60.533	2	27	60.4	545	0	212.15	484	0	P49368	T-complex protein 1 subunit gamma	CCT3	+		3.05705	-0.77215	0.0008769	0.585544	1.70781	531010000	493800000	533220000	541560000	846330000	923660000	1026300000	802940000	28.9842	28.8794	28.9902	29.0125	29.6566	29.7828	29.9348	29.5807
sp|P62826|RAN_HUMAN GTP-binding nuclear protein Ran OS=Homo sapiens OX=9606 GN=RAN PE=1 SV=3	24.423	1	14	50.5	216	0	92.362	503	0	P62826	GTP-binding nuclear protein Ran	RAN	+		1.78467	-0.77705	0.0164184	0.583559	1.71362	1604300000	1543100000	1582500000	1715400000	3173100000	2954200000	3152800000	1961000000	30.5793	30.5232	30.5596	30.6759	31.5632	31.4601	31.554	30.8689
sp|Q9Y262-2|EIF3L_HUMAN Isoform 2 of Eukaryotic translation initiation factor 3 subunit L OS=Homo sapiens OX=9606 GN=EIF3L;sp|Q9Y262|EIF3L_HUMAN Eukaryotic translation initiation factor 3 subunit L OS=Homo sapiens OX=9606 GN=EIF3L PE=1 SV=1	61.013	2	12	22.7	516	0	24.573	43	0	Q9Y262-2	Isoform 2 of Eukaryotic translation initiation factor 3 subunit L	EIF3L	+		1.03604	-0.7818	0.0920365	0.581641	1.71927	57714000	54378000	56591000	63973000	69122000	96026000	79137000	189010000	25.7824	25.6965	25.7541	25.931	26.0426	26.5169	26.2378	27.4939
sp|P14625|ENPL_HUMAN Endoplasmin OS=Homo sapiens OX=9606 GN=HSP90B1 PE=1 SV=1	92.468	2	16	23.4	803	0	82.147	138	0	P14625	Endoplasmin	HSP90B1	+		3.12109	-0.7846	0.000756676	0.580513	1.72261	155260000	172290000	187710000	145780000	320910000	312340000	256290000	250910000	27.2101	27.3603	27.4839	27.1192	28.2576	28.2185	27.9332	27.9026
sp|Q16778|H2B2E_HUMAN Histone H2B type 2-E OS=Homo sapiens OX=9606 GN=H2BC21 PE=1 SV=3;sp|P33778|H2B1B_HUMAN Histone H2B type 1-B OS=Homo sapiens OX=9606 GN=H2BC3 PE=1 SV=2;sp|P23527|H2B1O_HUMAN Histone H2B type 1-O OS=Homo sapiens OX=9606 GN=H2BC17 PE=1 S	13.92	6	8	0	126	0	93.028	431	0	Q16778	Histone H2B type 2-E	H2BC21	+		3.48656	-0.79325	0.000326167	0.577043	1.73297	2531800000	3162000000	2664000000	2907400000	5229700000	4719200000	4706400000	4814500000	31.2375	31.5582	31.3109	31.4371	32.2841	32.1359	32.132	32.1647
sp|P38919|IF4A3_HUMAN Eukaryotic initiation factor 4A-III OS=Homo sapiens OX=9606 GN=EIF4A3 PE=1 SV=4	46.871	1	7	18.2	411	0	19.993	17	0	P38919	Eukaryotic initiation factor 4A-III	EIF4A3	+		1.49195	-0.795024	0.0322144	0.576334	1.73511	32616000	31402000	42021000	35902000	57901000	75835000	79704000	40020000	24.9591	24.9044	25.3246	25.0976	25.7871	26.1764	26.2481	25.2542
sp|P35268|RL22_HUMAN 60S ribosomal protein L22 OS=Homo sapiens OX=9606 GN=RPL22 PE=1 SV=2	14.787	1	4	40.6	128	0	80.842	143	1	P35268	60S ribosomal protein L22	RPL22	+		2.79289	-0.8084	0.00161105	0.571015	1.75127	420920000	358830000	403430000	377760000	681460000	795290000	710430000	562310000	28.649	28.4187	28.5877	28.4929	29.3441	29.5669	29.4041	29.0668
sp|Q01081|U2AF1_HUMAN Splicing factor U2AF 35 kDa subunit OS=Homo sapiens OX=9606 GN=U2AF1 PE=1 SV=3;sp|P0DN76|U2AF5_HUMAN Splicing factor U2AF 35 kDa subunit-like protein OS=Homo sapiens OX=9606 GN=U2AF1L5 PE=1 SV=1;sp|Q01081-2|U2AF1_HUMAN Isoform 2 of Sp	27.872	8	5	20.4	240	0	51.282	67	0	Q01081	Splicing factor U2AF 35 kDa subunit	U2AF1	+		1.14011	-0.810225	0.0724252	0.570293	1.75348	37098000	34319000	26834000	29233000	36374000	45262000	58572000	97912000	25.1448	25.0325	24.6776	24.8011	25.1164	25.4318	25.8037	26.545
sp|P41091|IF2G_HUMAN Eukaryotic translation initiation factor 2 subunit 3 OS=Homo sapiens OX=9606 GN=EIF2S3 PE=1 SV=3;sp|Q2VIR3|IF2GL_HUMAN Eukaryotic translation initiation factor 2 subunit 3B OS=Homo sapiens OX=9606 GN=EIF2S3B PE=2 SV=2;sp|Q2VIR3-2|IF2GL	51.109	3	19	54.4	472	0	161.51	240	0	P41091	Eukaryotic translation initiation factor 2 subunit 3	EIF2S3	+		2.9211	-0.822025	0.00119922	0.565647	1.76789	313800000	290980000	252990000	317950000	532590000	626650000	489090000	439490000	28.2253	28.1163	27.9145	28.2442	28.9885	29.2231	28.8655	28.7113
sp|P12004|PCNA_HUMAN Proliferating cell nuclear antigen OS=Homo sapiens OX=9606 GN=PCNA PE=1 SV=1	28.768	1	5	24.5	261	0	28.417	38	0	P12004	Proliferating cell nuclear antigen	PCNA	+		2.54208	-0.832201	0.00287025	0.561672	1.7804	46209000	35849000	49087000	50370000	86366000	79198000	79252000	75915000	25.4617	25.0954	25.5488	25.5861	26.364	26.239	26.2399	26.1779
sp|O00567|NOP56_HUMAN Nucleolar protein 56 OS=Homo sapiens OX=9606 GN=NOP56 PE=1 SV=4	66.049	1	11	21.5	594	0	68.256	68	0	O00567	Nucleolar protein 56	NOP56	+		1.70396	-0.83375	0.0197715	0.561069	1.78231	74323000	73609000	71288000	70824000	140890000	111910000	99635000	177430000	26.1473	26.1334	26.0872	26.0777	27.07	26.7378	26.5701	27.4027
sp|Q9UNX4|WDR3_HUMAN WD repeat-containing protein 3 OS=Homo sapiens OX=9606 GN=WDR3 PE=1 SV=1	106.1	1	10	13.8	943	0	29.671	53	0	Q9UNX4	WD repeat-containing protein 3	WDR3	+		1.81401	-0.845825	0.0153458	0.556393	1.79729	34009000	25138000	40784000	24054000	45334000	43048000	64807000	69202000	25.0194	24.5834	25.2815	24.5198	25.4341	25.3594	25.9496	26.0443
sp|P52292|IMA1_HUMAN Importin subunit alpha-1 OS=Homo sapiens OX=9606 GN=KPNA2 PE=1 SV=1	57.861	1	9	22.3	529	0	51.019	52	0	P52292	Importin subunit alpha-1	KPNA2	+		1.53093	-0.856825	0.029449	0.552166	1.81105	26004000	29544000	24165000	24028000	36253000	36315000	51483000	70799000	24.6322	24.8164	24.5264	24.5182	25.1116	25.1141	25.6176	26.0772
sp|P52272-2|HNRPM_HUMAN Isoform 2 of Heterogeneous nuclear ribonucleoprotein M OS=Homo sapiens OX=9606 GN=HNRNPM;sp|P52272|HNRPM_HUMAN Heterogeneous nuclear ribonucleoprotein M OS=Homo sapiens OX=9606 GN=HNRNPM PE=1 SV=3	73.62	2	12	17.9	691	0	42.17	51	0	P52272-2	Isoform 2 of Heterogeneous nuclear ribonucleoprotein M	HNRNPM	+		1.80185	-0.862	0.0157816	0.550189	1.81756	43595000	37772000	53226000	61169000	65888000	127910000	80698000	86030000	25.3777	25.1708	25.6656	25.8663	25.9735	26.9306	26.266	26.3583
sp|P11387|TOP1_HUMAN DNA topoisomerase 1 OS=Homo sapiens OX=9606 GN=TOP1 PE=1 SV=2	90.725	3	21	29.2	765	0	64.265	102	1	P11387	DNA topoisomerase 1	TOP1	+		1.54444	-0.875975	0.028547	0.544885	1.83525	111420000	73978000	84427000	108660000	163670000	131070000	143000000	279630000	26.7314	26.1406	26.3312	26.6952	27.2862	26.9658	27.0914	28.0589
sp|P31153-2|METK2_HUMAN Isoform 2 of S-adenosylmethionine synthase isoform type-2 OS=Homo sapiens OX=9606 GN=MAT2A;sp|P31153|METK2_HUMAN S-adenosylmethionine synthase isoform type-2 OS=Homo sapiens OX=9606 GN=MAT2A PE=1 SV=1	32.964	3	3	13.7	299	0	9.1133	13	0	P31153-2	Isoform 2 of S-adenosylmethionine synthase isoform type-2	MAT2A	+		1.27215	-0.87755	0.053438	0.544291	1.83725	21316000	26951000	15017000	30745000	42544000	24289000	47699000	61306000	24.3454	24.6838	23.8401	24.8738	25.3425	24.5338	25.5075	25.8695
sp|P13639|EF2_HUMAN Elongation factor 2 OS=Homo sapiens OX=9606 GN=EEF2 PE=1 SV=4	95.337	1	44	58.5	858	0	323.31	1137	0	P13639	Elongation factor 2	EEF2	+		2.64854	-0.88025	0.00224626	0.543273	1.84069	1620800000	1611400000	1395500000	1701300000	2612400000	2959500000	2506700000	3673200000	30.5941	30.5857	30.3781	30.664	31.2827	31.4627	31.2231	31.7744
sp|Q15717|ELAV1_HUMAN ELAV-like protein 1 OS=Homo sapiens OX=9606 GN=ELAVL1 PE=1 SV=2;sp|Q15717-2|ELAV1_HUMAN Isoform 2 of ELAV-like protein 1 OS=Homo sapiens OX=9606 GN=ELAVL1	36.091	2	7	23.3	326	0	26.324	84	0	Q15717	ELAV-like protein 1	ELAVL1	+		1.08644	-0.898125	0.0819521	0.536584	1.86364	80766000	33354000	78782000	103760000	158780000	157120000	111740000	95291000	26.2672	24.9914	26.2314	26.6287	27.2425	27.2273	26.7356	26.5058
sp|P49736|MCM2_HUMAN DNA replication licensing factor MCM2 OS=Homo sapiens OX=9606 GN=MCM2 PE=1 SV=4	101.89	1	16	21.8	904	0	43.157	101	0	P49736	DNA replication licensing factor MCM2	MCM2	+		1.73636	-0.907025	0.0183502	0.533284	1.87517	111640000	92785000	96508000	101900000	169470000	145610000	179690000	284060000	26.7343	26.4674	26.5241	26.6026	27.3365	27.1175	27.4209	28.0816
sp|P14678-2|RSMB_HUMAN Isoform SM-B of Small nuclear ribonucleoprotein-associated proteins B and B OS=Homo sapiens OX=9606 GN=SNRPB;sp|P63162|RSMN_HUMAN Small nuclear ribonucleoprotein-associated protein N OS=Homo sapiens OX=9606 GN=SNRPN PE=1 SV=1;sp|P14	23.656	5	3	10	231	0	6.3271	45	0	P14678-2	Isoform SM-B of Small nuclear ribonucleoprotein-associated proteins B and B'	SNRPB	+		2.68167	-0.908075	0.00208128	0.532896	1.87654	18394000	18201000	16006000	21676000	27521000	32340000	39493000	40977000	24.1327	24.1175	23.9321	24.3696	24.714	24.9468	25.2351	25.2883
sp|P62249|RS16_HUMAN 40S ribosomal protein S16 OS=Homo sapiens OX=9606 GN=RPS16 PE=1 SV=2	16.445	1	14	64.4	146	0	52.202	280	1	P62249	40S ribosomal protein S16	RPS16	+		1.87813	-0.91055	0.0132395	0.531982	1.87976	894920000	721270000	827100000	800460000	1875900000	1270500000	1941800000	1153100000	29.7372	29.426	29.6235	29.5763	30.8049	30.2427	30.8547	30.1029
sp|Q71DI3|H32_HUMAN Histone H3.2 OS=Homo sapiens OX=9606 GN=H3C15 PE=1 SV=3	15.388	1	5	23.5	136	0	96.405	190	0	Q71DI3	Histone H3.2	H3C15	+		3.03615	-0.912425	0.000920132	0.531291	1.88221	1882000000	2731200000	2230900000	2089600000	4975300000	4209300000	3894400000	3687600000	30.8096	31.3469	31.055	30.9606	32.2121	31.9709	31.8588	31.78
sp|Q92841-1|DDX17_HUMAN Isoform 2 of Probable ATP-dependent RNA helicase DDX17 OS=Homo sapiens OX=9606 GN=DDX17;sp|Q92841-3|DDX17_HUMAN Isoform 4 of Probable ATP-dependent RNA helicase DDX17 OS=Homo sapiens OX=9606 GN=DDX17;sp|Q92841|DDX17_HUMAN Probable A	72.371	4	27	33.1	650	0	195.03	431	0	Q92841-1	Isoform 2 of Probable ATP-dependent RNA helicase DDX17	DDX17	+		1.83683	-0.91605	0.0145603	0.529958	1.88694	601260000	444670000	594030000	754900000	1146800000	1556600000	1112500000	765320000	29.1634	28.7282	29.146	29.4917	30.095	30.5358	30.0512	29.5115
sp|P08238|HS90B_HUMAN Heat shock protein HSP 90-beta OS=Homo sapiens OX=9606 GN=HSP90AB1 PE=1 SV=4	83.263	3	41	32.7	724	0	323.31	994	0	P08238	Heat shock protein HSP 90-beta	HSP90AB1	+		4.58141	-0.924375	2.62174e-05	0.526909	1.89786	1976700000	2286900000	1994600000	2203500000	4432000000	3720000000	3776800000	4139200000	30.8804	31.0907	30.8935	31.0371	32.0453	31.7927	31.8145	31.9467
sp|P62805|H4_HUMAN Histone H4 OS=Homo sapiens OX=9606 GN=H4C1 PE=1 SV=2	11.367	1	7	52.4	103	0	41.795	202	0	P62805	Histone H4	H4C1	+		1.3648	-0.93335	0.0431718	0.523641	1.90971	584810000	1259500000	496170000	665420000	1748200000	1178400000	994750000	1578400000	29.1234	30.2302	28.8863	29.3097	30.7032	30.1342	29.8898	30.5558
sp|O95373|IPO7_HUMAN Importin-7 OS=Homo sapiens OX=9606 GN=IPO7 PE=1 SV=1	119.52	1	8	10.3	1038	0	30.476	34	0	O95373	Importin-7	IPO7	+		1.17106	-0.93895	0.0674435	0.521612	1.91713	14334000	14795000	10116000	9204000	16116000	15101000	25636000	42748000	23.7729	23.8186	23.2701	23.1338	23.942	23.8481	24.6117	25.3494
sp|P41250-2|GARS_HUMAN Isoform 2 of Glycine--tRNA ligase OS=Homo sapiens OX=9606 GN=GARS1;sp|P41250|GARS_HUMAN Glycine--tRNA ligase OS=Homo sapiens OX=9606 GN=GARS1 PE=1 SV=3	77.53	2	6	11.1	685	0	16.546	39	1	P41250-2	Isoform 2 of Glycine--tRNA ligase	GARS1	+		2.80274	-0.95265	0.00157493	0.516683	1.93542	23445000	24396000	22833000	18828000	33453000	47272000	43058000	50668000	24.4828	24.5401	24.4446	24.1664	24.9956	25.4945	25.3598	25.5946
sp|P63244|RACK1_HUMAN Receptor of activated protein C kinase 1 OS=Homo sapiens OX=9606 GN=RACK1 PE=1 SV=3	35.076	1	20	77.3	317	0	323.31	493	0	P63244	Receptor of activated protein C kinase 1	RACK1	+		2.09389	-0.952925	0.00805582	0.516584	1.93579	1047500000	940700000	1061400000	1114500000	1988900000	2690800000	2020500000	1513700000	29.9643	29.8092	29.9833	30.0537	30.8893	31.3254	30.9121	30.4954
sp|P26641|EF1G_HUMAN Elongation factor 1-gamma OS=Homo sapiens OX=9606 GN=EEF1G PE=1 SV=3;sp|P26641-2|EF1G_HUMAN Isoform 2 of Elongation factor 1-gamma OS=Homo sapiens OX=9606 GN=EEF1G	50.118	2	15	40.5	437	0	57.586	103	0	P26641	Elongation factor 1-gamma	EEF1G	+		1.98122	-0.9541	0.0104419	0.516163	1.93737	133750000	172000000	128080000	137930000	257410000	210170000	261970000	404000000	26.995	27.3578	26.9325	27.0394	27.9395	27.647	27.9648	28.5898
sp|P07900|HS90A_HUMAN Heat shock protein HSP 90-alpha OS=Homo sapiens OX=9606 GN=HSP90AA1 PE=1 SV=5;sp|P07900-2|HS90A_HUMAN Isoform 2 of Heat shock protein HSP 90-alpha OS=Homo sapiens OX=9606 GN=HSP90AA1	84.659	4	20	29.4	732	0	231.73	314	0	P07900	Heat shock protein HSP 90-alpha	HSP90AA1	+		3.42373	-0.983275	0.000376938	0.50583	1.97695	322000000	412980000	302460000	344880000	649010000	822850000	660250000	600930000	28.2625	28.6215	28.1722	28.3615	29.2737	29.6161	29.2984	29.1626
sp|Q14258|TRI25_HUMAN E3 ubiquitin/ISG15 ligase TRIM25 OS=Homo sapiens OX=9606 GN=TRIM25 PE=1 SV=2	70.973	1	5	9.5	630	0	30.023	34	0	Q14258	E3 ubiquitin/ISG15 ligase TRIM25	TRIM25	+		0.994667	-0.998775	0.101236	0.500425	1.9983	11939000	0	14669000	12591000	15616000	16021000	16472000	50408000	23.5092	22.4941	23.8063	23.5859	23.8965	23.9335	23.9735	25.5871
sp|P62888|RL30_HUMAN 60S ribosomal protein L30 OS=Homo sapiens OX=9606 GN=RPL30 PE=1 SV=2	12.784	1	7	67	115	0	141.26	177	1	P62888	60S ribosomal protein L30	RPL30	+		4.36974	-1.0015	4.26835e-05	0.49948	2.00208	433550000	360660000	419960000	413070000	891480000	710820000	809560000	849510000	28.6916	28.4261	28.6457	28.6218	29.7316	29.4049	29.5926	29.6621
sp|O95372|LYPA2_HUMAN Acyl-protein thioesterase 2 OS=Homo sapiens OX=9606 GN=LYPLA2 PE=1 SV=1	24.737	1	3	22.5	231	0	55.958	19	0	O95372	Acyl-protein thioesterase 2	LYPLA2	+		1.26769	-1.0051	0.0539896	0.498236	2.00708	0	0	0	0	12331000	0	13296000	13926000	22.7418	22.7498	21.8394	21.9388	23.5558	22.3386	23.6645	23.7313
sp|P78371|TCPB_HUMAN T-complex protein 1 subunit beta OS=Homo sapiens OX=9606 GN=CCT2 PE=1 SV=4;sp|P78371-2|TCPB_HUMAN Isoform 2 of T-complex protein 1 subunit beta OS=Homo sapiens OX=9606 GN=CCT2	57.488	2	8	20.9	535	0	19.846	38	0	P78371	T-complex protein 1 subunit beta	CCT2	+		1.21781	-1.01652	0.0605606	0.494307	2.02303	16233000	23489000	19337000	17531000	26851000	27102000	38380000	77519000	23.9524	24.4855	24.2049	24.0634	24.6785	24.6919	25.1939	26.208
sp|Q99878|H2A1J_HUMAN Histone H2A type 1-J OS=Homo sapiens OX=9606 GN=H2AC14 PE=1 SV=3;sp|Q96KK5|H2A1H_HUMAN Histone H2A type 1-H OS=Homo sapiens OX=9606 GN=H2AC12 PE=1 SV=3;sp|Q9BTM1|H2AJ_HUMAN Histone H2A.J OS=Homo sapiens OX=9606 GN=H2AJ PE=1 SV=1;sp|Q1	13.936	16	5	14.8	128	0	27.357	131	0	Q99878	Histone H2A type 1-J	H2AC14	+		1.22558	-1.03083	0.0594867	0.489428	2.0432	308980000	643390000	187440000	329100000	793570000	803540000	502640000	666760000	28.2029	29.2611	27.4819	28.294	29.5638	29.5818	28.905	29.3126
sp|P55786|PSA_HUMAN Puromycin-sensitive aminopeptidase OS=Homo sapiens OX=9606 GN=NPEPPS PE=1 SV=2;sp|P55786-2|PSA_HUMAN Isoform 2 of Puromycin-sensitive aminopeptidase OS=Homo sapiens OX=9606 GN=NPEPPS	103.28	4	13	16	919	0	36.435	24	0	P55786	Puromycin-sensitive aminopeptidase	NPEPPS	+		1.80362	-1.038	0.0157174	0.487002	2.05338	38841000	44841000	39607000	46284000	74573000	84435000	66478000	135610000	25.2111	25.4183	25.2393	25.464	26.1521	26.3313	25.9864	27.0149
sp|Q9UKM9-2|RALY_HUMAN Isoform 1 of RNA-binding protein Raly OS=Homo sapiens OX=9606 GN=RALY;sp|Q9UKM9|RALY_HUMAN RNA-binding protein Raly OS=Homo sapiens OX=9606 GN=RALY PE=1 SV=1	30.364	2	5	16.2	290	0	11.015	28	0	Q9UKM9-2	Isoform 1 of RNA-binding protein Raly	RALY	+		1.19765	-1.04702	0.0634381	0.483967	2.06626	15192000	19760000	11138000	13792000	26294000	20614000	23570000	65801000	23.8568	24.2361	23.409	23.7173	24.6482	24.2971	24.4904	25.9716
sp|P14868|SYDC_HUMAN Aspartate--tRNA ligase, cytoplasmic OS=Homo sapiens OX=9606 GN=DARS1 PE=1 SV=2;sp|P14868-2|SYDC_HUMAN Isoform 2 of Aspartate--tRNA ligase, cytoplasmic OS=Homo sapiens OX=9606 GN=DARS1	57.136	2	17	36.9	501	0	62.049	74	0	P14868	Aspartate--tRNA ligase, cytoplasmic	DARS1	+		1.39078	-1.05512	0.0406649	0.481257	2.07789	237490000	163260000	180160000	177030000	268650000	279460000	438510000	700190000	27.8233	27.2826	27.4247	27.3994	28.0012	28.0581	28.708	29.3832
sp|Q92804-2|RBP56_HUMAN Isoform Short of TATA-binding protein-associated factor 2N OS=Homo sapiens OX=9606 GN=TAF15;sp|Q92804|RBP56_HUMAN TATA-binding protein-associated factor 2N OS=Homo sapiens OX=9606 GN=TAF15 PE=1 SV=1	61.557	2	3	6.1	589	0	6.3429	26	0	Q92804-2	Isoform Short of TATA-binding protein-associated factor 2N	TAF15	+		1.27702	-1.07097	0.0528421	0.475999	2.10085	0	14345000	11756000	12572000	18006000	19617000	15733000	44857000	22.5252	23.774	23.4869	23.5837	24.102	24.2256	23.9073	25.4188
sp|Q9UBT2|SAE2_HUMAN SUMO-activating enzyme subunit 2 OS=Homo sapiens OX=9606 GN=UBA2 PE=1 SV=2;sp|Q9UBT2-2|SAE2_HUMAN Isoform 2 of SUMO-activating enzyme subunit 2 OS=Homo sapiens OX=9606 GN=UBA2	71.223	2	12	22.7	640	0	37.945	45	0	Q9UBT2	SUMO-activating enzyme subunit 2	UBA2	+		1.85166	-1.08822	0.0140715	0.470341	2.12612	75348000	54220000	46626000	59646000	98582000	97981000	117570000	204440000	26.1671	25.6923	25.4746	25.8299	26.5548	26.546	26.8089	27.6071
sp|Q99832|TCPH_HUMAN T-complex protein 1 subunit eta OS=Homo sapiens OX=9606 GN=CCT7 PE=1 SV=2;sp|Q99832-3|TCPH_HUMAN Isoform 3 of T-complex protein 1 subunit eta OS=Homo sapiens OX=9606 GN=CCT7;sp|Q99832-4|TCPH_HUMAN Isoform 4 of T-complex protein 1 subun	59.366	4	25	58.6	543	0	180.78	283	0	Q99832	T-complex protein 1 subunit eta	CCT7	+		2.7108	-1.15205	0.00194626	0.449985	2.22229	222170000	215080000	211530000	222900000	386490000	557300000	477410000	534340000	27.7271	27.6803	27.6563	27.7318	28.5259	29.0539	28.8307	28.9932
sp|Q13151|ROA0_HUMAN Heterogeneous nuclear ribonucleoprotein A0 OS=Homo sapiens OX=9606 GN=HNRNPA0 PE=1 SV=1	30.84	1	8	36.7	305	0	132.92	106	0	Q13151	Heterogeneous nuclear ribonucleoprotein A0	HNRNPA0	+		2.14064	-1.1706	0.00723369	0.444237	2.25105	170310000	120900000	223010000	182940000	387170000	552960000	388040000	259630000	27.3436	26.8492	27.7325	27.4468	28.5284	29.0426	28.5316	27.9519
sp|Q9H4L4|SENP3_HUMAN Sentrin-specific protease 3 OS=Homo sapiens OX=9606 GN=SENP3 PE=1 SV=2	65.009	1	2	5.6	574	0	10.259	18	0	Q9H4L4	Sentrin-specific protease 3	SENP3	+		1.86248	-1.17222	0.0137252	0.443738	2.25358	0	0	0	0	9864800	10982000	12822000	10999000	22.4865	21.8649	22.8071	21.7781	23.2339	23.3886	23.6121	23.3909
sp|P33992|MCM5_HUMAN DNA replication licensing factor MCM5 OS=Homo sapiens OX=9606 GN=MCM5 PE=1 SV=5	82.285	1	17	27.5	734	0	53.191	91	0	P33992	DNA replication licensing factor MCM5	MCM5	+		2.35221	-1.18415	0.00444416	0.440084	2.27229	104550000	96132000	118080000	103930000	195030000	237230000	208260000	341270000	26.6396	26.5185	26.8152	26.631	27.5391	27.8217	27.6338	28.3463
sp|Q9Y285-2|SYFA_HUMAN Isoform 2 of Phenylalanine--tRNA ligase alpha subunit OS=Homo sapiens OX=9606 GN=FARSA;sp|Q9Y285|SYFA_HUMAN Phenylalanine--tRNA ligase alpha subunit OS=Homo sapiens OX=9606 GN=FARSA PE=1 SV=3	54.157	2	10	33.5	477	0	118.38	113	0	Q9Y285-2	Isoform 2 of Phenylalanine--tRNA ligase alpha subunit	FARSA	+		4.92113	-1.2559	1.19914e-05	0.418732	2.38816	66084000	67166000	71952000	81855000	170110000	187300000	173180000	154100000	25.9778	26.0012	26.1005	26.2866	27.3419	27.4808	27.3677	27.1993
sp|Q58FF8|H90B2_HUMAN Putative heat shock protein HSP 90-beta 2 OS=Homo sapiens OX=9606 GN=HSP90AB2P PE=1 SV=2	44.348	1	1	3.9	381	0	40.148	36	0	Q58FF8	Putative heat shock protein HSP 90-beta 2	HSP90AB2P	+		3.33396	-1.35327	0.00046349	0.391404	2.55491	41554000	47279000	40926000	29592000	95491000	123710000	80166000	107050000	25.3085	25.4947	25.2865	24.8187	26.5089	26.8824	26.2565	26.6737
sp|Q12906|ILF3_HUMAN Interleukin enhancer-binding factor 3 OS=Homo sapiens OX=9606 GN=ILF3 PE=1 SV=3;sp|Q12906-7|ILF3_HUMAN Isoform 7 of Interleukin enhancer-binding factor 3 OS=Homo sapiens OX=9606 GN=ILF3;sp|Q12906-5|ILF3_HUMAN Isoform 5 of Interleukin e	95.337	7	14	18.7	894	0	54.714	61	0	Q12906	Interleukin enhancer-binding factor 3	ILF3	+		1.7011	-1.396	0.0199022	0.379981	2.63171	60265000	65873000	64484000	96568000	182700000	346930000	173570000	107780000	25.8448	25.9732	25.9424	26.525	27.4449	28.3701	27.3709	26.6835
sp|Q9HCC0|MCCB_HUMAN Methylcrotonoyl-CoA carboxylase beta chain, mitochondrial OS=Homo sapiens OX=9606 GN=MCCC2 PE=1 SV=1;sp|Q9HCC0-2|MCCB_HUMAN Isoform 2 of Methylcrotonoyl-CoA carboxylase beta chain, mitochondrial OS=Homo sapiens OX=9606 GN=MCCC2	61.332	2	29	65.2	563	0	323.31	547	1	Q9HCC0	Methylcrotonoyl-CoA carboxylase beta chain, mitochondrial	MCCC2	+		1.02481	-1.43705	0.0944474	0.369322	2.70767	548010000	595210000	627500000	430470000	2019400000	3103800000	1682900000	448930000	29.0296	29.1488	29.225	28.6813	30.9113	31.5314	30.6483	28.7419
sp|Q99880|H2B1L_HUMAN Histone H2B type 1-L OS=Homo sapiens OX=9606 GN=H2BC13 PE=1 SV=3;sp|Q99879|H2B1M_HUMAN Histone H2B type 1-M OS=Homo sapiens OX=9606 GN=H2BC14 PE=1 SV=3;sp|Q99877|H2B1N_HUMAN Histone H2B type 1-N OS=Homo sapiens OX=9606 GN=H2BC15 PE=1	13.952	11	2	7.9	126	0.00086281	3.5464	51	0	Q99880	Histone H2B type 1-L	H2BC13	+		4.22117	-1.45302	6.00938e-05	0.365256	2.73781	386970000	312460000	426490000	331560000	1108900000	1029400000	910320000	924370000	28.5276	28.2191	28.6679	28.3047	30.0465	29.9392	29.7618	29.7839
sp|P29401|TKT_HUMAN Transketolase OS=Homo sapiens OX=9606 GN=TKT PE=1 SV=3;sp|P29401-2|TKT_HUMAN Isoform 2 of Transketolase OS=Homo sapiens OX=9606 GN=TKT	67.877	2	10	20.9	623	0	23.529	29	0	P29401	Transketolase	TKT	+		1.09152	-1.45685	0.0809991	0.364288	2.74508	19364000	19684000	15348000	22178000	32167000	41186000	33031000	168340000	24.2069	24.2305	23.8715	24.4026	24.9391	25.2957	24.9773	27.3268
sp|P05388|RLA0_HUMAN 60S acidic ribosomal protein P0 OS=Homo sapiens OX=9606 GN=RPLP0 PE=1 SV=1;sp|P05388-2|RLA0_HUMAN Isoform 2 of 60S acidic ribosomal protein P0 OS=Homo sapiens OX=9606 GN=RPLP0;sp|Q8NHW5|RLA0L_HUMAN 60S acidic ribosomal protein P0-like	34.273	3	9	43.2	317	0	38.669	55	0	P05388	60S acidic ribosomal protein P0	RPLP0	+		1.71111	-1.4956	0.0194487	0.354633	2.81981	49519000	58999000	45278000	32660000	155650000	154190000	189190000	60159000	25.5615	25.8142	25.4323	24.961	27.2137	27.2001	27.4953	25.8423
sp|P04406-2|G3P_HUMAN Isoform 2 of Glyceraldehyde-3-phosphate dehydrogenase OS=Homo sapiens OX=9606 GN=GAPDH;sp|P04406|G3P_HUMAN Glyceraldehyde-3-phosphate dehydrogenase OS=Homo sapiens OX=9606 GN=GAPDH PE=1 SV=3	31.548	2	6	32.1	293	0	48.439	18	0	P04406-2	Isoform 2 of Glyceraldehyde-3-phosphate dehydrogenase	GAPDH	+		1.13356	-1.49897	0.0735258	0.353806	2.82641	0	20301000	0	21047000	27391000	40581000	29699000	34867000	21.9122	24.275	23.3506	24.3271	24.7072	25.2743	24.8239	25.0554
sp|O00767|SCD_HUMAN Stearoyl-CoA desaturase OS=Homo sapiens OX=9606 GN=SCD PE=1 SV=2	41.522	1	2	7	359	0	4.2404	11	0	O00767	Stearoyl-CoA desaturase	SCD	+		1.0453	-1.52148	0.0900949	0.348328	2.87085	0	0	0	30079000	50967000	46570000	42464000	0	23.0994	23.4351	22.2969	24.8423	25.6031	25.4729	25.3397	23.3439
sp|O96008|TOM40_HUMAN Mitochondrial import receptor subunit TOM40 homolog OS=Homo sapiens OX=9606 GN=TOMM40 PE=1 SV=1;sp|O96008-2|TOM40_HUMAN Isoform 2 of Mitochondrial import receptor subunit TOM40 homolog OS=Homo sapiens OX=9606 GN=TOMM40	37.893	2	4	13.3	361	0	16.566	19	1	O96008	Mitochondrial import receptor subunit TOM40 homolog	TOMM40	+		1.54798	-1.55848	0.0283152	0.339509	2.94543	19458000	0	22087000	0	38361000	80184000	36214000	24185000	24.2139	23.6364	24.3967	22.6066	25.1931	26.2568	25.11	24.5276
sp|P46783|RS10_HUMAN 40S ribosomal protein S10 OS=Homo sapiens OX=9606 GN=RPS10 PE=1 SV=1	18.898	1	2	14.5	165	0	4.8041	30	1	P46783	40S ribosomal protein S10	RPS10	+		1.43494	-1.59658	0.0367333	0.33066	3.02426	0	0	0	6301500	11864000	10780000	12375000	42794000	22.6452	22.1461	22.0089	22.5873	23.5001	23.3619	23.5609	25.3509
sp|P84243|H33_HUMAN Histone H3.3 OS=Homo sapiens OX=9606 GN=H3-3A PE=1 SV=2	15.328	1	1	23.5	136	0	58.736	56	0	P84243	Histone H3.3	H3-3A	+		1.04246	-1.59885	0.0906859	0.33014	3.02902	0	0	22678000	0	33801000	14983000	10166000	27701000	22.2177	22.4435	24.4348	21.3566	25.0106	23.8368	23.2772	24.7234
sp|Q7L3S4|ZN771_HUMAN Zinc finger protein 771 OS=Homo sapiens OX=9606 GN=ZNF771 PE=1 SV=1	35.702	1	5	21.5	317	0	10.032	17	0	Q7L3S4	Zinc finger protein 771	ZNF771	+		0.928788	-1.66565	0.117818	0.315202	3.17257	0	0	0	0	0	15797000	29616000	67429000	23.0262	22.4011	22.7546	22.2367	22.3413	23.9131	24.8199	26.0069
sp|Q96RR1|PEO1_HUMAN Twinkle protein, mitochondrial OS=Homo sapiens OX=9606 GN=TWNK PE=1 SV=1;sp|Q96RR1-2|PEO1_HUMAN Isoform 2 of Twinkle protein, mitochondrial OS=Homo sapiens OX=9606 GN=TWNK;sp|Q96RR1-3|PEO1_HUMAN Isoform 3 of Twinkle protein, mitochondr	77.153	3	11	21.8	684	0	35.415	14	1	Q96RR1	Twinkle mtDNA helicase	TWNK	+		1.82002	-1.6896	0.0151349	0.310013	3.22567	22977000	15303000	14477000	0	32317000	64619000	91744000	29339000	24.4537	23.8673	23.7873	23.282	24.9458	25.9455	26.4511	24.8063
sp|P39019|RS19_HUMAN 40S ribosomal protein S19 OS=Homo sapiens OX=9606 GN=RPS19 PE=1 SV=2	16.06	1	4	20	145	0	10.118	26	0	P39019	40S ribosomal protein S19	RPS19	+		2.09259	-1.71927	0.00807997	0.303702	3.2927	19769000	25978000	0	21164000	48891000	49473000	48752000	127110000	24.2367	24.6308	23.484	24.3351	25.5431	25.5601	25.539	26.9215
sp|Q9NVH1-3|DJC11_HUMAN Isoform 3 of DnaJ homolog subfamily C member 11 OS=Homo sapiens OX=9606 GN=DNAJC11;sp|Q9NVH1|DJC11_HUMAN DnaJ homolog subfamily C member 11 OS=Homo sapiens OX=9606 GN=DNAJC11 PE=1 SV=2;sp|Q9NVH1-2|DJC11_HUMAN Isoform 2 of DnaJ homol	57.196	3	5	15.2	507	0	8.8765	6	1	Q9NVH1-3	Isoform 3 of DnaJ homolog subfamily C member 11	DNAJC11	+		1.42153	-1.75695	0.0378852	0.295873	3.37983	15720000	0	0	0	16905000	25787000	24642000	0	23.9061	21.9052	21.5743	21.9291	24.0109	24.6201	24.5546	23.1569
sp|P62851|RS25_HUMAN 40S ribosomal protein S25 OS=Homo sapiens OX=9606 GN=RPS25 PE=1 SV=1	13.742	1	2	15.2	125	0	4.6894	19	1	P62851	40S ribosomal protein S25	RPS25	+		2.05564	-1.97143	0.00879751	0.255	3.92157	0	0	12143000	0	38198000	21923000	19347000	33815000	22.5118	23.1584	23.5336	21.7002	25.187	24.3859	24.2056	25.0112
sp|P62318-2|SMD3_HUMAN Isoform 2 of Small nuclear ribonucleoprotein Sm D3 OS=Homo sapiens OX=9606 GN=SNRPD3;sp|P62318|SMD3_HUMAN Small nuclear ribonucleoprotein Sm D3 OS=Homo sapiens OX=9606 GN=SNRPD3 PE=1 SV=1	13.291	2	2	15.8	120	0	7.2435	44	0	P62318-2	Isoform 2 of Small nuclear ribonucleoprotein Sm D3	SNRPD3	+		1.04489	-1.98193	0.09018	0.253151	3.95021	0	0	0	44631000	30329000	32914000	36239000	34254000	22.2264	22.3865	22.0151	25.4115	24.8542	24.9722	25.111	25.0298
sp|P05166|PCCB_HUMAN Propionyl-CoA carboxylase beta chain, mitochondrial OS=Homo sapiens OX=9606 GN=PCCB PE=1 SV=3;sp|P05166-2|PCCB_HUMAN Isoform 2 of Propionyl-CoA carboxylase beta chain, mitochondrial OS=Homo sapiens OX=9606 GN=PCCB	58.215	2	30	73.7	539	0	323.31	748	1	P05166	Propionyl-CoA carboxylase beta chain, mitochondrial	PCCB	+		2.50893	-2.30795	0.00309792	0.201947	4.95179	440190000	459640000	614970000	363660000	2910300000	3870800000	1810700000	1333700000	28.7136	28.7759	29.1959	28.438	31.4385	31.85	30.7539	30.3128
sp|O43396|TXNL1_HUMAN Thioredoxin-like protein 1 OS=Homo sapiens OX=9606 GN=TXNL1 PE=1 SV=3	32.251	1	9	44.3	289	0	37.103	26	0	O43396	Thioredoxin-like protein 1	TXNL1	+		1.19799	-2.3226	0.0633884	0.199907	5.00233	0	64179000	38418000	0	114060000	58446000	115370000	100490000	22.9652	25.9356	25.1953	22.5435	26.7652	25.8006	26.7817	26.5825
sp|P55084-2|ECHB_HUMAN Isoform 2 of Trifunctional enzyme subunit beta, mitochondrial OS=Homo sapiens OX=9606 GN=HADHB;sp|P55084|ECHB_HUMAN Trifunctional enzyme subunit beta, mitochondrial OS=Homo sapiens OX=9606 GN=HADHB PE=1 SV=3	48.879	2	9	21.2	452	0	21.233	29	1	P55084-2	Isoform 2 of Trifunctional enzyme subunit beta, mitochondrial	HADHB	+		2.22361	-2.51755	0.00597572	0.174639	5.72609	0	20655000	15899000	15773000	98868000	70340000	102740000	37655000	22.2039	24.3	23.9224	23.911	26.559	26.0678	26.6144	25.1663
sp|P40939|ECHA_HUMAN Trifunctional enzyme subunit alpha, mitochondrial OS=Homo sapiens OX=9606 GN=HADHA PE=1 SV=2	82.999	2	38	60.9	763	0	323.31	672	1	P40939	Trifunctional enzyme subunit alpha, mitochondrial	HADHA	+		4.20148	-2.56217	6.28811e-05	0.169321	5.90595	383810000	623050000	345210000	401630000	2625600000	2218100000	3210600000	2157300000	28.5158	29.2148	28.3629	28.5813	31.29	31.0467	31.5802	31.0066
sp|Q9BSJ5|CQ080_HUMAN Uncharacterized protein C17orf80 OS=Homo sapiens OX=9606 GN=C17orf80 PE=1 SV=2;sp|Q9BSJ5-3|CQ080_HUMAN Isoform 3 of Uncharacterized protein C17orf80 OS=Homo sapiens OX=9606 GN=C17orf80	67.314	2	53	4.3	609	0	323.31	2876	0	Q9BSJ5	Uncharacterized protein C17orf80	C17orf80	+		3.59554	-2.89127	0.000253782	0.134785	7.41923	10468000000	21704000000	9012900000	14311000000	120320000000	77223000000	128510000000	74359000000	33.2853	34.3372	33.0693	33.7364	36.8081	36.1683	36.9031	36.1138
sp|O75381-2|PEX14_HUMAN Isoform 2 of Peroxisomal membrane protein PEX14 OS=Homo sapiens OX=9606 GN=PEX14;sp|O75381|PEX14_HUMAN Peroxisomal membrane protein PEX14 OS=Homo sapiens OX=9606 GN=PEX14 PE=1 SV=1	36.701	2	4	10.2	334	0	22.761	19	0	O75381-2	Isoform 2 of Peroxisomal membrane protein PEX14	PEX14	+		4.06523	-3.1864	8.60538e-05	0.109849	9.10337	0	0	0	0	83442000	46025000	94666000	53741000	23.3118	22.4055	23.0715	22.4116	26.3143	25.4559	26.4963	25.6795
sp|Q00059|TFAM_HUMAN Transcription factor A, mitochondrial OS=Homo sapiens OX=9606 GN=TFAM PE=1 SV=1;sp|Q00059-2|TFAM_HUMAN Isoform 2 of Transcription factor A, mitochondrial OS=Homo sapiens OX=9606 GN=TFAM	29.096	2	10	31.7	246	0	73.133	63	1	Q00059	Transcription factor A, mitochondrial	TFAM	+		5.80546	-4.27367	1.56509e-06	0.0517008	19.3421	46078000	54066000	45180000	34859000	1018100000	629070000	1024300000	837120000	25.4576	25.6882	25.4292	25.055	29.9232	29.2286	29.932	29.6409
sp|P61081|UBC12_HUMAN NEDD8-conjugating enzyme Ubc12 OS=Homo sapiens OX=9606 GN=UBE2M PE=1 SV=1	20.9	1	4	25.7	183	0	22.586	21	0	P61081	NEDD8-conjugating enzyme Ubc12	UBE2M			0.753461	2.04817	0.176416	4.13581	0.241791	40778000	44155000	49878000	48816000	54350000	0	0	35040000	25.2813	25.3961	25.5719	25.5409	25.6958	21.8433	20.9959	25.0625
sp|P24539|AT5F1_HUMAN ATP synthase F(0) complex subunit B1, mitochondrial OS=Homo sapiens OX=9606 GN=ATP5PB PE=1 SV=2	28.908	1	4	14.1	256	0	56.878	29	1	P24539	ATP synthase F(0) complex subunit B1, mitochondrial	ATP5PB			0.657008	1.72222	0.220289	3.29944	0.303082	37605000	69066000	56474000	30013000	46858000	0	0	45897000	25.1644	26.0415	25.7511	24.8391	25.4818	23.1587	20.8148	25.4519
sp|P38606-2|VATA_HUMAN Isoform 2 of V-type proton ATPase catalytic subunit A OS=Homo sapiens OX=9606 GN=ATP6V1A;sp|P38606|VATA_HUMAN V-type proton ATPase catalytic subunit A OS=Homo sapiens OX=9606 GN=ATP6V1A PE=1 SV=2	64.735	2	5	11.1	584	0	6.0554	13	0	P38606-2	Isoform 2 of V-type proton ATPase catalytic subunit A	ATP6V1A			0.587319	1.51935	0.258631	2.86662	0.348843	38714000	43987000	42894000	31011000	0	0	60041000	41433000	25.2064	25.3906	25.3543	24.8863	21.8584	21.7581	25.8394	25.3043
sp|P62857|RS28_HUMAN 40S ribosomal protein S28 OS=Homo sapiens OX=9606 GN=RPS28 PE=1 SV=1	7.8409	1	2	29	69	0	9.1479	15	1	P62857	40S ribosomal protein S28	RPS28			0.799391	1.48257	0.158712	2.79446	0.357851	0	14948000	40943000	16321000	17565000	0	7948800	0	22.7598	23.8334	25.2871	23.9602	24.0662	20.5018	22.9223	22.4199
sp|Q15843|NEDD8_HUMAN NEDD8 OS=Homo sapiens OX=9606 GN=NEDD8 PE=1 SV=1	9.0714	1	3	45.7	81	0	23.276	20	0	Q15843	NEDD8	NEDD8			0.670142	1.42965	0.213726	2.69381	0.371221	37435000	44737000	31785000	49331000	0	29283000	23880000	31323000	25.1579	25.415	24.9218	25.556	21.1185	24.8036	24.5093	24.9007
sp|Q9NYF8-3|BCLF1_HUMAN Isoform 3 of Bcl-2-associated transcription factor 1 OS=Homo sapiens OX=9606 GN=BCLAF1;sp|Q9NYF8-2|BCLF1_HUMAN Isoform 2 of Bcl-2-associated transcription factor 1 OS=Homo sapiens OX=9606 GN=BCLAF1;sp|Q9NYF8|BCLF1_HUMAN Bcl-2-associ	100.23	4	5	7.5	869	0	8.0954	12	0	Q9NYF8-3	Isoform 3 of Bcl-2-associated transcription factor 1	BCLAF1			0.733444	1.42118	0.184738	2.67804	0.373407	42425000	54445000	42415000	0	0	23330000	0	17042000	25.3384	25.6983	25.3381	22.4687	22.3107	24.4757	22.3498	24.0226
sp|Q9Y6A4|CFA20_HUMAN Cilia- and flagella-associated protein 20 OS=Homo sapiens OX=9606 GN=CFAP20 PE=1 SV=1	22.774	1	3	19.2	193	0	14.471	9	0	Q9Y6A4	Cilia- and flagella-associated protein 20	CFAP20			0.738192	1.40738	0.182729	2.65255	0.376996	19778000	21883000	0	20861000	0	34750000	0	0	24.2374	24.3833	23.1559	24.3143	21.7958	25.0505	21.8776	21.7375
sp|P49406|RM19_HUMAN 39S ribosomal protein L19, mitochondrial OS=Homo sapiens OX=9606 GN=MRPL19 PE=1 SV=2	33.535	1	3	9.9	292	0	6.5257	10	1	P49406	39S ribosomal protein L19, mitochondrial	MRPL19			0.785486	1.40455	0.163875	2.64735	0.377736	32744000	0	31903000	0	0	0	0	0	24.9647	22.4026	24.9272	22.1805	22.6049	21.7958	21.8432	22.6129
sp|Q9HA77|SYCM_HUMAN Probable cysteine--tRNA ligase, mitochondrial OS=Homo sapiens OX=9606 GN=CARS2 PE=1 SV=1	62.223	1	4	7.6	564	0	6.4861	11	1	Q9HA77	Probable cysteine--tRNA ligase, mitochondrial	CARS2			0.603351	1.36632	0.249258	2.57812	0.387879	30330000	58690000	0	0	0	0	25641000	0	24.8542	25.8066	23.0523	22.3162	21.4526	22.6923	24.6119	21.8072
sp|Q6Y7W6-4|GGYF2_HUMAN Isoform 3 of GRB10-interacting GYF protein 2 OS=Homo sapiens OX=9606 GN=GIGYF2;sp|Q6Y7W6-5|GGYF2_HUMAN Isoform 4 of GRB10-interacting GYF protein 2 OS=Homo sapiens OX=9606 GN=GIGYF2;sp|Q6Y7W6|GGYF2_HUMAN GRB10-interacting GYF protei	148.63	4	12	13.1	1286	0	72.51	41	0	Q6Y7W6-4	Isoform 3 of GRB10-interacting GYF protein 2	GIGYF2			0.716034	1.33378	0.192294	2.52062	0.396727	76491000	52562000	83167000	65303000	47748000	0	49164000	44453000	26.1888	25.6475	26.3095	25.9606	25.5089	22.3055	25.5511	25.4058
sp|P63173|RL38_HUMAN 60S ribosomal protein L38 OS=Homo sapiens OX=9606 GN=RPL38 PE=1 SV=2	8.2178	1	2	35.7	70	0	12.576	37	1	P63173	60S ribosomal protein L38	RPL38			0.341466	1.28285	0.455548	2.43319	0.410983	57883000	45559000	55582000	45918000	157000000	0	98356000	0	25.7866	25.4412	25.7281	25.4526	27.2262	22.1698	26.5515	21.3296
sp|Q8IZE3-2|PACE1_HUMAN Isoform 2 of Protein-associating with the carboxyl-terminal domain of ezrin OS=Homo sapiens OX=9606 GN=SCYL3;sp|Q8IZE3|PACE1_HUMAN Protein-associating with the carboxyl-terminal domain of ezrin OS=Homo sapiens OX=9606 GN=SCYL3 PE=1	76.73	2	5	9.9	688	0	15.397	31	0	Q8IZE3-2	Isoform 2 of Protein-associating with the carboxyl-terminal domain of ezrin	SCYL3			0.569424	1.1356	0.269511	2.1971	0.455146	78818000	104250000	88389000	53049000	76584000	0	57451000	58867000	26.232	26.6355	26.3974	25.6608	26.1905	22.606	25.7758	25.811
sp|O14735-3|CDIPT_HUMAN Isoform 3 of CDP-diacylglycerol--inositol 3-phosphatidyltransferase OS=Homo sapiens OX=9606 GN=CDIPT;sp|O14735|CDIPT_HUMAN CDP-diacylglycerol--inositol 3-phosphatidyltransferase OS=Homo sapiens OX=9606 GN=CDIPT PE=1 SV=1	18.624	3	6	44	168	0	11.772	12	0	O14735-3	Isoform 3 of CDP-diacylglycerol--inositol 3-phosphatidyltransferase	CDIPT			0.748431	1.1062	0.178472	2.15278	0.464516	42130000	45483000	36019000	45824000	23647000	35568000	32455000	0	25.3283	25.4388	25.1023	25.4496	24.4952	25.0841	24.9519	22.363
sp|Q13257|MD2L1_HUMAN Mitotic spindle assembly checkpoint protein MAD2A OS=Homo sapiens OX=9606 GN=MAD2L1 PE=1 SV=1;sp|Q13257-2|MD2L1_HUMAN Isoform 2 of Mitotic spindle assembly checkpoint protein MAD2A OS=Homo sapiens OX=9606 GN=MAD2L1	23.51	2	2	9.3	205	0	4.1152	13	0	Q13257	Mitotic spindle assembly checkpoint protein MAD2A	MAD2L1			0.691164	1.09727	0.203627	2.13949	0.4674	16609000	20261000	0	17388000	0	16198000	16395000	0	23.9855	24.2722	23.2448	24.0516	21.6269	23.9493	23.9668	21.622
sp|P06454-2|PTMA_HUMAN Isoform 2 of Prothymosin alpha OS=Homo sapiens OX=9606 GN=PTMA;sp|P06454|PTMA_HUMAN Prothymosin alpha OS=Homo sapiens OX=9606 GN=PTMA PE=1 SV=2	12.074	2	4	22.7	110	0	21.045	23	0	P06454-2	Isoform 2 of Prothymosin alpha	PTMA			0.329083	1.0929	0.468724	2.13302	0.468818	108800000	101240000	51087000	150560000	73680000	133400000	133950000	0	26.6971	26.5932	25.6065	27.1658	26.1348	26.9912	26.9971	21.5679
sp|P49753|ACOT2_HUMAN Acyl-coenzyme A thioesterase 2, mitochondrial OS=Homo sapiens OX=9606 GN=ACOT2 PE=1 SV=6;sp|P49753-2|ACOT2_HUMAN Isoform 2 of Acyl-coenzyme A thioesterase 2, mitochondrial OS=Homo sapiens OX=9606 GN=ACOT2	53.218	3	1	5	483	0	52.339	96	1	P49753	Acyl-coenzyme A thioesterase 2, mitochondrial	ACOT2			0.715157	1.04012	0.192683	2.0564	0.486287	33325000	16726000	118810000	38330000	13562000	13071000	39210000	20422000	24.9901	23.9956	26.8241	25.192	23.6931	23.6399	25.2247	24.2836
sp|Q7Z7K6-3|CENPV_HUMAN Isoform 3 of Centromere protein V OS=Homo sapiens OX=9606 GN=CENPV;sp|Q7Z7K6|CENPV_HUMAN Centromere protein V OS=Homo sapiens OX=9606 GN=CENPV PE=1 SV=1	29.73	2	2	9.6	272	0	6.5664	9	0	Q7Z7K6-3	Isoform 3 of Centromere protein V	CENPV			0.534135	1.03877	0.292324	2.05448	0.486742	37891000	26002000	45821000	26466000	0	13420000	11255000	78613000	25.1754	24.6321	25.4495	24.6576	22.4292	23.6779	23.4241	26.2283
sp|O75127|PTCD1_HUMAN Pentatricopeptide repeat-containing protein 1, mitochondrial OS=Homo sapiens OX=9606 GN=PTCD1 PE=1 SV=2	78.855	1	2	3.3	700	0	5.6236	11	1	O75127	Pentatricopeptide repeat-containing protein 1, mitochondrial	PTCD1			0.818826	1.0144	0.151766	2.02006	0.495034	5668200	0	0	0	3644700	0	3079200	0	22.4345	23.0888	22.8515	24.031	21.7974	23.5752	21.5541	21.4215
sp|P22626-2|ROA2_HUMAN Isoform A2 of Heterogeneous nuclear ribonucleoproteins A2/B1 OS=Homo sapiens OX=9606 GN=HNRNPA2B1;sp|P22626|ROA2_HUMAN Heterogeneous nuclear ribonucleoproteins A2/B1 OS=Homo sapiens OX=9606 GN=HNRNPA2B1 PE=1 SV=2	36.006	2	5	15	341	0	12.747	13	0	P22626-2	Isoform A2 of Heterogeneous nuclear ribonucleoproteins A2/B1	HNRNPA2B1			0.58871	0.9821	0.257804	1.97534	0.506242	40057000	46530000	44763000	44503000	0	34663000	26749000	48863000	25.2556	25.4717	25.4158	25.4074	22.36	25.0469	24.673	25.5422
sp|P11166|GTR1_HUMAN Solute carrier family 2, facilitated glucose transporter member 1 OS=Homo sapiens OX=9606 GN=SLC2A1 PE=1 SV=2	54.083	1	2	3.7	492	0	8.1367	33	0	P11166	Solute carrier family 2, facilitated glucose transporter member 1	SLC2A1			0.393604	0.968225	0.404014	1.95643	0.511135	22363000	25189000	16784000	19449000	0	0	28299000	29035000	24.4146	24.5863	24.0006	24.2132	20.5487	23.2476	24.7542	24.7913
sp|Q9Y697-2|NFS1_HUMAN Isoform Cytoplasmic of Cysteine desulfurase, mitochondrial OS=Homo sapiens OX=9606 GN=NFS1;sp|Q9Y697|NFS1_HUMAN Cysteine desulfurase, mitochondrial OS=Homo sapiens OX=9606 GN=NFS1 PE=1 SV=3;sp|Q9Y697-3|NFS1_HUMAN Isoform 3 of Cystein	44.017	3	2	5.5	397	0	6.8925	26	1	Q9Y697-2	Isoform Cytoplasmic of Cysteine desulfurase, mitochondrial	NFS1			0.546209	0.967725	0.284309	1.95575	0.511312	21940000	16261000	44890000	19747000	24876000	15693000	19851000	0	24.3871	23.9549	25.4199	24.2351	24.5683	23.9036	24.2427	21.4115
sp|P81605|DCD_HUMAN Dermcidin OS=Homo sapiens OX=9606 GN=DCD PE=1 SV=2;sp|P81605-2|DCD_HUMAN Isoform 2 of Dermcidin OS=Homo sapiens OX=9606 GN=DCD	11.284	2	3	22.7	110	0	9.2917	32	0	P81605	Dermcidin	DCD			0.894711	0.952625	0.127435	1.93539	0.516691	51120000	121350000	100950000	106980000	28403000	48184000	109750000	31793000	25.6074	26.8546	26.5891	26.6728	24.7595	25.5221	26.7096	24.9222
sp|Q9NRL2-2|BAZ1A_HUMAN Isoform 2 of Bromodomain adjacent to zinc finger domain protein 1A OS=Homo sapiens OX=9606 GN=BAZ1A;sp|Q9NRL2|BAZ1A_HUMAN Bromodomain adjacent to zinc finger domain protein 1A OS=Homo sapiens OX=9606 GN=BAZ1A PE=1 SV=2	175.38	2	5	5.2	1524	0	14.62	8	0	Q9NRL2-2	Isoform 2 of Bromodomain adjacent to zinc finger domain protein 1A	BAZ1A			0.862453	0.945975	0.137261	1.92649	0.519079	8975200	0	8707500	8326100	0	9420400	0	0	23.0975	22.8174	23.0538	22.9892	22.3483	23.1674	21.7045	20.9538
sp|A4D1E9|GTPBA_HUMAN GTP-binding protein 10 OS=Homo sapiens OX=9606 GN=GTPBP10 PE=1 SV=1;sp|A4D1E9-2|GTPBA_HUMAN Isoform 2 of GTP-binding protein 10 OS=Homo sapiens OX=9606 GN=GTPBP10	42.932	2	2	8.5	387	0.0016978	3.3935	3	1	A4D1E9	GTP-binding protein 10	GTPBP10			0.77627	0.9268	0.16739	1.90105	0.526024	0	14282000	12213000	11324000	0	0	0	0	22.1647	23.7677	23.5419	23.4329	22.3338	23.5908	21.5774	21.698
sp|P62633-7|CNBP_HUMAN Isoform 7 of Cellular nucleic acid-binding protein OS=Homo sapiens OX=9606 GN=CNBP;sp|P62633-3|CNBP_HUMAN Isoform 3 of Cellular nucleic acid-binding protein OS=Homo sapiens OX=9606 GN=CNBP;sp|P62633-2|CNBP_HUMAN Isoform 2 of Cellular	17.692	8	2	14.4	160	0	5.4906	6	0	P62633-7	Isoform 7 of CCHC-type zinc finger nucleic acid binding protein	CNBP			0.431215	0.911875	0.370497	1.88149	0.531494	21531000	0	15043000	17681000	0	0	0	33529000	24.3599	22.5914	23.8426	24.0757	22.8847	21.0545	22.284	24.9989
sp|Q14690|RRP5_HUMAN Protein RRP5 homolog OS=Homo sapiens OX=9606 GN=PDCD11 PE=1 SV=3	208.7	1	12	7.6	1871	0	24.354	15	0	Q14690	Protein RRP5 homolog	PDCD11			0.3737	0.8701	0.422961	1.82779	0.547109	43326000	41499000	62366000	67670000	57768000	0	59646000	47518000	25.3687	25.3066	25.8943	26.012	25.7838	21.9855	25.8299	25.502
sp|P51965-2|UB2E1_HUMAN Isoform 2 of Ubiquitin-conjugating enzyme E2 E1 OS=Homo sapiens OX=9606 GN=UBE2E1;sp|P51965-3|UB2E1_HUMAN Isoform 3 of Ubiquitin-conjugating enzyme E2 E1 OS=Homo sapiens OX=9606 GN=UBE2E1;sp|P51965|UB2E1_HUMAN Ubiquitin-conjugating	18	5	2	11.9	160	0	4.2168	23	0	P51965-2	Isoform 2 of Ubiquitin-conjugating enzyme E2 E1	UBE2E1			0.472722	0.84615	0.336727	1.7977	0.556267	26804000	31115000	27568000	27251000	33938000	0	40239000	0	24.6759	24.8911	24.7165	24.6998	25.0164	23.1161	25.2621	22.2041
sp|Q14697-2|GANAB_HUMAN Isoform 2 of Neutral alpha-glucosidase AB OS=Homo sapiens OX=9606 GN=GANAB;sp|Q14697|GANAB_HUMAN Neutral alpha-glucosidase AB OS=Homo sapiens OX=9606 GN=GANAB PE=1 SV=3	109.44	3	6	7	966	0	10.232	9	0	Q14697-2	Isoform 2 of Neutral alpha-glucosidase AB	GANAB			0.430383	0.84305	0.371208	1.79384	0.557464	14398000	0	14890000	16042000	0	0	0	29250000	23.7794	22.6359	23.8278	23.9354	22.5296	22.4285	21.0463	24.8019
sp|P35998|PRS7_HUMAN 26S proteasome regulatory subunit 7 OS=Homo sapiens OX=9606 GN=PSMC2 PE=1 SV=3;sp|P35998-2|PRS7_HUMAN Isoform 2 of 26S proteasome regulatory subunit 7 OS=Homo sapiens OX=9606 GN=PSMC2	48.633	2	6	14.1	433	0	15.309	22	0	P35998	26S proteasome regulatory subunit 7	PSMC2			0.425917	0.820875	0.375045	1.76648	0.566098	25258000	34115000	26706000	27568000	27103000	23485000	32567000	0	24.5902	25.0239	24.6707	24.7165	24.6919	24.4852	24.9569	21.5838
sp|Q92973-2|TNPO1_HUMAN Isoform 2 of Transportin-1 OS=Homo sapiens OX=9606 GN=TNPO1;sp|Q92973|TNPO1_HUMAN Transportin-1 OS=Homo sapiens OX=9606 GN=TNPO1 PE=1 SV=2;sp|Q92973-3|TNPO1_HUMAN Isoform 3 of Transportin-1 OS=Homo sapiens OX=9606 GN=TNPO1	101.31	5	7	10.7	890	0	24.627	24	0	Q92973-2	Isoform 2 of Transportin-1	TNPO1			0.281207	0.814875	0.523351	1.75915	0.568458	40577000	31725000	29810000	31942000	28315000	25727000	0	84235000	25.2742	24.9191	24.8293	24.929	24.7551	24.6168	20.9923	26.3279
sp|O95721|SNP29_HUMAN Synaptosomal-associated protein 29 OS=Homo sapiens OX=9606 GN=SNAP29 PE=1 SV=1	28.97	1	2	8.1	258	0.0049261	2.9526	3	1	O95721	Synaptosomal-associated protein 29	SNAP29			0.748579	0.798174	0.178411	1.7389	0.575077	6078500	16615000	6709400	5864800	0	0	5698200	4522900	22.5353	23.986	22.6778	22.4837	22.8658	21.0734	22.4421	22.1088
sp|Q92997-2|DVL3_HUMAN Isoform 2 of Segment polarity protein dishevelled homolog DVL-3 OS=Homo sapiens OX=9606 GN=DVL3;sp|Q92997|DVL3_HUMAN Segment polarity protein dishevelled homolog DVL-3 OS=Homo sapiens OX=9606 GN=DVL3 PE=1 SV=2	76.255	2	3	4.3	699	0	20.317	20	0	Q92997-2	Isoform 2 of Segment polarity protein dishevelled homolog DVL-3	DVL3			0.50029	0.777625	0.316017	1.71431	0.583326	36639000	47708000	46815000	43762000	33464000	0	63975000	25716000	25.1269	25.5077	25.4805	25.3832	24.9961	22.8445	25.931	24.6162
sp|O00203-3|AP3B1_HUMAN Isoform 2 of AP-3 complex subunit beta-1 OS=Homo sapiens OX=9606 GN=AP3B1;sp|O00203|AP3B1_HUMAN AP-3 complex subunit beta-1 OS=Homo sapiens OX=9606 GN=AP3B1 PE=1 SV=3	116.19	5	7	7.8	1045	0	16.133	12	0	O00203-3	Isoform 2 of AP-3 complex subunit beta-1	AP3B1			0.549435	0.7763	0.282205	1.71273	0.583862	57408000	50638000	47580000	48822000	45863000	39432000	49636000	0	25.7747	25.5937	25.5039	25.541	25.4508	25.2329	25.5649	23.0595
sp|P41227-2|NAA10_HUMAN Isoform 2 of N-alpha-acetyltransferase 10 OS=Homo sapiens OX=9606 GN=NAA10;sp|P41227|NAA10_HUMAN N-alpha-acetyltransferase 10 OS=Homo sapiens OX=9606 GN=NAA10 PE=1 SV=1	24.783	3	7	35.9	220	0	13.05	18	0	P41227-2	Isoform 2 of N-alpha-acetyltransferase 10	NAA10			0.363309	0.76255	0.433203	1.69649	0.589454	30345000	28311000	41387000	72842000	0	40988000	67100000	22938000	24.855	24.7549	25.3027	26.1183	22.241	25.2887	25.9998	24.4512
sp|Q8WW12|PCNP_HUMAN PEST proteolytic signal-containing nuclear protein OS=Homo sapiens OX=9606 GN=PCNP PE=1 SV=2;sp|Q8WW12-3|PCNP_HUMAN Isoform 3 of PEST proteolytic signal-containing nuclear protein OS=Homo sapiens OX=9606 GN=PCNP;sp|Q8WW12-2|PCNP_HUMAN	18.925	3	2	15.2	178	0.0016849	3.3012	6	0	Q8WW12	PEST proteolytic signal-containing nuclear protein	PCNP			0.422489	0.759975	0.378017	1.69346	0.590507	14109000	10130000	29128000	0	0	0	0	0	23.7501	23.2721	24.7959	21.8065	22.3671	21.6498	24.0204	22.5474
sp|Q6P1X6|CH082_HUMAN UPF0598 protein C8orf82 OS=Homo sapiens OX=9606 GN=C8orf82 PE=1 SV=2;sp|Q6P1X6-2|CH082_HUMAN Isoform 2 of UPF0598 protein C8orf82 OS=Homo sapiens OX=9606 GN=C8orf82	23.889	2	3	18.1	216	0	15.597	16	1	Q6P1X6	UPF0598 protein C8orf82	C8orf82			0.826655	0.751874	0.149054	1.68398	0.593832	6779400	6262900	6389300	4589900	0	0	0	0	22.6927	22.5784	22.6072	22.13	21.1176	21.8316	21.2259	22.8257
sp|P22695|QCR2_HUMAN Cytochrome b-c1 complex subunit 2, mitochondrial OS=Homo sapiens OX=9606 GN=UQCRC2 PE=1 SV=3	48.442	1	8	21	453	0	26.626	34	1	P22695	Cytochrome b-c1 complex subunit 2, mitochondrial	UQCRC2			0.220437	0.744799	0.601954	1.67574	0.596751	87909000	90714000	88303000	81377000	151140000	115650000	114210000	0	26.3895	26.4348	26.396	26.2781	27.1713	26.7852	26.7671	21.7956
sp|Q9BQE3|TBA1C_HUMAN Tubulin alpha-1C chain OS=Homo sapiens OX=9606 GN=TUBA1C PE=1 SV=1	49.895	1	3	9.1	449	0	76.166	51	0	Q9BQE3	Tubulin alpha-1C chain	TUBA1C			0.216916	0.739026	0.606854	1.66905	0.599144	43132000	41237000	56078000	27941000	54417000	60921000	63304000	0	25.3623	25.2974	25.7409	24.7359	25.6976	25.8604	25.9158	20.7066
sp|Q5TEC6|H3PS2_HUMAN Histone HIST2H3PS2 OS=Homo sapiens OX=9606 GN=H3-2 PE=1 SV=1	15.43	1	1	8.1	136	0.0097015	2.2925	43	0	Q5TEC6	Histone H3-7	H3-7			0.172162	0.722725	0.672726	1.6503	0.605952	114650000	93805000	114460000	150060000	235670000	227480000	162060000	0	26.7727	26.4832	26.7703	27.161	27.8122	27.7612	27.272	21.4509
sp|P38646|GRP75_HUMAN Stress-70 protein, mitochondrial OS=Homo sapiens OX=9606 GN=HSPA9 PE=1 SV=2	73.68	1	33	50.2	679	0	270.53	314	1	P38646	Stress-70 protein, mitochondrial	HSPA9			0.801317	0.709725	0.158009	1.63549	0.611437	970250000	1734200000	1145400000	778100000	789280000	994980000	814340000	327730000	29.8538	30.6916	30.0932	29.5354	29.556	29.8901	29.6011	28.2879
sp|Q8TC12|RDH11_HUMAN Retinol dehydrogenase 11 OS=Homo sapiens OX=9606 GN=RDH11 PE=1 SV=2;sp|Q8TC12-2|RDH11_HUMAN Isoform 2 of Retinol dehydrogenase 11 OS=Homo sapiens OX=9606 GN=RDH11;sp|Q8TC12-3|RDH11_HUMAN Isoform 3 of Retinol dehydrogenase 11 OS=Homo s	35.386	3	4	18.2	318	0	7.6333	4	0	Q8TC12	Retinol dehydrogenase 11	RDH11			0.312769	0.6976	0.486666	1.6218	0.616597	16704000	0	0	15540000	0	15513000	0	23523000	23.9937	23.1433	22.6915	23.8895	21.4277	23.887	21.1253	24.4876
sp|P31689-2|DNJA1_HUMAN Isoform 2 of DnaJ homolog subfamily A member 1 OS=Homo sapiens OX=9606 GN=DNAJA1;sp|P31689|DNJA1_HUMAN DnaJ homolog subfamily A member 1 OS=Homo sapiens OX=9606 GN=DNAJA1 PE=1 SV=2	37.044	2	3	9.7	331	0.0016793	3.2882	4	0	P31689-2	Isoform 2 of DnaJ homolog subfamily A member 1	DNAJA1			0.333013	0.69575	0.464501	1.61973	0.617388	17432000	18402000	15765000	15151000	0	0	51076000	0	24.0552	24.1334	23.9102	23.8529	23.3923	22.1578	25.6061	22.0125
sp|Q96T37-4|RBM15_HUMAN Isoform 4 of RNA-binding protein 15 OS=Homo sapiens OX=9606 GN=RBM15;sp|Q96T37-2|RBM15_HUMAN Isoform 2 of RNA-binding protein 15 OS=Homo sapiens OX=9606 GN=RBM15;sp|Q96T37-3|RBM15_HUMAN Isoform 3 of RNA-binding protein 15 OS=Homo sa	99.7	4	2	3.9	913	0	7.9639	8	0	Q96T37-4	Isoform 4 of RNA-binding protein 15	RBM15			0.892088	0.673951	0.128207	1.59544	0.626788	0	0	8575900	0	0	7285900	6420600	0	24.0041	22.9193	23.0319	22.9988	23.0803	22.7967	22.6143	21.767
sp|P11021|BIP_HUMAN Endoplasmic reticulum chaperone BiP OS=Homo sapiens OX=9606 GN=HSPA5 PE=1 SV=2	72.332	1	4	7.2	654	0	8.1512	6	0	P11021	Endoplasmic reticulum chaperone BiP	HSPA5			0.399572	0.672375	0.3985	1.59369	0.627473	23444000	23238000	23167000	27024000	32283000	20933000	0	20666000	24.4827	24.47	24.4656	24.6877	24.9443	24.3193	21.8521	24.3008
sp|O43837|IDH3B_HUMAN Isocitrate dehydrogenase [NAD] subunit beta, mitochondrial OS=Homo sapiens OX=9606 GN=IDH3B PE=1 SV=2;sp|O43837-2|IDH3B_HUMAN Isoform A of Isocitrate dehydrogenase [NAD] subunit beta, mitochondrial OS=Homo sapiens OX=9606 GN=IDH3B;sp|	42.183	3	3	7	385	0	3.758	16	1	O43837	Isocitrate dehydrogenase [NAD] subunit beta, mitochondrial	IDH3B			0.373778	0.66775	0.422885	1.58859	0.629488	27507000	24891000	26595000	29681000	30025000	0	28772000	25667000	24.7133	24.5691	24.6647	24.823	24.8397	21.8678	24.7782	24.6134
sp|P35251-2|RFC1_HUMAN Isoform 2 of Replication factor C subunit 1 OS=Homo sapiens OX=9606 GN=RFC1;sp|P35251|RFC1_HUMAN Replication factor C subunit 1 OS=Homo sapiens OX=9606 GN=RFC1 PE=1 SV=4	128.18	2	2	2	1147	0	5.8101	13	0	P35251-2	Isoform 2 of Replication factor C subunit 1	RFC1			0.557079	0.642025	0.277282	1.56052	0.640813	5786400	0	5802000	5871300	0	5744100	6776900	6416100	22.4642	23.9345	22.4681	22.4852	21.0248	22.4536	22.6922	22.6133
sp|A1L0T0|HACL2_HUMAN 2-hydroxyacyl-CoA lyase 2 OS=Homo sapiens OX=9606 GN=ILVBL PE=1 SV=2	67.867	1	4	10.3	632	0	21.794	15	0	A1L0T0	2-hydroxyacyl-CoA lyase 2	ILVBL			0.577929	0.639	0.264284	1.55725	0.642158	14203000	7845400	28533000	14664000	15284000	10645000	10194000	0	23.7597	22.9034	24.7661	23.8058	23.8655	23.3437	23.2812	22.1886
sp|Q8NF37|PCAT1_HUMAN Lysophosphatidylcholine acyltransferase 1 OS=Homo sapiens OX=9606 GN=LPCAT1 PE=1 SV=2	59.151	1	3	7.7	534	0	35.581	26	0	Q8NF37	Lysophosphatidylcholine acyltransferase 1	LPCAT1			0.532182	0.628975	0.293642	1.54647	0.646636	9356100	6006000	9820300	5978700	7316600	0	5484900	7778800	23.1575	22.518	23.2273	22.5114	22.8027	20.8175	22.387	22.8911
sp|P10620-2|MGST1_HUMAN Isoform 2 of Microsomal glutathione S-transferase 1 OS=Homo sapiens OX=9606 GN=MGST1;sp|P10620|MGST1_HUMAN Microsomal glutathione S-transferase 1 OS=Homo sapiens OX=9606 GN=MGST1 PE=1 SV=1	9.9836	2	2	16.1	87	0	5.5538	20	1	P10620-2	Isoform 2 of Microsomal glutathione S-transferase 1	MGST1			0.895116	0.622324	0.127316	1.53935	0.649624	30052000	26211000	26760000	29339000	18226000	28222000	20490000	0	24.841	24.6437	24.6736	24.8063	24.1195	24.7503	24.2884	23.3171
sp|Q9Y2S7|PDIP2_HUMAN Polymerase delta-interacting protein 2 OS=Homo sapiens OX=9606 GN=POLDIP2 PE=1 SV=1	42.033	1	6	17.9	368	0	22.727	26	1	Q9Y2S7	Polymerase delta-interacting protein 2	POLDIP2			1.09343	0.615325	0.0806436	1.5319	0.652783	40617000	75576000	49280000	37976000	34028000	39012000	35946000	21862000	25.2756	26.1714	25.5545	25.1786	25.0202	25.2174	25.0993	24.3819
sp|Q9NX40|OCAD1_HUMAN OCIA domain-containing protein 1 OS=Homo sapiens OX=9606 GN=OCIAD1 PE=1 SV=1;sp|Q9NX40-3|OCAD1_HUMAN Isoform 3 of OCIA domain-containing protein 1 OS=Homo sapiens OX=9606 GN=OCIAD1;sp|Q9NX40-2|OCAD1_HUMAN Isoform 2 of OCIA domain-cont	27.626	4	9	42	245	0	22.035	19	1	Q9NX40	OCIA domain-containing protein 1	OCIAD1			0.628623	0.6118	0.235167	1.52816	0.65438	100840000	246140000	73905000	111730000	60987000	57360000	131510000	81691000	26.5875	27.8749	26.1392	26.7354	25.862	25.7735	26.9706	26.2837
sp|Q9Y6G3|RM42_HUMAN 39S ribosomal protein L42, mitochondrial OS=Homo sapiens OX=9606 GN=MRPL42 PE=1 SV=1	16.661	1	2	21.8	142	0	6.1418	14	1	Q9Y6G3	39S ribosomal protein L42, mitochondrial	MRPL42			0.205866	0.602324	0.622492	1.51816	0.658692	0	37306000	18255000	54806000	32063000	0	30569000	0	21.8447	25.1529	24.1218	25.7078	24.9344	22.9069	24.8656	21.711
sp|O14828-2|SCAM3_HUMAN Isoform 2 of Secretory carrier-associated membrane protein 3 OS=Homo sapiens OX=9606 GN=SCAMP3;sp|O14828|SCAM3_HUMAN Secretory carrier-associated membrane protein 3 OS=Homo sapiens OX=9606 GN=SCAMP3 PE=1 SV=3	35.201	2	2	9	321	0	8.839	16	0	O14828-2	Isoform 2 of Secretory carrier-associated membrane protein 3	SCAMP3			0.250381	0.599675	0.561848	1.51538	0.659903	17743000	20414000	21047000	0	0	22174000	23642000	0	24.0807	24.2831	24.3271	22.0222	21.4937	24.4024	24.4948	21.9235
sp|Q9NW13|RBM28_HUMAN RNA-binding protein 28 OS=Homo sapiens OX=9606 GN=RBM28 PE=1 SV=3;sp|Q9NW13-2|RBM28_HUMAN Isoform 2 of RNA-binding protein 28 OS=Homo sapiens OX=9606 GN=RBM28	85.737	2	10	15.2	759	0	15.767	22	0	Q9NW13	RNA-binding protein 28	RBM28			0.315739	0.589825	0.483349	1.50506	0.664423	33142000	29293000	40408000	38667000	0	41664000	38018000	36887000	24.9822	24.8041	25.2681	25.2046	22.2706	25.3123	25.1802	25.1366
sp|P48444|COPD_HUMAN Coatomer subunit delta OS=Homo sapiens OX=9606 GN=ARCN1 PE=1 SV=1;sp|P48444-2|COPD_HUMAN Isoform 2 of Coatomer subunit delta OS=Homo sapiens OX=9606 GN=ARCN1	57.21	2	14	28.8	511	0	48.644	75	0	P48444	Coatomer subunit delta	ARCN1			1.0875	0.5738	0.0817523	1.48844	0.671845	109150000	165260000	104400000	112440000	91016000	62467000	118360000	64106000	26.7017	27.3002	26.6375	26.7446	26.4396	25.8966	26.8186	25.934
sp|P61586|RHOA_HUMAN Transforming protein RhoA OS=Homo sapiens OX=9606 GN=RHOA PE=1 SV=1	21.768	2	8	24.9	193	0	26.354	64	0	P61586	Transforming protein RhoA	RHOA			0.572762	0.565025	0.267447	1.47941	0.675944	173830000	141470000	160840000	167030000	141270000	168400000	124270000	46650000	27.3731	27.0759	27.2611	27.3155	27.0739	27.3273	26.8889	25.4754
sp|Q5SRE5-2|NU188_HUMAN Isoform 2 of Nucleoporin NUP188 OS=Homo sapiens OX=9606 GN=NUP188;sp|Q5SRE5|NU188_HUMAN Nucleoporin NUP188 OS=Homo sapiens OX=9606 GN=NUP188 PE=1 SV=1	182.29	2	7	5.9	1638	0	12.524	16	0	Q5SRE5-2	Isoform 2 of Nucleoporin NUP188	NUP188			0.555193	0.557575	0.278488	1.47179	0.679443	20947000	20238000	20489000	23684000	0	17058000	21583000	19548000	24.3202	24.2706	24.2883	24.4974	22.5384	24.0239	24.3634	24.2205
sp|P06737-2|PYGL_HUMAN Isoform 2 of Glycogen phosphorylase, liver form OS=Homo sapiens OX=9606 GN=PYGL;sp|P06737|PYGL_HUMAN Glycogen phosphorylase, liver form OS=Homo sapiens OX=9606 GN=PYGL PE=1 SV=4;sp|P11217-2|PYGM_HUMAN Isoform 2 of Glycogen phosphoryl	93.133	4	3	4.8	813	0	11.318	7	0	P06737-2	Isoform 2 of Glycogen phosphorylase, liver form	PYGL			0.433669	0.555924	0.36841	1.47011	0.680221	11202000	9826600	0	10932000	0	0	0	12418000	23.4173	23.2283	23.6294	23.3821	23.9463	21.9562	21.965	23.5659
sp|Q9NRW3|ABC3C_HUMAN DNA dC->dU-editing enzyme APOBEC-3C OS=Homo sapiens OX=9606 GN=APOBEC3C PE=1 SV=2	22.826	1	2	16.3	190	0	7.0341	22	0	Q9NRW3	DNA dC->dU-editing enzyme APOBEC-3C	APOBEC3C			0.221545	0.545225	0.60042	1.45925	0.685285	32694000	20569000	48695000	52483000	69684000	42025000	31911000	0	24.9625	24.294	25.5373	25.6453	26.0543	25.3247	24.9276	21.9516
sp|Q6PKG0|LARP1_HUMAN La-related protein 1 OS=Homo sapiens OX=9606 GN=LARP1 PE=1 SV=2;sp|Q6PKG0-3|LARP1_HUMAN Isoform 2 of La-related protein 1 OS=Homo sapiens OX=9606 GN=LARP1	123.51	8	15	17.8	1096	0	43.291	76	0	Q6PKG0	La-related protein 1	LARP1			0.662962	0.532925	0.217289	1.44686	0.691152	105130000	122720000	96951000	72284000	64039000	35879000	99860000	89930000	26.6476	26.8708	26.5308	26.1072	25.9324	25.0966	26.5734	26.4223
sp|A8MXV4|NUD19_HUMAN Nucleoside diphosphate-linked moiety X motif 19 OS=Homo sapiens OX=9606 GN=NUDT19 PE=1 SV=1	42.233	1	2	6.9	375	0	13.215	5	1	A8MXV4	Acyl-coenzyme A diphosphatase NUDT19	NUDT19			0.37108	0.531525	0.42552	1.44546	0.691823	12142000	11198000	13610000	12121000	0	0	13835000	20155000	23.5335	23.4167	23.6982	23.531	21.995	22.0719	23.7218	24.2646
sp|Q9H9A6|LRC40_HUMAN Leucine-rich repeat-containing protein 40 OS=Homo sapiens OX=9606 GN=LRRC40 PE=1 SV=1	68.249	1	6	13.1	602	0	16.022	9	0	Q9H9A6	Leucine-rich repeat-containing protein 40	LRRC40			0.7881	0.529424	0.162892	1.44335	0.692831	0	0	13401000	15695000	0	0	0	0	22.6875	22.967	23.6758	23.9038	22.9176	22.5168	22.9871	22.6949
sp|P30405|PPIF_HUMAN Peptidyl-prolyl cis-trans isomerase F, mitochondrial OS=Homo sapiens OX=9606 GN=PPIF PE=1 SV=1	22.04	1	3	7.7	207	0	4.5216	21	1	P30405	Peptidyl-prolyl cis-trans isomerase F, mitochondrial	PPIF			1.00793	0.5288	0.0981906	1.44273	0.693131	78234000	95803000	118320000	65007000	86473000	48907000	64218000	48998000	26.2213	26.5136	26.8181	25.9541	26.3657	25.5435	25.9365	25.5462
sp|P51648|AL3A2_HUMAN Aldehyde dehydrogenase family 3 member A2 OS=Homo sapiens OX=9606 GN=ALDH3A2 PE=1 SV=1;sp|P51648-2|AL3A2_HUMAN Isoform 2 of Aldehyde dehydrogenase family 3 member A2 OS=Homo sapiens OX=9606 GN=ALDH3A2	54.847	6	9	22.5	485	0	30.605	62	1	P51648	Aldehyde dehydrogenase family 3 member A2	ALDH3A2			1.01995	0.52285	0.0955103	1.43679	0.695996	78861000	120780000	61860000	66427000	59827000	50188000	68406000	44716000	26.2328	26.8478	25.8825	25.9853	25.8343	25.5808	26.0276	25.4143
sp|Q9Y5K6|CD2AP_HUMAN CD2-associated protein OS=Homo sapiens OX=9606 GN=CD2AP PE=1 SV=1	71.45	1	11	20.8	639	0	34.935	109	0	Q9Y5K6	CD2-associated protein	CD2AP			0.83799	0.521225	0.145215	1.43517	0.69678	109080000	123590000	97364000	77083000	63179000	48730000	115370000	67147000	26.7008	26.881	26.5369	26.1999	25.9129	25.5383	26.7817	26.0008
sp|Q9H2P0|ADNP_HUMAN Activity-dependent neuroprotector homeobox protein OS=Homo sapiens OX=9606 GN=ADNP PE=1 SV=1	123.56	1	6	6.5	1102	0	10.957	9	0	Q9H2P0	Activity-dependent neuroprotector homeobox protein	ADNP			0.245182	0.5163	0.568615	1.43028	0.699163	52261000	49948000	0	44050000	0	48207000	35247000	33326000	25.6392	25.5739	23.5305	25.3926	22.4872	25.5227	25.071	24.9901
sp|Q9BPX3|CND3_HUMAN Condensin complex subunit 3 OS=Homo sapiens OX=9606 GN=NCAPG PE=1 SV=1	114.33	1	5	5.6	1015	0	20.918	16	0	Q9BPX3	Condensin complex subunit 3	NCAPG			0.524789	0.50295	0.298683	1.41711	0.705662	25629000	27941000	28555000	29385000	20241000	0	28244000	29364000	24.6113	24.7359	24.7672	24.8086	24.2708	23.0815	24.7514	24.8075
sp|Q7Z7H8|RM10_HUMAN 39S ribosomal protein L10, mitochondrial OS=Homo sapiens OX=9606 GN=MRPL10 PE=1 SV=3;sp|Q7Z7H8-2|RM10_HUMAN Isoform 2 of 39S ribosomal protein L10, mitochondrial OS=Homo sapiens OX=9606 GN=MRPL10	29.282	2	3	19.2	261	0	34.483	44	1	Q7Z7H8	39S ribosomal protein L10, mitochondrial	MRPL10			0.587512	0.4862	0.258516	1.40075	0.713903	14094000	14066000	15411000	11652000	11459000	0	9862700	16066000	23.7486	23.7457	23.8775	23.4741	23.45	22.28	23.2336	23.9375
sp|O00411|RPOM_HUMAN DNA-directed RNA polymerase, mitochondrial OS=Homo sapiens OX=9606 GN=POLRMT PE=1 SV=2	138.62	1	21	23.9	1230	0	145.93	137	1	O00411	DNA-directed RNA polymerase, mitochondrial	POLRMT			0.621907	0.470325	0.238832	1.38542	0.721802	160460000	142920000	185590000	141040000	131870000	117640000	172390000	60923000	27.2576	27.0906	27.4675	27.0715	26.9745	26.8098	27.3611	25.8605
sp|Q9H0U4|RAB1B_HUMAN Ras-related protein Rab-1B OS=Homo sapiens OX=9606 GN=RAB1B PE=1 SV=1;sp|Q92928|RAB1C_HUMAN Putative Ras-related protein Rab-1C OS=Homo sapiens OX=9606 GN=RAB1C PE=5 SV=2	22.171	2	2	13.4	201	0	7.3424	15	0	Q9H0U4	Ras-related protein Rab-1B	RAB1B			0.568455	0.464675	0.270113	1.38001	0.724634	8644100	7939800	9930000	7837400	6005400	9310100	8201100	0	23.0433	22.9207	23.2434	22.9019	22.5178	23.1504	22.9674	21.615
sp|Q00341-2|VIGLN_HUMAN Isoform 2 of Vigilin OS=Homo sapiens OX=9606 GN=HDLBP;sp|Q00341|VIGLN_HUMAN Vigilin OS=Homo sapiens OX=9606 GN=HDLBP PE=1 SV=2	137.99	2	7	7.4	1235	0	21.587	33	0	Q00341-2	Isoform 2 of Vigilin	HDLBP			0.830385	0.46445	0.14778	1.37979	0.724747	609000000	401520000	343290000	642680000	282050000	475470000	313480000	354050000	29.1819	28.5809	28.3549	29.2595	28.0714	28.8248	28.2238	28.3994
sp|Q7Z2T5|TRM1L_HUMAN TRMT1-like protein OS=Homo sapiens OX=9606 GN=TRMT1L PE=1 SV=2;sp|Q7Z2T5-2|TRM1L_HUMAN Isoform 2 of TRMT1-like protein OS=Homo sapiens OX=9606 GN=TRMT1L	81.746	2	3	6.1	733	0	28.382	14	0	Q7Z2T5	TRMT1-like protein	TRMT1L			0.291996	0.457125	0.51051	1.3728	0.728436	13770000	0	11834000	11468000	6482100	0	12045000	18168000	23.715	22.8043	23.4964	23.4511	22.628	21.3735	23.5219	24.1149
sp|P49327|FAS_HUMAN Fatty acid synthase OS=Homo sapiens OX=9606 GN=FASN PE=1 SV=3	273.42	1	108	60.3	2511	0	323.31	2522	1	P49327	Fatty acid synthase	FASN			0.904307	0.449851	0.12465	1.3659	0.732118	5336200000	4984900000	4625000000	4735000000	3189500000	2668200000	3662300000	5369800000	32.3132	32.2149	32.1068	32.1407	31.5707	31.3132	31.7701	32.3222
sp|P62906|RL10A_HUMAN 60S ribosomal protein L10a OS=Homo sapiens OX=9606 GN=RPL10A PE=1 SV=2	24.831	1	8	38.2	217	0	25.178	49	0	P62906	60S ribosomal protein L10a	RPL10A			1.17765	0.434976	0.0664278	1.35189	0.739706	180840000	139070000	134170000	213640000	135190000	121030000	115380000	114320000	27.4301	27.0512	26.9995	27.6706	27.0104	26.8508	26.7818	26.7685
sp|O00483|NDUA4_HUMAN Cytochrome c oxidase subunit NDUFA4 OS=Homo sapiens OX=9606 GN=NDUFA4 PE=1 SV=1	9.3697	1	4	46.9	81	0	8.6374	24	1	O00483	Cytochrome c oxidase subunit NDUFA4	NDUFA4			0.318598	0.43195	0.480178	1.34906	0.741259	27065000	29462000	38362000	32426000	0	47334000	37888000	17690000	24.6899	24.8124	25.1932	24.9506	23.1703	25.4964	25.1752	24.0764
sp|P11388|TOP2A_HUMAN DNA topoisomerase 2-alpha OS=Homo sapiens OX=9606 GN=TOP2A PE=1 SV=3;sp|P11388-2|TOP2A_HUMAN Isoform 2 of DNA topoisomerase 2-alpha OS=Homo sapiens OX=9606 GN=TOP2A;sp|P11388-3|TOP2A_HUMAN Isoform 3 of DNA topoisomerase 2-alpha OS=Hom	174.38	4	45	26.7	1531	0	206.53	333	0	P11388	DNA topoisomerase 2-alpha	TOP2A			0.963626	0.423224	0.108736	1.34092	0.745756	538020000	446050000	549110000	485310000	318710000	312010000	361520000	550190000	29.0031	28.7326	29.0325	28.8543	28.2477	28.217	28.4295	29.0354
sp|Q00765|REEP5_HUMAN Receptor expression-enhancing protein 5 OS=Homo sapiens OX=9606 GN=REEP5 PE=1 SV=3;sp|Q00765-2|REEP5_HUMAN Isoform 2 of Receptor expression-enhancing protein 5 OS=Homo sapiens OX=9606 GN=REEP5	21.493	2	2	10.1	189	0	4.4674	8	0	Q00765	Receptor expression-enhancing protein 5	REEP5			0.316359	0.419575	0.48266	1.33753	0.747645	14641000	16928000	0	16561000	0	0	11991000	11754000	23.8035	24.0129	22.0835	23.9813	22.2165	22.9844	23.5154	23.4866
sp|Q07021|C1QBP_HUMAN Complement component 1 Q subcomponent-binding protein, mitochondrial OS=Homo sapiens OX=9606 GN=C1QBP PE=1 SV=1	31.362	1	6	35.5	282	0	59.678	61	1	Q07021	Complement component 1 Q subcomponent-binding protein, mitochondrial	C1QBP			0.965894	0.41905	0.10817	1.33705	0.747917	115890000	141700000	137680000	81112000	81673000	74378000	103090000	91626000	26.7882	27.0783	27.0367	26.2734	26.2834	26.1484	26.6193	26.4493
sp|Q9NYY8|FAKD2_HUMAN FAST kinase domain-containing protein 2, mitochondrial OS=Homo sapiens OX=9606 GN=FASTKD2 PE=1 SV=1;sp|Q9NYY8-2|FAKD2_HUMAN Isoform 2 of FAST kinase domain-containing protein 2, mitochondrial OS=Homo sapiens OX=9606 GN=FASTKD2	81.462	2	2	3.4	710	0	5.917	5	1	Q9NYY8	FAST kinase domain-containing protein 2, mitochondrial	FASTKD2			0.42882	0.41285	0.372546	1.33131	0.751138	9209800	8091400	11295000	0	0	0	0	0	23.1347	22.948	23.4292	22.4324	22.6956	22.2715	21.8063	23.5195
sp|O75533|SF3B1_HUMAN Splicing factor 3B subunit 1 OS=Homo sapiens OX=9606 GN=SF3B1 PE=1 SV=3	145.83	2	29	32	1304	0	123.49	218	0	O75533	Splicing factor 3B subunit 1	SF3B1			0.716773	0.409676	0.191967	1.32839	0.752792	270660000	252590000	256630000	244590000	178620000	140560000	176180000	311550000	28.0119	27.9122	27.9351	27.8658	27.4123	27.0666	27.3925	28.2149
sp|Q15125|EBP_HUMAN 3-beta-hydroxysteroid-Delta(8),Delta(7)-isomerase OS=Homo sapiens OX=9606 GN=EBP PE=1 SV=3	26.352	1	3	16.5	230	0	24.751	64	1	Q15125	3-beta-hydroxysteroid-Delta(8),Delta(7)-isomerase	EBP			0.986642	0.4087	0.103124	1.32749	0.753302	213940000	149650000	193520000	272520000	165170000	144060000	170500000	134010000	27.6726	27.157	27.5279	28.0218	27.2994	27.1021	27.3452	26.9978
sp|Q9NRN7|ADPPT_HUMAN L-aminoadipate-semialdehyde dehydrogenase-phosphopantetheinyl transferase OS=Homo sapiens OX=9606 GN=AASDHPPT PE=1 SV=2;sp|Q9NRN7-2|ADPPT_HUMAN Isoform 2 of L-aminoadipate-semialdehyde dehydrogenase-phosphopantetheinyl transferase OS=	35.776	2	4	15.5	309	0	20.773	19	0	Q9NRN7	L-aminoadipate-semialdehyde dehydrogenase-phosphopantetheinyl transferase	AASDHPPT			0.173485	0.399725	0.670679	1.31926	0.758003	34448000	37299000	33460000	40805000	49032000	54154000	46149000	0	25.0379	25.1526	24.9959	25.2822	25.5472	25.6906	25.4598	22.1721
sp|Q15031|SYLM_HUMAN Probable leucine--tRNA ligase, mitochondrial OS=Homo sapiens OX=9606 GN=LARS2 PE=1 SV=2	101.97	1	7	7.3	903	0	12.554	12	1	Q15031	Leucine--tRNA ligase, mitochondrial	LARS2			1.08404	0.3917	0.0824062	1.31194	0.762231	53114000	40354000	61376000	39163000	40105000	36970000	32422000	36175000	25.6626	25.2662	25.8712	25.223	25.2573	25.1399	24.9505	25.1085
sp|P61026|RAB10_HUMAN Ras-related protein Rab-10 OS=Homo sapiens OX=9606 GN=RAB10 PE=1 SV=1	22.541	1	2	11.5	200	0	17.003	23	0	P61026	Ras-related protein Rab-10	RAB10			0.344681	0.391125	0.452188	1.31142	0.762535	32412000	36079000	41447000	31702000	28828000	55603000	26725000	12127000	24.95	25.1047	25.3048	24.9181	24.781	25.7287	24.6717	23.5317
sp|Q92616|GCN1_HUMAN eIF-2-alpha kinase activator GCN1 OS=Homo sapiens OX=9606 GN=GCN1 PE=1 SV=6	292.75	1	50	24.4	2671	0	178.72	341	0	Q92616	eIF-2-alpha kinase activator GCN1	GCN1			0.589744	0.377724	0.257191	1.29929	0.769651	350500000	330080000	339580000	345340000	223250000	170260000	313060000	400020000	28.3848	28.2982	28.3392	28.3634	27.7341	27.3432	28.2219	28.5755
sp|Q6P2Q9|PRP8_HUMAN Pre-mRNA-processing-splicing factor 8 OS=Homo sapiens OX=9606 GN=PRPF8 PE=1 SV=2	273.6	1	30	15.3	2335	0	87.438	132	0	Q6P2Q9	Pre-mRNA-processing-splicing factor 8	PRPF8			0.529673	0.374251	0.295343	1.29617	0.771506	176100000	170650000	152420000	132850000	85567000	101130000	115310000	216060000	27.3918	27.3465	27.1835	26.9852	26.3506	26.5916	26.7809	27.6869
sp|P63241|IF5A1_HUMAN Eukaryotic translation initiation factor 5A-1 OS=Homo sapiens OX=9606 GN=EIF5A PE=1 SV=2;sp|P63241-2|IF5A1_HUMAN Isoform 2 of Eukaryotic translation initiation factor 5A-1 OS=Homo sapiens OX=9606 GN=EIF5A;sp|Q9GZV4|IF5A2_HUMAN Eukaryo	16.832	4	4	32.5	154	0	7.972	20	0	P63241	Eukaryotic translation initiation factor 5A-1	EIF5A			0.647343	0.354599	0.225246	1.27863	0.782087	39900000	78411000	45800000	67512000	44632000	45547000	48740000	36526000	25.2499	26.2246	25.4488	26.0086	25.4116	25.4409	25.5386	25.1224
sp|O14654|IRS4_HUMAN Insulin receptor substrate 4 OS=Homo sapiens OX=9606 GN=IRS4 PE=1 SV=1	133.77	1	25	26.8	1257	0	103.14	235	0	O14654	Insulin receptor substrate 4	IRS4			1.0706	0.351525	0.0849963	1.27591	0.783755	322770000	302160000	370680000	344460000	270570000	197510000	312680000	281190000	28.2659	28.1707	28.4656	28.3598	28.0114	27.5574	28.2201	28.067
sp|Q8IWS0-3|PHF6_HUMAN Isoform 3 of PHD finger protein 6 OS=Homo sapiens OX=9606 GN=PHF6;sp|Q8IWS0|PHF6_HUMAN PHD finger protein 6 OS=Homo sapiens OX=9606 GN=PHF6 PE=1 SV=1;sp|Q8IWS0-5|PHF6_HUMAN Isoform 5 of PHD finger protein 6 OS=Homo sapiens OX=9606 GN	41.219	5	7	21.7	364	0	75.594	107	0	Q8IWS0-3	Isoform 3 of PHD finger protein 6	PHF6			0.977358	0.349275	0.105352	1.27392	0.784978	165410000	147040000	158610000	165370000	126410000	91831000	143640000	145260000	27.3015	27.1316	27.2409	27.3011	26.9135	26.4525	27.0979	27.1141
sp|P04259|K2C6B_HUMAN Keratin, type II cytoskeletal 6B OS=Homo sapiens OX=9606 GN=KRT6B PE=1 SV=5	60.066	1	13	0	564	0	66.174	59	0	P04259	Keratin, type II cytoskeletal 6B	KRT6B			0.122187	0.34885	0.754767	1.27355	0.78521	72241000	253920000	45435000	248900000	230290000	165750000	16581000	124600000	26.1063	27.9198	25.4373	27.891	27.7789	27.3044	23.983	26.8927
sp|Q9HC36|MRM3_HUMAN rRNA methyltransferase 3, mitochondrial OS=Homo sapiens OX=9606 GN=MRM3 PE=1 SV=2	47.019	1	3	7.4	420	0	7.2895	12	1	Q9HC36	rRNA methyltransferase 3, mitochondrial	MRM3			0.15392	0.3386	0.701585	1.26453	0.790808	0	30092000	0	0	0	9566900	0	0	21.6146	24.8429	22.959	21.5916	22.5252	23.1896	21.9648	21.9741
sp|Q5JTH9-2|RRP12_HUMAN Isoform 2 of RRP12-like protein OS=Homo sapiens OX=9606 GN=RRP12;sp|Q5JTH9-3|RRP12_HUMAN Isoform 3 of RRP12-like protein OS=Homo sapiens OX=9606 GN=RRP12;sp|Q5JTH9|RRP12_HUMAN RRP12-like protein OS=Homo sapiens OX=9606 GN=RRP12 PE=1	132.71	3	17	19.3	1197	0	40.981	75	0	Q5JTH9-2	Isoform 2 of RRP12-like protein	RRP12			0.707061	0.335675	0.196308	1.26197	0.792413	86355000	77201000	76473000	66125000	65488000	40040000	73815000	68675000	26.3638	26.2021	26.1884	25.9787	25.9647	25.2549	26.1374	26.0333
sp|P49207|RL34_HUMAN 60S ribosomal protein L34 OS=Homo sapiens OX=9606 GN=RPL34 PE=1 SV=3	13.293	1	7	37.6	117	0	22.033	192	1	P49207	60S ribosomal protein L34	RPL34			0.739212	0.333625	0.182301	1.26018	0.79354	1671700000	1458900000	1601700000	1841100000	1576800000	1151900000	1660300000	945600000	30.6387	30.4422	30.577	30.7779	30.5544	30.1014	30.6288	29.8167
sp|P14866|HNRPL_HUMAN Heterogeneous nuclear ribonucleoprotein L OS=Homo sapiens OX=9606 GN=HNRNPL PE=1 SV=2;sp|P14866-2|HNRPL_HUMAN Isoform 2 of Heterogeneous nuclear ribonucleoprotein L OS=Homo sapiens OX=9606 GN=HNRNPL	64.132	2	7	14.4	589	0	25.774	53	0	P14866	Heterogeneous nuclear ribonucleoprotein L	HNRNPL			0.220529	0.32865	0.601826	1.25584	0.796281	96299000	72993000	96667000	125970000	123530000	102690000	110850000	24474000	26.521	26.1213	26.5265	26.9085	26.8803	26.6137	26.724	24.5447
sp|P62304|RUXE_HUMAN Small nuclear ribonucleoprotein E OS=Homo sapiens OX=9606 GN=SNRPE PE=1 SV=1	10.803	1	2	39.1	92	0	18.866	12	0	P62304	Small nuclear ribonucleoprotein E	SNRPE			0.301017	0.327324	0.500015	1.25468	0.797013	5256400	7648000	0	5631800	0	0	0	0	22.3256	22.8667	22.4266	22.4252	21.7908	22.8924	21.1898	22.8618
sp|O60264|SMCA5_HUMAN SWI/SNF-related matrix-associated actin-dependent regulator of chromatin subfamily A member 5 OS=Homo sapiens OX=9606 GN=SMARCA5 PE=1 SV=1	121.9	3	24	22.5	1052	0	94.68	129	0	O60264	SWI/SNF-related matrix-associated actin-dependent regulator of chromatin subfamily A member 5	SMARCA5			1.25552	0.324875	0.0555239	1.25256	0.798368	192540000	167210000	188010000	190910000	166530000	121950000	168010000	137590000	27.5206	27.3171	27.4862	27.5083	27.3112	26.8617	27.324	27.0358
sp|P53007|TXTP_HUMAN Tricarboxylate transport protein, mitochondrial OS=Homo sapiens OX=9606 GN=SLC25A1 PE=1 SV=2	34.012	1	10	36.7	311	0	32.075	110	1	P53007	Tricarboxylate transport protein, mitochondrial	SLC25A1			0.480642	0.324151	0.330642	1.25193	0.798768	261730000	293270000	326880000	242030000	300890000	208570000	294460000	133770000	27.9635	28.1277	28.2842	27.8506	28.1647	27.636	28.1335	26.9952
sp|P61353|RL27_HUMAN 60S ribosomal protein L27 OS=Homo sapiens OX=9606 GN=RPL27 PE=1 SV=2	15.798	1	8	51.5	136	0	45.921	193	1	P61353	60S ribosomal protein L27	RPL27			1.24681	0.314825	0.0566487	1.24386	0.803949	507580000	426670000	449520000	522400000	431230000	356580000	432730000	319260000	28.9191	28.6685	28.7438	28.9606	28.6839	28.4097	28.6889	28.2502
sp|P47914|RL29_HUMAN 60S ribosomal protein L29 OS=Homo sapiens OX=9606 GN=RPL29 PE=1 SV=2	17.752	1	2	14.5	159	0	9.5668	29	0	P47914	60S ribosomal protein L29	RPL29			0.25549	0.31255	0.555277	1.2419	0.805217	58317000	77529000	74960000	65193000	74176000	70428000	84453000	21054000	25.7974	26.2082	26.1596	25.9582	26.1444	26.0696	26.3316	24.3276
sp|P40429|RL13A_HUMAN 60S ribosomal protein L13a OS=Homo sapiens OX=9606 GN=RPL13A PE=1 SV=2;sp|Q6NVV1|R13P3_HUMAN Putative 60S ribosomal protein L13a protein RPL13AP3 OS=Homo sapiens OX=9606 GN=RPL13AP3 PE=5 SV=1	23.577	2	8	34.5	203	0	48.74	73	0	P40429	60S ribosomal protein L13a	RPL13A			0.970519	0.31145	0.107024	1.24095	0.805831	194310000	187010000	174220000	211050000	159220000	121530000	194010000	150070000	27.5338	27.4785	27.3763	27.653	27.2464	26.8567	27.5316	27.1611
sp|Q9BV20-2|MTNA_HUMAN Isoform 2 of Methylthioribose-1-phosphate isomerase OS=Homo sapiens OX=9606 GN=MRI1;sp|Q9BV20|MTNA_HUMAN Methylthioribose-1-phosphate isomerase OS=Homo sapiens OX=9606 GN=MRI1 PE=1 SV=1	34.529	2	4	13.7	322	0	8.4798	10	0	Q9BV20-2	Isoform 2 of Methylthioribose-1-phosphate isomerase	MRI1			0.142868	0.3002	0.719668	1.23132	0.81214	24073000	31136000	27782000	30699000	0	47955000	30919000	38614000	24.5209	24.8921	24.7276	24.8717	22.2117	25.5152	24.882	25.2026
sp|Q5VYK3|ECM29_HUMAN Proteasome adapter and scaffold protein ECM29 OS=Homo sapiens OX=9606 GN=ECPAS PE=1 SV=2	204.29	1	4	3.1	1845	0	7.6642	15	0	Q5VYK3	Proteasome adapter and scaffold protein ECM29	ECPAS			0.85636	0.294125	0.1392	1.22614	0.815567	18431000	17494000	15131000	17770000	14007000	10532000	15397000	16887000	24.1356	24.0604	23.851	24.0829	23.7396	23.3283	23.8761	24.0094
sp|P61619|S61A1_HUMAN Protein transport protein Sec61 subunit alpha isoform 1 OS=Homo sapiens OX=9606 GN=SEC61A1 PE=1 SV=2;sp|P61619-3|S61A1_HUMAN Isoform 3 of Protein transport protein Sec61 subunit alpha isoform 1 OS=Homo sapiens OX=9606 GN=SEC61A1;sp|Q9	52.264	5	7	14.3	476	0	20.998	67	0	P61619	Protein transport protein Sec61 subunit alpha isoform 1	SEC61A1			0.677124	0.2827	0.210318	1.21647	0.822051	160680000	123520000	156240000	181470000	158700000	109900000	147580000	99844000	27.2596	26.8802	27.2192	27.4352	27.2417	26.7116	27.1369	26.5732
sp|Q9H0A0|NAT10_HUMAN RNA cytidine acetyltransferase OS=Homo sapiens OX=9606 GN=NAT10 PE=1 SV=2;sp|Q9H0A0-2|NAT10_HUMAN Isoform 2 of RNA cytidine acetyltransferase OS=Homo sapiens OX=9606 GN=NAT10	115.73	2	28	33.2	1025	0	137.24	216	0	Q9H0A0	RNA cytidine acetyltransferase	NAT10			1.65669	0.279975	0.022045	1.21417	0.823605	232840000	209750000	231700000	243130000	193900000	163860000	191470000	208110000	27.7948	27.6441	27.7877	27.8572	27.5307	27.2879	27.5125	27.6328
sp|P53618|COPB_HUMAN Coatomer subunit beta OS=Homo sapiens OX=9606 GN=COPB1 PE=1 SV=3	107.14	1	20	31.2	953	0	89.466	156	0	P53618	Coatomer subunit beta	COPB1			0.984977	0.2725	0.10352	1.2079	0.827884	266370000	322790000	298460000	263520000	212490000	200920000	268960000	276680000	27.9889	28.266	28.153	27.9733	27.6628	27.582	28.0028	28.0436
sp|P24752|THIL_HUMAN Acetyl-CoA acetyltransferase, mitochondrial OS=Homo sapiens OX=9606 GN=ACAT1 PE=1 SV=1	45.199	2	5	15.7	427	0	23.172	48	1	P24752	Acetyl-CoA acetyltransferase, mitochondrial	ACAT1			0.503229	0.272325	0.313885	1.20775	0.827984	44396000	74667000	53433000	39223000	40020000	55650000	41375000	35434000	25.4039	26.154	25.6712	25.2252	25.2542	25.7299	25.3023	25.0786
sp|Q15758|AAAT_HUMAN Neutral amino acid transporter B(0) OS=Homo sapiens OX=9606 GN=SLC1A5 PE=1 SV=2;sp|Q15758-3|AAAT_HUMAN Isoform 3 of Neutral amino acid transporter B(0) OS=Homo sapiens OX=9606 GN=SLC1A5;sp|Q15758-2|AAAT_HUMAN Isoform 2 of Neutral amino	56.598	3	6	13.9	541	0	29.737	56	0	Q15758	Neutral amino acid transporter B(0)	SLC1A5			1.01557	0.2709	0.0964784	1.20656	0.828802	99850000	111950000	92301000	91545000	78788000	75784000	102870000	72561000	26.5733	26.7383	26.4598	26.448	26.2315	26.1754	26.6162	26.1127
sp|Q9Y490|TLN1_HUMAN Talin-1 OS=Homo sapiens OX=9606 GN=TLN1 PE=1 SV=3	269.76	1	5	3.5	2541	0	11.302	18	0	Q9Y490	Talin-1	TLN1			0.422427	0.26755	0.378071	1.20376	0.830729	10694000	7327100	13695000	0	0	0	9135400	10309000	23.3503	22.8048	23.7071	22.9854	22.9695	22.3875	23.123	23.2974
sp|Q8WWC4|MAIP1_HUMAN m-AAA protease-interacting protein 1, mitochondrial OS=Homo sapiens OX=9606 GN=MAIP1 PE=1 SV=1	32.544	1	4	14.4	291	0	9.3345	44	1	Q8WWC4	m-AAA protease-interacting protein 1, mitochondrial	MAIP1			0.709005	0.2649	0.195432	1.20155	0.832256	68342000	60268000	52492000	41364000	42153000	44649000	53386000	42704000	26.0263	25.8449	25.6456	25.3019	25.3291	25.4121	25.67	25.3479
sp|Q10567-4|AP1B1_HUMAN Isoform 4 of AP-1 complex subunit beta-1 OS=Homo sapiens OX=9606 GN=AP1B1;sp|Q10567-3|AP1B1_HUMAN Isoform C of AP-1 complex subunit beta-1 OS=Homo sapiens OX=9606 GN=AP1B1;sp|Q10567-2|AP1B1_HUMAN Isoform B of AP-1 complex subunit be	101.35	7	4	5.7	919	0	6.7302	3	0	Q10567-4	Isoform 4 of AP-1 complex subunit beta-1	AP1B1			0.0914403	0.26475	0.810139	1.20143	0.832343	12404000	12358000	12917000	0	16585000	0	0	31272000	23.5643	23.5589	23.6228	21.7963	23.9834	20.971	21.6305	24.8984
sp|Q6UB35|C1TM_HUMAN Monofunctional C1-tetrahydrofolate synthase, mitochondrial OS=Homo sapiens OX=9606 GN=MTHFD1L PE=1 SV=1	105.79	2	15	18	978	0	41.282	111	1	Q6UB35	Monofunctional C1-tetrahydrofolate synthase, mitochondrial	MTHFD1L			1.03302	0.26365	0.0926787	1.20051	0.832978	130960000	144380000	146390000	108670000	112450000	92154000	120800000	115690000	26.9646	27.1053	27.1252	26.6954	26.7447	26.4575	26.848	26.7857
sp|P52294|IMA5_HUMAN Importin subunit alpha-5 OS=Homo sapiens OX=9606 GN=KPNA1 PE=1 SV=3	60.221	2	5	5.9	538	0	11.825	15	0	P52294	Importin subunit alpha-5	KPNA1			0.107263	0.261425	0.781155	1.19866	0.834263	41372000	0	0	0	0	0	36052000	21228000	25.3022	23.5664	22.3205	24.7573	22.4408	23.0168	25.1036	24.3395
sp|P52701-4|MSH6_HUMAN Isoform 4 of DNA mismatch repair protein Msh6 OS=Homo sapiens OX=9606 GN=MSH6;sp|P52701-3|MSH6_HUMAN Isoform 3 of DNA mismatch repair protein Msh6 OS=Homo sapiens OX=9606 GN=MSH6;sp|P52701|MSH6_HUMAN DNA mismatch repair protein Msh6	119.79	4	10	11.2	1058	0	25.785	37	0	P52701-4	Isoform 4 of DNA mismatch repair protein Msh6	MSH6			0.109725	0.260625	0.776739	1.198	0.834726	25363000	24562000	25364000	24967000	25977000	0	31026000	59868000	24.5962	24.5499	24.5963	24.5735	24.6307	21.9204	24.887	25.8353
sp|Q93008|USP9X_HUMAN Probable ubiquitin carboxyl-terminal hydrolase FAF-X OS=Homo sapiens OX=9606 GN=USP9X PE=1 SV=4;sp|Q93008-3|USP9X_HUMAN Isoform 2 of Probable ubiquitin carboxyl-terminal hydrolase FAF-X OS=Homo sapiens OX=9606 GN=USP9X	290.46	4	5	2.5	2554	0	15.05	27	0	Q93008	Probable ubiquitin carboxyl-terminal hydrolase FAF-X	USP9X			0.264845	0.260625	0.543444	1.198	0.834726	29115000	23822000	29744000	28378000	14494000	17824000	22882000	48083000	24.7953	24.5058	24.8261	24.7583	23.789	24.0873	24.4477	25.519
sp|O00429-4|DNM1L_HUMAN Isoform 3 of Dynamin-1-like protein OS=Homo sapiens OX=9606 GN=DNM1L;sp|O00429-5|DNM1L_HUMAN Isoform 5 of Dynamin-1-like protein OS=Homo sapiens OX=9606 GN=DNM1L;sp|O00429-3|DNM1L_HUMAN Isoform 2 of Dynamin-1-like protein OS=Homo sa	78.099	9	10	22	699	0	39.227	43	1	O00429-4	Isoform 3 of Dynamin-1-like protein	DNM1L			0.575004	0.254725	0.26607	1.19311	0.838147	31193000	40060000	29551000	32703000	21849000	24001000	30011000	37866000	24.8947	25.2557	24.8167	24.9629	24.3811	24.5166	24.839	25.1744
sp|P62750|RL23A_HUMAN 60S ribosomal protein L23a OS=Homo sapiens OX=9606 GN=RPL23A PE=1 SV=1	17.695	1	10	51.9	156	0	43.994	193	0	P62750	60S ribosomal protein L23a	RPL23A			1.7155	0.2491	0.0192531	1.18847	0.841421	353960000	354490000	320290000	363590000	323420000	279740000	303910000	266380000	28.399	28.4012	28.2548	28.4377	28.2688	28.0595	28.1791	27.9889
sp|Q96T76-9|MMS19_HUMAN Isoform 6 of MMS19 nucleotide excision repair protein homolog OS=Homo sapiens OX=9606 GN=MMS19;sp|Q96T76|MMS19_HUMAN MMS19 nucleotide excision repair protein homolog OS=Homo sapiens OX=9606 GN=MMS19 PE=1 SV=2;sp|Q96T76-8|MMS19_HUMAN	108.38	5	8	12.4	987	0	20.01	26	0	Q96T76-9	Isoform 6 of MMS19 nucleotide excision repair protein homolog	MMS19			0.251664	0.236401	0.560191	1.17805	0.84886	18633000	16457000	15807000	14803000	9292800	11340000	12351000	28625000	24.1514	23.9722	23.9141	23.8194	23.1477	23.4349	23.5581	24.7708
sp|P05023-4|AT1A1_HUMAN Isoform 4 of Sodium/potassium-transporting ATPase subunit alpha-1 OS=Homo sapiens OX=9606 GN=ATP1A1;sp|P05023|AT1A1_HUMAN Sodium/potassium-transporting ATPase subunit alpha-1 OS=Homo sapiens OX=9606 GN=ATP1A1 PE=1 SV=1;sp|P05023-3|A	113	11	13	13.7	1023	0	50.169	92	0	P05023-4	Isoform 4 of Sodium/potassium-transporting ATPase subunit alpha-1	ATP1A1			0.689793	0.235375	0.204271	1.17721	0.849464	92907000	90600000	91834000	87030000	85270000	57522000	78897000	90520000	26.4693	26.433	26.4525	26.375	26.3455	25.7776	26.2335	26.4317
sp|Q14980-4|NUMA1_HUMAN Isoform 4 of Nuclear mitotic apparatus protein 1 OS=Homo sapiens OX=9606 GN=NUMA1;sp|Q14980-3|NUMA1_HUMAN Isoform 3 of Nuclear mitotic apparatus protein 1 OS=Homo sapiens OX=9606 GN=NUMA1;sp|Q14980-2|NUMA1_HUMAN Isoform 2 of Nuclear	200.09	4	5	3.1	1763	0	17.077	15	0	Q14980-4	Isoform 4 of Nuclear mitotic apparatus protein 1	NUMA1			0.367519	0.229451	0.429023	1.17239	0.852959	21947000	19940000	28969000	38837000	24071000	29356000	21278000	17331000	24.3875	24.2492	24.788	25.2109	24.5208	24.8072	24.3429	24.0469
sp|Q14739|LBR_HUMAN Delta(14)-sterol reductase LBR OS=Homo sapiens OX=9606 GN=LBR PE=1 SV=2	70.702	1	12	20.5	615	0	95.205	136	0	Q14739	Delta(14)-sterol reductase LBR	LBR			0.523618	0.229425	0.29949	1.17237	0.852975	310770000	321360000	294790000	317490000	322510000	248260000	324420000	190470000	28.2113	28.2596	28.1351	28.2421	28.2648	27.8873	28.2733	27.505
sp|Q9UHD1|CHRD1_HUMAN Cysteine and histidine-rich domain-containing protein 1 OS=Homo sapiens OX=9606 GN=CHORDC1 PE=1 SV=2;sp|Q9UHD1-2|CHRD1_HUMAN Isoform 2 of Cysteine and histidine-rich domain-containing protein 1 OS=Homo sapiens OX=9606 GN=CHORDC1	37.489	2	8	35.8	332	0	34.113	43	0	Q9UHD1	Cysteine and histidine-rich domain-containing protein 1	CHORDC1			0.323313	0.229025	0.474993	1.17204	0.853211	88925000	108870000	103240000	82678000	79098000	122000000	91960000	49349000	26.4061	26.698	26.6214	26.301	26.2371	26.8623	26.4545	25.5565
sp|Q9UBF2|COPG2_HUMAN Coatomer subunit gamma-2 OS=Homo sapiens OX=9606 GN=COPG2 PE=1 SV=1;sp|Q9UBF2-2|COPG2_HUMAN Isoform 2 of Coatomer subunit gamma-2 OS=Homo sapiens OX=9606 GN=COPG2	97.621	2	41	59.8	871	0	323.31	883	0	Q9UBF2	Coatomer subunit gamma-2	COPG2			0.405531	0.227976	0.393069	1.17119	0.853832	1416500000	1266000000	1401200000	1062100000	1191200000	919240000	1604400000	807340000	30.3997	30.2376	30.384	29.9843	30.1498	29.7759	30.5794	29.5886
sp|P51149|RAB7A_HUMAN Ras-related protein Rab-7a OS=Homo sapiens OX=9606 GN=RAB7A PE=1 SV=1	23.489	1	8	41.1	207	0	71.99	66	0	P51149	Ras-related protein Rab-7a	RAB7A			0.227462	0.2279	0.592295	1.17113	0.853877	126900000	145630000	128850000	124830000	138760000	179840000	119210000	53118000	26.9191	27.1177	26.9411	26.8954	27.048	27.4221	26.8289	25.6627
sp|Q14974|IMB1_HUMAN Importin subunit beta-1 OS=Homo sapiens OX=9606 GN=KPNB1 PE=1 SV=2;sp|Q14974-2|IMB1_HUMAN Isoform 2 of Importin subunit beta-1 OS=Homo sapiens OX=9606 GN=KPNB1	97.169	2	8	13.2	876	0	22.869	26	0	Q14974	Importin subunit beta-1	KPNB1			0.513034	0.226875	0.306878	1.1703	0.854484	29422000	43272000	29241000	28169000	24296000	31496000	33066000	22095000	24.8104	25.3669	24.8015	24.7476	24.5342	24.9087	24.9788	24.3972
sp|P49790-2|NU153_HUMAN Isoform 2 of Nuclear pore complex protein Nup153 OS=Homo sapiens OX=9606 GN=NUP153;sp|P49790|NU153_HUMAN Nuclear pore complex protein Nup153 OS=Homo sapiens OX=9606 GN=NUP153 PE=1 SV=2;sp|P49790-3|NU153_HUMAN Isoform 3 of Nuclear po	149.39	3	16	15.7	1433	0	64.062	85	0	P49790-2	Isoform 2 of Nuclear pore complex protein Nup153	NUP153			0.329515	0.226424	0.468258	1.16993	0.854751	142990000	107670000	123220000	148310000	92429000	180560000	115260000	78073000	27.0913	26.682	26.8767	27.144	26.4618	27.4279	26.7803	26.2183
sp|P04637-7|P53_HUMAN Isoform 7 of Cellular tumor antigen p53 OS=Homo sapiens OX=9606 GN=TP53;sp|P04637-4|P53_HUMAN Isoform 4 of Cellular tumor antigen p53 OS=Homo sapiens OX=9606 GN=TP53;sp|P04637|P53_HUMAN Cellular tumor antigen p53 OS=Homo sapiens OX=96	29.553	9	8	32.6	261	0	18.136	20	0	P04637-7	Isoform 7 of Cellular tumor antigen p53	TP53			0.09057	0.224524	0.811764	1.16839	0.855877	13047000	9067600	14518000	12065000	7865600	0	10867000	47956000	23.6372	23.1123	23.7913	23.5243	22.9071	21.3712	23.3735	25.5152
sp|Q9Y450|HBS1L_HUMAN HBS1-like protein OS=Homo sapiens OX=9606 GN=HBS1L PE=1 SV=1;sp|Q9Y450-4|HBS1L_HUMAN Isoform 3 of HBS1-like protein OS=Homo sapiens OX=9606 GN=HBS1L	75.472	3	4	8.6	684	0	10.783	10	0	Q9Y450	HBS1-like protein	HBS1L			0.274894	0.217	0.531014	1.16231	0.860353	0	0	7474900	0	5363300	8119600	0	0	22.7245	23.4004	22.8336	22.1218	22.3547	22.953	22.119	22.7856
sp|Q7L2E3-3|DHX30_HUMAN Isoform 3 of ATP-dependent RNA helicase DHX30 OS=Homo sapiens OX=9606 GN=DHX30;sp|Q7L2E3|DHX30_HUMAN ATP-dependent RNA helicase DHX30 OS=Homo sapiens OX=9606 GN=DHX30 PE=1 SV=1;sp|Q7L2E3-2|DHX30_HUMAN Isoform 2 of ATP-dependent RNA	129.44	3	22	26.2	1155	0	118.92	133	1	Q7L2E3-3	Isoform 3 of ATP-dependent RNA helicase DHX30	DHX30			1.22137	0.2109	0.0600662	1.15741	0.863998	172650000	156180000	168760000	147350000	126610000	131190000	158730000	141720000	27.3633	27.2186	27.3304	27.1347	26.9158	26.9671	27.242	27.0785
sp|P49748-3|ACADV_HUMAN Isoform 3 of Very long-chain specific acyl-CoA dehydrogenase, mitochondrial OS=Homo sapiens OX=9606 GN=ACADVL;sp|P49748|ACADV_HUMAN Very long-chain specific acyl-CoA dehydrogenase, mitochondrial OS=Homo sapiens OX=9606 GN=ACADVL PE=	72.926	3	6	9.4	678	0	10.863	7	1	P49748-3	Isoform 3 of Very long-chain specific acyl-CoA dehydrogenase, mitochondrial	ACADVL			0.071488	0.2104	0.848227	1.15701	0.864298	0	35395000	0	0	0	0	0	0	21.0737	25.077	22.0308	21.6279	23.0565	23.1909	20.9853	21.7351
sp|P61313|RL15_HUMAN 60S ribosomal protein L15 OS=Homo sapiens OX=9606 GN=RPL15 PE=1 SV=2	24.146	2	14	53.9	204	0	84.968	388	1	P61313	60S ribosomal protein L15	RPL15			0.490642	0.2102	0.323116	1.15685	0.864417	1564800000	1209400000	1470500000	1923200000	1247200000	1025600000	1551300000	1506000000	30.5433	30.1716	30.4537	30.8409	30.216	29.9338	30.5308	30.4881
sp|Q9HBM0-2|VEZA_HUMAN Isoform 2 of Vezatin OS=Homo sapiens OX=9606 GN=VEZT;sp|Q9HBM0|VEZA_HUMAN Vezatin OS=Homo sapiens OX=9606 GN=VEZT PE=1 SV=3	65.424	2	1	2.6	569	0	3.9974	8	0	Q9HBM0-2	Isoform 2 of Vezatin	VEZT			0.156508	0.206325	0.697416	1.15375	0.866742	2543200	5905800	2668500	3541700	0	0	1842500	1887900	21.2782	22.4937	21.3476	21.756	22.5347	21.8539	20.8132	20.8484
sp|Q8TC07-2|TBC15_HUMAN Isoform 2 of TBC1 domain family member 15 OS=Homo sapiens OX=9606 GN=TBC1D15;sp|Q8TC07-3|TBC15_HUMAN Isoform 3 of TBC1 domain family member 15 OS=Homo sapiens OX=9606 GN=TBC1D15;sp|Q8TC07|TBC15_HUMAN TBC1 domain family member 15 OS=	77.394	3	7	10.8	674	0	13.417	26	0	Q8TC07-2	Isoform 2 of TBC1 domain family member 15	TBC1D15			0.16981	0.19995	0.676379	1.14866	0.870581	18699000	19616000	16496000	16138000	0	20962000	19737000	21537000	24.1565	24.2255	23.9756	23.944	22.5858	24.3213	24.2344	24.3603
sp|Q00325-2|MPCP_HUMAN Isoform B of Phosphate carrier protein, mitochondrial OS=Homo sapiens OX=9606 GN=SLC25A3;sp|Q00325|MPCP_HUMAN Phosphate carrier protein, mitochondrial OS=Homo sapiens OX=9606 GN=SLC25A3 PE=1 SV=2	39.958	2	13	38.5	361	0	145.88	248	1	Q00325-2	Isoform B of Phosphate carrier protein, mitochondrial	SLC25A3			0.941247	0.199425	0.114486	1.14824	0.870898	962650000	919680000	921390000	859670000	953120000	722170000	798240000	734200000	29.8424	29.7766	29.7792	29.6792	29.8281	29.4278	29.5722	29.4516
sp|Q92552|RT27_HUMAN 28S ribosomal protein S27, mitochondrial OS=Homo sapiens OX=9606 GN=MRPS27 PE=1 SV=3;sp|Q92552-2|RT27_HUMAN Isoform 2 of 28S ribosomal protein S27, mitochondrial OS=Homo sapiens OX=9606 GN=MRPS27	47.611	2	5	13	414	0	16.867	53	1	Q92552	28S ribosomal protein S27, mitochondrial	MRPS27			0.830492	0.191075	0.147743	1.14161	0.875953	33350000	33668000	29175000	28636000	25361000	23616000	29493000	31264000	24.9912	25.0049	24.7982	24.7713	24.5961	24.4933	24.8139	24.898
sp|Q9BZJ0-2|CRNL1_HUMAN Isoform 2 of Crooked neck-like protein 1 OS=Homo sapiens OX=9606 GN=CRNKL1;sp|Q9BZJ0-3|CRNL1_HUMAN Isoform 3 of Crooked neck-like protein 1 OS=Homo sapiens OX=9606 GN=CRNKL1;sp|Q9BZJ0|CRNL1_HUMAN Crooked neck-like protein 1 OS=Homo	83.147	3	2	3.6	687	0	9.2265	9	0	Q9BZJ0-2	Isoform 2 of Crooked neck-like protein 1	CRNKL1			0.0993733	0.19075	0.795475	1.14136	0.87615	0	0	13588000	12908000	0	0	11051000	0	21.0024	22.8476	23.6958	23.6218	22.5855	22.4117	23.3977	22.0097
sp|Q9NQ55-2|SSF1_HUMAN Isoform 2 of Suppressor of SWI4 1 homolog OS=Homo sapiens OX=9606 GN=PPAN;sp|Q9NQ55|SSF1_HUMAN Suppressor of SWI4 1 homolog OS=Homo sapiens OX=9606 GN=PPAN PE=2 SV=1;sp|Q9NQ55-3|SSF1_HUMAN Isoform 3 of Suppressor of SWI4 1 homolog OS	51.9	3	6	16.1	460	0	18.716	31	0	Q9NQ55-2	Isoform 2 of Suppressor of SWI4 1 homolog	PPAN			0.920911	0.1895	0.119975	1.14037	0.87691	40655000	42568000	36999000	49675000	38540000	36892000	36748000	35994000	25.2769	25.3433	25.141	25.566	25.1999	25.1368	25.1312	25.1013
sp|Q13263-2|TIF1B_HUMAN Isoform 2 of Transcription intermediary factor 1-beta OS=Homo sapiens OX=9606 GN=TRIM28;sp|Q13263|TIF1B_HUMAN Transcription intermediary factor 1-beta OS=Homo sapiens OX=9606 GN=TRIM28 PE=1 SV=5	79.473	2	6	8.8	753	0	14.008	17	0	Q13263-2	Isoform 2 of Transcription intermediary factor 1-beta	TRIM28			0.262955	0.167699	0.545814	1.12327	0.890261	32438000	36541000	44167000	37466000	45882000	21308000	32806000	38415000	24.9512	25.123	25.3965	25.1591	25.4514	24.3449	24.9675	25.1952
sp|Q9UM54-5|MYO6_HUMAN Isoform 5 of Unconventional myosin-VI OS=Homo sapiens OX=9606 GN=MYO6;sp|Q9UM54-2|MYO6_HUMAN Isoform 2 of Unconventional myosin-VI OS=Homo sapiens OX=9606 GN=MYO6;sp|Q9UM54-6|MYO6_HUMAN Isoform 6 of Unconventional myosin-VI OS=Homo s	145.04	6	3	2.8	1253	0	9.8305	3	0	Q9UM54-5	Isoform 5 of Unconventional myosin-VI	MYO6			0.141694	0.16265	0.721616	1.11934	0.893383	13311000	0	14224000	12901000	0	12175000	12731000	15985000	23.6661	22.8852	23.7618	23.621	22.2141	23.5374	23.6018	23.9302
sp|O94906|PRP6_HUMAN Pre-mRNA-processing factor 6 OS=Homo sapiens OX=9606 GN=PRPF6 PE=1 SV=1;sp|O94906-2|PRP6_HUMAN Isoform 2 of Pre-mRNA-processing factor 6 OS=Homo sapiens OX=9606 GN=PRPF6	106.92	2	14	16.7	941	0	29.08	28	0	O94906	Pre-mRNA-processing factor 6	PRPF6			0.310855	0.158875	0.488816	1.11642	0.895723	77634000	59672000	82758000	101840000	81149000	52916000	72281000	80974000	26.2102	25.8306	26.3024	26.6017	26.2741	25.6572	26.1071	26.271
sp|O00267-2|SPT5H_HUMAN Isoform 2 of Transcription elongation factor SPT5 OS=Homo sapiens OX=9606 GN=SUPT5H;sp|O00267|SPT5H_HUMAN Transcription elongation factor SPT5 OS=Homo sapiens OX=9606 GN=SUPT5H PE=1 SV=1	120.5	2	6	7.3	1083	0	13.099	27	0	O00267-2	Isoform 2 of Transcription elongation factor SPT5	SUPT5H			0.414344	0.15835	0.385173	1.11601	0.896049	64627000	71361000	59616000	90900000	61011000	57162000	58874000	78462000	25.9456	26.0886	25.8292	26.4378	25.8626	25.7686	25.8111	26.2255
sp|Q9NU22|MDN1_HUMAN Midasin OS=Homo sapiens OX=9606 GN=MDN1 PE=1 SV=2	632.81	1	10	2.6	5596	0	21.205	15	1	Q9NU22	Midasin	MDN1			0.296606	0.15835	0.505119	1.11601	0.896049	26182000	15014000	23463000	28071000	18363000	23149000	19397000	20244000	24.6421	23.8398	24.4839	24.7426	24.1303	24.4644	24.2093	24.271
sp|Q9Y295|DRG1_HUMAN Developmentally-regulated GTP-binding protein 1 OS=Homo sapiens OX=9606 GN=DRG1 PE=1 SV=1	40.542	1	6	18.8	367	0	16.189	35	0	Q9Y295	Developmentally-regulated GTP-binding protein 1	DRG1			0.333318	0.1549	0.464175	1.11334	0.898195	40004000	61235000	45892000	45833000	33259000	48613000	52627000	39413000	25.2536	25.8679	25.4517	25.4499	24.9872	25.5348	25.6493	25.2322
sp|O00159-2|MYO1C_HUMAN Isoform 2 of Unconventional myosin-Ic OS=Homo sapiens OX=9606 GN=MYO1C;sp|O00159-3|MYO1C_HUMAN Isoform 3 of Unconventional myosin-Ic OS=Homo sapiens OX=9606 GN=MYO1C;sp|O00159|MYO1C_HUMAN Unconventional myosin-Ic OS=Homo sapiens OX=	117.91	3	4	6.4	1028	0	7.8904	21	0	O00159-2	Isoform 2 of Unconventional myosin-Ic	MYO1C			0.0933391	0.1545	0.806605	1.11304	0.898444	0	0	0	0	0	9737400	9854900	7822300	22.3924	23.1774	23.4883	22.0522	21.1456	23.2151	23.2324	22.8992
sp|P67870|CSK2B_HUMAN Casein kinase II subunit beta OS=Homo sapiens OX=9606 GN=CSNK2B PE=1 SV=1	24.942	1	4	19.5	215	0	18.257	19	0	P67870	Casein kinase II subunit beta	CSNK2B			0.0722873	0.15385	0.846667	1.11253	0.898849	30692000	22877000	37033000	67815000	46963000	77706000	35833000	0	24.8714	24.4474	25.1423	26.0151	25.485	26.2115	25.0948	23.0695
sp|P46779|RL28_HUMAN 60S ribosomal protein L28 OS=Homo sapiens OX=9606 GN=RPL28 PE=1 SV=3;sp|P46779-2|RL28_HUMAN Isoform 2 of 60S ribosomal protein L28 OS=Homo sapiens OX=9606 GN=RPL28;sp|P46779-3|RL28_HUMAN Isoform 3 of 60S ribosomal protein L28 OS=Homo s	15.747	5	9	47.4	137	0	39.391	198	1	P46779	60S ribosomal protein L28	RPL28			0.374228	0.150725	0.422447	1.11013	0.900798	1055100000	912380000	966570000	1410400000	1015600000	898360000	1148100000	824930000	29.9747	29.7651	29.8483	30.3935	29.9197	29.7427	30.0966	29.6197
sp|Q5T4S7-3|UBR4_HUMAN Isoform 3 of E3 ubiquitin-protein ligase UBR4 OS=Homo sapiens OX=9606 GN=UBR4;sp|Q5T4S7-4|UBR4_HUMAN Isoform 4 of E3 ubiquitin-protein ligase UBR4 OS=Homo sapiens OX=9606 GN=UBR4;sp|Q5T4S7|UBR4_HUMAN E3 ubiquitin-protein ligase UBR4	571.85	5	9	2.4	5159	0	26.888	25	0	Q5T4S7-3	Isoform 3 of E3 ubiquitin-protein ligase UBR4	UBR4			0.0733822	0.144525	0.844535	1.10537	0.904677	14749000	8568100	18334000	14675000	9972800	0	14374000	37233000	23.8141	23.0305	24.128	23.8069	23.2496	22.0247	23.777	25.1501
sp|O43390-4|HNRPR_HUMAN Isoform 4 of Heterogeneous nuclear ribonucleoprotein R OS=Homo sapiens OX=9606 GN=HNRNPR;sp|O43390-3|HNRPR_HUMAN Isoform 3 of Heterogeneous nuclear ribonucleoprotein R OS=Homo sapiens OX=9606 GN=HNRNPR;sp|O43390|HNRPR_HUMAN Heteroge	59.952	4	6	11.2	535	0	11.461	37	0	O43390-4	Isoform 4 of Heterogeneous nuclear ribonucleoprotein R	HNRNPR			0.300823	0.14325	0.500238	1.10439	0.905477	37607000	59780000	62558000	57036000	46823000	58845000	42519000	46032000	25.1645	25.8332	25.8987	25.7654	25.4807	25.8104	25.3416	25.4561
sp|Q9UHB9|SRP68_HUMAN Signal recognition particle subunit SRP68 OS=Homo sapiens OX=9606 GN=SRP68 PE=1 SV=2;sp|Q9UHB9-2|SRP68_HUMAN Isoform 2 of Signal recognition particle subunit SRP68 OS=Homo sapiens OX=9606 GN=SRP68;sp|Q9UHB9-4|SRP68_HUMAN Isoform 4 of	70.729	4	11	20.6	627	0	45.885	49	0	Q9UHB9	Signal recognition particle subunit SRP68	SRP68			0.0832551	0.1424	0.825553	1.10374	0.906011	56550000	77661000	52832000	17418000	32231000	20648000	64400000	63538000	25.753	26.2107	25.6549	24.0541	24.9419	24.2995	25.9406	25.9211
sp|Q9Y696|CLIC4_HUMAN Chloride intracellular channel protein 4 OS=Homo sapiens OX=9606 GN=CLIC4 PE=1 SV=4	28.772	1	2	11.9	253	0	6.1025	16	0	Q9Y696	Chloride intracellular channel protein 4	CLIC4			0.365594	0.135975	0.430929	1.09884	0.910055	12738000	16824000	12433000	11417000	11813000	10138000	14498000	12016000	23.6026	24.004	23.5677	23.4447	23.4939	23.2733	23.7894	23.5185
sp|Q9NVV4-2|PAPD1_HUMAN Isoform 2 of Poly(A) RNA polymerase, mitochondrial OS=Homo sapiens OX=9606 GN=MTPAP;sp|Q9NVV4|PAPD1_HUMAN Poly(A) RNA polymerase, mitochondrial OS=Homo sapiens OX=9606 GN=MTPAP PE=1 SV=1	78.832	2	6	7.2	712	0	11.774	25	1	Q9NVV4-2	Isoform 2 of Poly(A) RNA polymerase, mitochondrial	MTPAP			0.266864	0.12965	0.540924	1.09403	0.914053	47582000	47319000	58556000	48462000	44965000	49479000	60370000	33205000	25.5039	25.4959	25.8033	25.5303	25.4223	25.5603	25.8473	24.9849
sp|P32119|PRDX2_HUMAN Peroxiredoxin-2 OS=Homo sapiens OX=9606 GN=PRDX2 PE=1 SV=5	21.892	1	3	17.2	198	0	6.8931	18	1	P32119	Peroxiredoxin-2	PRDX2			0.244485	0.129025	0.569528	1.09355	0.914449	11888000	17919000	14060000	12934000	15340000	13307000	14602000	9088000	23.503	24.095	23.7451	23.6247	23.8708	23.6657	23.7997	23.1155
sp|P23528|COF1_HUMAN Cofilin-1 OS=Homo sapiens OX=9606 GN=CFL1 PE=1 SV=3	18.502	5	9	74.1	166	0	49.516	91	0	P23528	Cofilin-1	CFL1			0.308545	0.127125	0.491422	1.09212	0.915654	113110000	119740000	133630000	141480000	122410000	151640000	103900000	93333000	26.7532	26.8353	26.9937	27.076	26.8671	27.1761	26.6306	26.4759
sp|Q02878|RL6_HUMAN 60S ribosomal protein L6 OS=Homo sapiens OX=9606 GN=RPL6 PE=1 SV=3	32.728	1	19	51	288	0	153.64	522	0	Q02878	60S ribosomal protein L6	RPL6			0.325958	0.123299	0.472109	1.08922	0.918086	1375800000	1231100000	1230600000	1452800000	1216800000	927020000	1274900000	1496000000	30.3576	30.1973	30.1967	30.4362	30.1804	29.788	30.2477	30.4785
sp|Q99623|PHB2_HUMAN Prohibitin-2 OS=Homo sapiens OX=9606 GN=PHB2 PE=1 SV=2;sp|Q99623-2|PHB2_HUMAN Isoform 2 of Prohibitin-2 OS=Homo sapiens OX=9606 GN=PHB2	33.296	2	19	72.9	299	0	317.54	488	1	Q99623	Prohibitin-2	PHB2			0.227323	0.119224	0.592485	1.08615	0.920683	1334200000	1394800000	1298100000	1254900000	1152900000	1664400000	1317300000	861720000	30.3133	30.3774	30.2738	30.2249	30.1026	30.6324	30.2949	29.6826
sp|Q9Y2Z4|SYYM_HUMAN Tyrosine--tRNA ligase, mitochondrial OS=Homo sapiens OX=9606 GN=YARS2 PE=1 SV=2	53.198	1	9	23.5	477	0	40.946	54	1	Q9Y2Z4	Tyrosine--tRNA ligase, mitochondrial	YARS2			0.581565	0.11835	0.262081	1.08549	0.921241	37922000	37670000	34997000	38151000	29971000	34580000	33292000	39812000	25.1765	25.1669	25.0607	25.1852	24.8371	25.0434	24.9887	25.2467
sp|P62241|RS8_HUMAN 40S ribosomal protein S8 OS=Homo sapiens OX=9606 GN=RPS8 PE=1 SV=2	24.205	1	13	58.7	208	0	232.93	378	0	P62241	40S ribosomal protein S8	RPS8			0.149351	0.113974	0.709005	1.08221	0.924039	1298200000	1130200000	1326400000	1610700000	1500000000	1195500000	1711400000	744670000	30.2739	30.0739	30.3049	30.585	30.4823	30.155	30.6725	29.472
sp|P11142|HSP7C_HUMAN Heat shock cognate 71 kDa protein OS=Homo sapiens OX=9606 GN=HSPA8 PE=1 SV=1;sp|P11142-2|HSP7C_HUMAN Isoform 2 of Heat shock cognate 71 kDa protein OS=Homo sapiens OX=9606 GN=HSPA8	70.897	3	25	39.6	646	0	221.7	389	0	P11142	Heat shock cognate 71 kDa protein	HSPA8			0.141641	0.112676	0.721704	1.08123	0.924871	856820000	987940000	847110000	950930000	1006500000	1015400000	1049000000	465380000	29.6744	29.8798	29.658	29.8248	29.9067	29.9194	29.9664	28.7938
sp|O00763-3|ACACB_HUMAN Isoform 3 of Acetyl-CoA carboxylase 2 OS=Homo sapiens OX=9606 GN=ACACB;sp|O00763|ACACB_HUMAN Acetyl-CoA carboxylase 2 OS=Homo sapiens OX=9606 GN=ACACB PE=1 SV=3;sp|O00763-2|ACACB_HUMAN Isoform 2 of Acetyl-CoA carboxylase 2 OS=Homo s	255.09	3	104	58.1	2256	0	323.31	1920	1	O00763-3	Isoform 3 of Acetyl-CoA carboxylase 2	ACACB			0.327318	0.110075	0.470633	1.07928	0.92654	3188100000	2911100000	3444700000	2807900000	2984900000	3376200000	2920100000	2247800000	31.57	31.4389	31.6817	31.3868	31.475	31.6528	31.4434	31.0659
sp|O95573|ACSL3_HUMAN Long-chain-fatty-acid--CoA ligase 3 OS=Homo sapiens OX=9606 GN=ACSL3 PE=1 SV=3	80.419	1	7	7.5	720	0	24.053	27	0	O95573	Fatty acid CoA ligase Acsl3	ACSL3			0.130562	0.109575	0.740352	1.07891	0.926861	66017000	30420000	53915000	47138000	59044000	42247000	30067000	50220000	25.9763	24.8585	25.6842	25.4904	25.8153	25.3323	24.8417	25.5818
sp|Q9P2R7-2|SUCB1_HUMAN Isoform 2 of Succinate--CoA ligase [ADP-forming] subunit beta, mitochondrial OS=Homo sapiens OX=9606 GN=SUCLA2;sp|Q9P2R7|SUCB1_HUMAN Succinate--CoA ligase [ADP-forming] subunit beta, mitochondrial OS=Homo sapiens OX=9606 GN=SUCLA2 P	48.039	2	6	12.9	441	0	16.698	63	1	Q9P2R7-2	Isoform 2 of Succinate--CoA ligase [ADP-forming] subunit beta, mitochondrial	SUCLA2			0.235678	0.107474	0.581195	1.07734	0.928212	95748000	98625000	93478000	91777000	101470000	95156000	101180000	61556000	26.5127	26.5555	26.4781	26.4516	26.5965	26.5038	26.5923	25.8754
sp|Q9BQG0|MBB1A_HUMAN Myb-binding protein 1A OS=Homo sapiens OX=9606 GN=MYBBP1A PE=1 SV=2;sp|Q9BQG0-2|MBB1A_HUMAN Isoform 2 of Myb-binding protein 1A OS=Homo sapiens OX=9606 GN=MYBBP1A	148.85	2	43	37.4	1328	0	323.31	428	0	Q9BQG0	Myb-binding protein 1A	MYBBP1A			0.39637	0.103925	0.401449	1.07469	0.930498	645820000	575180000	701400000	681450000	559490000	523870000	655130000	693200000	29.2666	29.0994	29.3857	29.344	29.0595	28.9646	29.2872	29.3687
sp|Q8WYP5|ELYS_HUMAN Protein ELYS OS=Homo sapiens OX=9606 GN=AHCTF1 PE=1 SV=3;sp|Q8WYP5-3|ELYS_HUMAN Isoform 3 of Protein ELYS OS=Homo sapiens OX=9606 GN=AHCTF1;sp|Q8WYP5-2|ELYS_HUMAN Isoform 2 of Protein ELYS OS=Homo sapiens OX=9606 GN=AHCTF1	252.5	3	5	2.7	2266	0	13.843	30	0	Q8WYP5	Protein ELYS	AHCTF1			0.215857	0.103225	0.608335	1.07417	0.93095	25700000	41523000	30670000	28655000	28289000	27672000	36520000	24642000	24.6153	25.3074	24.8703	24.7723	24.7537	24.7219	25.1222	24.5546
sp|Q14692|BMS1_HUMAN Ribosome biogenesis protein BMS1 homolog OS=Homo sapiens OX=9606 GN=BMS1 PE=1 SV=1	145.81	1	4	4.1	1282	0	8.0115	7	0	Q14692	Ribosome biogenesis protein BMS1 homolog	BMS1			0.0773705	0.10275	0.836815	1.07382	0.931256	11977000	0	13349000	0	16837000	0	11116000	7513200	23.5138	22.9298	23.6702	22.6462	24.0051	22.0968	23.4061	22.841
sp|Q9BW27-2|NUP85_HUMAN Isoform 2 of Nuclear pore complex protein Nup85 OS=Homo sapiens OX=9606 GN=NUP85;sp|Q9BW27-3|NUP85_HUMAN Isoform 3 of Nuclear pore complex protein Nup85 OS=Homo sapiens OX=9606 GN=NUP85;sp|Q9BW27|NUP85_HUMAN Nuclear pore complex pro	52.598	3	4	10.4	462	0	13.11	10	0	Q9BW27-2	Isoform 2 of Nuclear pore complex protein Nup85	NUP85			0.124875	0.1021	0.75011	1.07333	0.931676	0	0	6783400	5732800	5652800	6305300	6246900	10603000	22.7011	23.4942	22.6936	22.4508	22.4305	22.5881	22.5747	23.338
sp|Q8WVC6|DCAKD_HUMAN Dephospho-CoA kinase domain-containing protein OS=Homo sapiens OX=9606 GN=DCAKD PE=1 SV=1;sp|Q8WVC6-2|DCAKD_HUMAN Isoform 2 of Dephospho-CoA kinase domain-containing protein OS=Homo sapiens OX=9606 GN=DCAKD	26.55	2	2	10.4	231	0	4.6892	14	1	Q8WVC6	Dephospho-CoA kinase domain-containing protein	DCAKD			0.747608	0.100175	0.17881	1.0719	0.93292	10873000	11128000	10694000	10805000	11148000	10371000	9937100	9217000	23.3742	23.4077	23.3503	23.3652	23.4103	23.3061	23.2444	23.1359
sp|Q9NVI1|FANCI_HUMAN Fanconi anemia group I protein OS=Homo sapiens OX=9606 GN=FANCI PE=1 SV=4;sp|Q9NVI1-2|FANCI_HUMAN Isoform 2 of Fanconi anemia group I protein OS=Homo sapiens OX=9606 GN=FANCI;sp|Q9NVI1-1|FANCI_HUMAN Isoform 1 of Fanconi anemia group I	149.32	4	7	6.2	1328	0	12.659	12	0	Q9NVI1	Fanconi anemia group I protein	FANCI			0.0401746	0.0983005	0.911644	1.07051	0.934133	31323000	24811000	33160000	0	20209000	0	22266000	28848000	24.9007	24.5645	24.9829	22.0438	24.2685	22.6399	24.4083	24.782
sp|Q9UL25|RAB21_HUMAN Ras-related protein Rab-21 OS=Homo sapiens OX=9606 GN=RAB21 PE=1 SV=3	24.347	1	7	38.7	225	0	21.133	44	0	Q9UL25	Ras-related protein Rab-21	RAB21			0.307486	0.0980501	0.492622	1.07033	0.934295	90815000	77274000	79284000	93609000	89723000	72056000	91595000	67013000	26.4364	26.2035	26.2405	26.4801	26.419	26.1026	26.4488	25.9979
sp|Q13643|FHL3_HUMAN Four and a half LIM domains protein 3 OS=Homo sapiens OX=9606 GN=FHL3 PE=1 SV=4	31.192	1	6	19.3	280	0	14.735	39	0	Q13643	Four and a half LIM domains protein 3	FHL3			0.0299988	0.0929003	0.933257	1.06651	0.937636	34751000	41117000	24144000	58948000	76254000	88949000	50353000	0	25.0506	25.2932	24.5252	25.8129	26.1843	26.4065	25.5856	22.1339
sp|P43246-2|MSH2_HUMAN Isoform 2 of DNA mismatch repair protein Msh2 OS=Homo sapiens OX=9606 GN=MSH2;sp|P43246|MSH2_HUMAN DNA mismatch repair protein Msh2 OS=Homo sapiens OX=9606 GN=MSH2 PE=1 SV=1	97.321	2	6	8.3	868	0	14.759	39	0	P43246-2	Isoform 2 of DNA mismatch repair protein Msh2	MSH2			0.1592	0.0925498	0.693107	1.06625	0.937864	25453000	16351000	23261000	20981000	15747000	16795000	22647000	26237000	24.6013	23.9629	24.4714	24.3226	23.9086	24.0015	24.4328	24.6451
sp|P41252|SYIC_HUMAN Isoleucine--tRNA ligase, cytoplasmic OS=Homo sapiens OX=9606 GN=IARS1 PE=1 SV=2	144.5	1	24	21.3	1262	0	82.411	166	0	P41252	Isoleucine--tRNA ligase, cytoplasmic	IARS1			0.262562	0.0887251	0.546309	1.06343	0.940353	251110000	220840000	259940000	258160000	243330000	189510000	221280000	285170000	27.9037	27.7184	27.9536	27.9437	27.8583	27.4977	27.7213	28.0872
sp|Q9UI12-2|VATH_HUMAN Isoform 2 of V-type proton ATPase subunit H OS=Homo sapiens OX=9606 GN=ATP6V1H;sp|Q9UI12|VATH_HUMAN V-type proton ATPase subunit H OS=Homo sapiens OX=9606 GN=ATP6V1H PE=1 SV=1	54.151	2	3	11.2	465	0	17.642	28	0	Q9UI12-2	Isoform 2 of V-type proton ATPase subunit H	ATP6V1H			0.20461	0.0841751	0.624295	1.06008	0.943324	11751000	11988000	12219000	15123000	15376000	9897400	12418000	10907000	23.4863	23.5151	23.5426	23.8502	23.8742	23.2386	23.5659	23.3788
sp|Q9BZE4|NOG1_HUMAN Nucleolar GTP-binding protein 1 OS=Homo sapiens OX=9606 GN=GTPBP4 PE=1 SV=3;sp|Q9BZE4-2|NOG1_HUMAN Isoform 2 of Nucleolar GTP-binding protein 1 OS=Homo sapiens OX=9606 GN=GTPBP4;sp|Q9BZE4-3|NOG1_HUMAN Isoform 3 of Nucleolar GTP-binding	73.964	3	21	44.6	634	0	72.311	149	0	Q9BZE4	GTP-binding protein 4	GTPBP4			0.112436	0.0825996	0.771905	1.05892	0.944354	308850000	250590000	338270000	296930000	302480000	345380000	350970000	168610000	28.2023	27.9008	28.3336	28.1455	28.1723	28.3636	28.3868	27.3291
sp|Q9UIF9-2|BAZ2A_HUMAN Isoform 1 of Bromodomain adjacent to zinc finger domain protein 2A OS=Homo sapiens OX=9606 GN=BAZ2A;sp|Q9UIF9-3|BAZ2A_HUMAN Isoform 3 of Bromodomain adjacent to zinc finger domain protein 2A OS=Homo sapiens OX=9606 GN=BAZ2A;sp|Q9UIF	208.39	3	13	9.1	1878	0	49.715	33	0	Q9UIF9-2	Isoform 1 of Bromodomain adjacent to zinc finger domain protein 2A	BAZ2A			0.15984	0.0807996	0.692086	1.0576	0.945533	66177000	83459000	53452000	61859000	66216000	54341000	78856000	51445000	25.9798	26.3146	25.6717	25.8825	25.9807	25.6955	26.2327	25.6165
sp|Q8TEX9|IPO4_HUMAN Importin-4 OS=Homo sapiens OX=9606 GN=IPO4 PE=1 SV=2;sp|Q8TEX9-2|IPO4_HUMAN Isoform 2 of Importin-4 OS=Homo sapiens OX=9606 GN=IPO4	118.71	2	10	12.1	1081	0	23.669	26	0	Q8TEX9	Importin-4	IPO4			0.0608284	0.079875	0.869304	1.05693	0.94614	37075000	19761000	25206000	21671000	15867000	14554000	27878000	49818000	25.1439	24.2362	24.5873	24.3693	23.9195	23.7949	24.7326	25.5702
sp|Q8WUM4-2|PDC6I_HUMAN Isoform 2 of Programmed cell death 6-interacting protein OS=Homo sapiens OX=9606 GN=PDCD6IP;sp|Q8WUM4|PDC6I_HUMAN Programmed cell death 6-interacting protein OS=Homo sapiens OX=9606 GN=PDCD6IP PE=1 SV=1	96.771	3	8	10.3	873	0	26.069	15	0	Q8WUM4-2	Isoform 2 of Programmed cell death 6-interacting protein	PDCD6IP			0.0388644	0.073225	0.914399	1.05207	0.950511	25943000	23714000	26958000	21606000	30110000	0	47629000	30886000	24.6288	24.4992	24.6842	24.3649	24.8437	22.6548	25.5053	24.8804
sp|O95793-2|STAU1_HUMAN Isoform Short of Double-stranded RNA-binding protein Staufen homolog 1 OS=Homo sapiens OX=9606 GN=STAU1;sp|O95793-3|STAU1_HUMAN Isoform 3 of Double-stranded RNA-binding protein Staufen homolog 1 OS=Homo sapiens OX=9606 GN=STAU1;sp|O	54.933	3	4	7.1	496	0	11.749	20	0	O95793-2	Isoform Short of Double-stranded RNA-binding protein Staufen homolog 1	STAU1			0.126032	0.0719748	0.748114	1.05115	0.951335	24057000	30668000	21114000	30952000	24001000	33475000	25594000	19205000	24.52	24.8702	24.3317	24.8835	24.5166	24.9966	24.6093	24.195
sp|O60762|DPM1_HUMAN Dolichol-phosphate mannosyltransferase subunit 1 OS=Homo sapiens OX=9606 GN=DPM1 PE=1 SV=1	29.634	1	4	21.5	260	0	15.478	16	0	O60762	Dolichol-phosphate mannosyltransferase subunit 1	DPM1			0.0979191	0.0692258	0.798143	1.04915	0.953149	25718000	25087000	24521000	15935000	17363000	31133000	22173000	17360000	24.6163	24.5804	24.5475	23.9257	24.0495	24.8919	24.4023	24.0493
sp|Q15459|SF3A1_HUMAN Splicing factor 3A subunit 1 OS=Homo sapiens OX=9606 GN=SF3A1 PE=1 SV=1;sp|Q15459-2|SF3A1_HUMAN Isoform 2 of Splicing factor 3A subunit 1 OS=Homo sapiens OX=9606 GN=SF3A1	88.885	2	8	12.9	793	0	20.756	20	0	Q15459	Splicing factor 3A subunit 1	SF3A1			0.0279534	0.0684247	0.937663	1.04857	0.953679	33905000	35942000	32564000	47256000	61121000	102960000	30976000	0	25.015	25.0992	24.9568	25.494	25.8652	26.6175	24.8846	22.924
sp|Q9BXS5|AP1M1_HUMAN AP-1 complex subunit mu-1 OS=Homo sapiens OX=9606 GN=AP1M1 PE=1 SV=3;sp|Q9BXS5-2|AP1M1_HUMAN Isoform 2 of AP-1 complex subunit mu-1 OS=Homo sapiens OX=9606 GN=AP1M1	48.586	4	7	20.8	423	0	12.89	24	0	Q9BXS5	AP-1 complex subunit mu-1	AP1M1			0.107875	0.0635257	0.780055	1.04502	0.956923	45190000	51846000	45095000	32234000	53895000	43568000	38435000	31644000	25.4295	25.6277	25.4265	24.9421	25.6836	25.3768	25.1959	24.9154
sp|P56192|SYMC_HUMAN Methionine--tRNA ligase, cytoplasmic OS=Homo sapiens OX=9606 GN=MARS1 PE=1 SV=2;sp|P56192-2|SYMC_HUMAN Isoform 2 of Methionine--tRNA ligase, cytoplasmic OS=Homo sapiens OX=9606 GN=MARS1	101.11	2	15	24.4	900	0	69.878	98	0	P56192	Methionine--tRNA ligase, cytoplasmic	MARS1			0.0841326	0.0618248	0.823887	1.04379	0.958052	184260000	154310000	143370000	167990000	139650000	114950000	141850000	253400000	27.4572	27.2013	27.0952	27.3238	27.0572	26.7764	27.0798	27.9168
sp|Q8IY81|SPB1_HUMAN pre-rRNA 2-O-ribose RNA methyltransferase FTSJ3 OS=Homo sapiens OX=9606 GN=FTSJ3 PE=1 SV=2	96.557	1	12	20.5	847	0	34.202	79	0	Q8IY81	pre-rRNA 2'-O-ribose RNA methyltransferase FTSJ3	FTSJ3			0.2672	0.0594244	0.540505	1.04205	0.959647	78204000	93644000	97282000	87257000	84526000	77079000	94392000	85732000	26.2207	26.4807	26.5357	26.3788	26.3329	26.1998	26.4922	26.3533
sp|P61978-3|HNRPK_HUMAN Isoform 3 of Heterogeneous nuclear ribonucleoprotein K OS=Homo sapiens OX=9606 GN=HNRNPK;sp|P61978|HNRPK_HUMAN Heterogeneous nuclear ribonucleoprotein K OS=Homo sapiens OX=9606 GN=HNRNPK PE=1 SV=1;sp|P61978-2|HNRPK_HUMAN Isoform 2 o	48.562	3	12	32.3	440	0	61.291	110	0	P61978-3	Isoform 3 of Heterogeneous nuclear ribonucleoprotein K	HNRNPK			0.29645	0.0591002	0.505301	1.04182	0.959863	118110000	115750000	139340000	112060000	110980000	125760000	110710000	117270000	26.8156	26.7864	27.054	26.7397	26.7257	26.9061	26.7222	26.8053
sp|Q9P035|HACD3_HUMAN Very-long-chain (3R)-3-hydroxyacyl-CoA dehydratase 3 OS=Homo sapiens OX=9606 GN=HACD3 PE=1 SV=2;sp|Q9P035-2|HACD3_HUMAN Isoform 2 of Very-long-chain (3R)-3-hydroxyacyl-CoA dehydratase 3 OS=Homo sapiens OX=9606 GN=HACD3	43.159	2	10	33.7	362	0	53.877	150	0	Q9P035	Very-long-chain (3R)-3-hydroxyacyl-CoA dehydratase 3	HACD3			0.0950703	0.0578747	0.803396	1.04093	0.960678	198860000	226640000	195200000	171160000	233820000	192520000	224400000	126980000	27.5672	27.7558	27.5404	27.3508	27.8008	27.5204	27.7415	26.92
sp|P26640|SYVC_HUMAN Valine--tRNA ligase OS=Homo sapiens OX=9606 GN=VARS1 PE=1 SV=4	140.47	2	25	24.4	1264	0	177.38	259	0	P26640	Valine--tRNA ligase	VARS1			0.104592	0.0559754	0.785974	1.03956	0.961944	282070000	259790000	265670000	307210000	215410000	228930000	273840000	379250000	28.0715	27.9528	27.9851	28.1947	27.6825	27.7703	28.0288	28.4986
sp|P61513|RL37A_HUMAN 60S ribosomal protein L37a OS=Homo sapiens OX=9606 GN=RPL37A PE=1 SV=2	10.275	2	5	51.1	92	0	34.515	108	0	P61513	60S ribosomal protein L37a	RPL37A			0.117287	0.0555	0.763331	1.03922	0.962261	215600000	190300000	203800000	252820000	251560000	241230000	181130000	164910000	27.6838	27.5037	27.6026	27.9135	27.9063	27.8458	27.4324	27.2971
sp|O95433|AHSA1_HUMAN Activator of 90 kDa heat shock protein ATPase homolog 1 OS=Homo sapiens OX=9606 GN=AHSA1 PE=1 SV=1;sp|O95433-2|AHSA1_HUMAN Isoform 2 of Activator of 90 kDa heat shock protein ATPase homolog 1 OS=Homo sapiens OX=9606 GN=AHSA1	38.274	2	9	34.3	338	0	64.982	110	0	O95433	Activator of 90 kDa heat shock protein ATPase homolog 1	AHSA1			0.0814047	0.0550747	0.829078	1.03891	0.962545	164380000	139760000	150610000	176540000	187490000	183200000	159340000	95815000	27.2925	27.0584	27.1662	27.3954	27.4822	27.4488	27.2475	26.5137
sp|P53985|MOT1_HUMAN Monocarboxylate transporter 1 OS=Homo sapiens OX=9606 GN=SLC16A1 PE=1 SV=3	53.944	2	6	17	500	0	39.405	81	0	P53985	Monocarboxylate transporter 1	SLC16A1			0.122298	0.0542755	0.754574	1.03834	0.963078	171400000	148500000	166540000	166540000	175370000	114760000	183220000	164720000	27.3528	27.1459	27.3113	27.3113	27.3858	26.774	27.449	27.2954
sp|P51991|ROA3_HUMAN Heterogeneous nuclear ribonucleoprotein A3 OS=Homo sapiens OX=9606 GN=HNRNPA3 PE=1 SV=2;sp|P51991-2|ROA3_HUMAN Isoform 2 of Heterogeneous nuclear ribonucleoprotein A3 OS=Homo sapiens OX=9606 GN=HNRNPA3	39.594	2	6	21.4	378	0	17.782	25	0	P51991	Heterogeneous nuclear ribonucleoprotein A3	HNRNPA3			0.0614876	0.0459003	0.867985	1.03233	0.968685	46176000	56294000	64102000	74673000	72994000	75713000	47940000	41352000	25.4606	25.7465	25.9339	26.1541	26.1213	26.174	25.5147	25.3015
sp|Q7Z6Z7-2|HUWE1_HUMAN Isoform 2 of E3 ubiquitin-protein ligase HUWE1 OS=Homo sapiens OX=9606 GN=HUWE1;sp|Q7Z6Z7-3|HUWE1_HUMAN Isoform 3 of E3 ubiquitin-protein ligase HUWE1 OS=Homo sapiens OX=9606 GN=HUWE1;sp|Q7Z6Z7|HUWE1_HUMAN E3 ubiquitin-protein ligas	480.19	3	16	5.8	4358	0	48.239	44	0	Q7Z6Z7-2	Isoform 2 of E3 ubiquitin-protein ligase HUWE1	HUWE1			0.0415661	0.0422745	0.908728	1.02974	0.971123	61929000	28932000	41450000	43580000	42071000	26679000	38399000	66791000	25.8841	24.7862	25.3049	25.3772	25.3263	24.6692	25.1946	25.9932
sp|P83731|RL24_HUMAN 60S ribosomal protein L24 OS=Homo sapiens OX=9606 GN=RPL24 PE=1 SV=1	17.779	1	9	42.7	157	0	33.303	205	1	P83731	60S ribosomal protein L24	RPL24			0.0547683	0.0408998	0.881519	1.02876	0.972048	454200000	367840000	430030000	530080000	597530000	395630000	507710000	283310000	28.7588	28.4545	28.6799	28.9816	29.1544	28.5596	28.9194	28.0778
sp|P27635|RL10_HUMAN 60S ribosomal protein L10 OS=Homo sapiens OX=9606 GN=RPL10 PE=1 SV=4	24.604	2	11	47.2	214	0	117.51	250	1	P27635	60S ribosomal protein L10	RPL10			0.0452359	0.0394998	0.901082	1.02776	0.972992	855180000	653090000	802470000	882330000	1028000000	747220000	1024500000	450350000	29.6717	29.2827	29.5799	29.7167	29.9372	29.477	29.9323	28.7465
sp|Q9Y5L0-3|TNPO3_HUMAN Isoform 3 of Transportin-3 OS=Homo sapiens OX=9606 GN=TNPO3;sp|Q9Y5L0|TNPO3_HUMAN Transportin-3 OS=Homo sapiens OX=9606 GN=TNPO3 PE=1 SV=3;sp|Q9Y5L0-1|TNPO3_HUMAN Isoform 1 of Transportin-3 OS=Homo sapiens OX=9606 GN=TNPO3;sp|Q9Y5L0	102.54	4	6	10.8	909	0	13.49	20	0	Q9Y5L0-3	Isoform 3 of Transportin-3	TNPO3			0.0398	0.0371757	0.912431	1.0261	0.974561	21634000	9134200	9645100	9470000	12100000	9685100	10655000	13040000	24.3668	23.1228	23.2014	23.1749	23.5285	23.2073	23.345	23.6364
sp|Q92621|NU205_HUMAN Nuclear pore complex protein Nup205 OS=Homo sapiens OX=9606 GN=NUP205 PE=1 SV=3	227.92	1	15	9.4	2012	0	51.373	42	0	Q92621	Nuclear pore complex protein Nup205	NUP205			0.0510036	0.0349498	0.889194	1.02452	0.976066	64066000	55009000	77974000	58557000	46915000	52666000	91157000	64844000	25.9331	25.7132	26.2165	25.8033	25.4835	25.6504	26.4419	25.9505
sp|P34897-3|GLYM_HUMAN Isoform 3 of Serine hydroxymethyltransferase, mitochondrial OS=Homo sapiens OX=9606 GN=SHMT2;sp|P34897|GLYM_HUMAN Serine hydroxymethyltransferase, mitochondrial OS=Homo sapiens OX=9606 GN=SHMT2 PE=1 SV=3;sp|P34897-2|GLYM_HUMAN Isofor	53.454	7	28	71	483	0	323.01	519	1	P34897-3	Isoform 3 of Serine hydroxymethyltransferase, mitochondrial	SHMT2			0.0620248	0.0331006	0.866912	1.02321	0.977318	1352400000	1518800000	1354800000	1066900000	1181300000	1583500000	1467700000	986620000	30.3329	30.5003	30.3354	29.9908	30.1377	30.5605	30.4509	29.8779
sp|Q9H7B2|RPF2_HUMAN Ribosome production factor 2 homolog OS=Homo sapiens OX=9606 GN=RPF2 PE=1 SV=2	35.582	1	7	25.8	306	0	39.167	112	0	Q9H7B2	Ribosome production factor 2 homolog	RPF2			0.0594956	0.0327249	0.871976	1.02294	0.977572	151020000	143070000	149370000	147610000	155940000	180520000	155310000	99505000	27.1702	27.0921	27.1543	27.1372	27.2164	27.4276	27.2106	26.5683
sp|Q15428|SF3A2_HUMAN Splicing factor 3A subunit 2 OS=Homo sapiens OX=9606 GN=SF3A2 PE=1 SV=2	49.255	1	8	24.1	464	0	22.866	50	0	Q15428	Splicing factor 3A subunit 2	SF3A2			0.0365334	0.0325246	0.91932	1.0228	0.977708	192760000	114930000	171980000	154320000	116530000	253080000	152880000	119170000	27.5222	26.7762	27.3577	27.2013	26.7961	27.915	27.1878	26.8284
sp|Q08J23|NSUN2_HUMAN RNA cytosine C(5)-methyltransferase NSUN2 OS=Homo sapiens OX=9606 GN=NSUN2 PE=1 SV=2;sp|Q08J23-2|NSUN2_HUMAN Isoform 2 of RNA cytosine C(5)-methyltransferase NSUN2 OS=Homo sapiens OX=9606 GN=NSUN2;sp|Q08J23-3|NSUN2_HUMAN Isoform 3 of	86.47	3	14	24.4	767	0	51.061	60	1	Q08J23	RNA cytosine C(5)-methyltransferase NSUN2	NSUN2			0.0758721	0.0297251	0.839707	1.02082	0.979607	104130000	127570000	89550000	124160000	117880000	93481000	111950000	110250000	26.6338	26.9267	26.4162	26.8876	26.8127	26.4782	26.7383	26.7162
sp|Q15029-2|U5S1_HUMAN Isoform 2 of 116 kDa U5 small nuclear ribonucleoprotein component OS=Homo sapiens OX=9606 GN=EFTUD2;sp|Q15029|U5S1_HUMAN 116 kDa U5 small nuclear ribonucleoprotein component OS=Homo sapiens OX=9606 GN=EFTUD2 PE=1 SV=1;sp|Q15029-3|U5S	105.38	3	7	11.5	937	0	14.188	6	0	Q15029-2	Isoform 2 of 116 kDa U5 small nuclear ribonucleoprotein component	EFTUD2			0.0334919	0.0230002	0.925781	1.01607	0.984184	27621000	0	23276000	22774000	20118000	23824000	19846000	19657000	24.7193	23.6982	24.4723	24.4409	24.262	24.5059	24.2423	24.2285
sp|O75694-2|NU155_HUMAN Isoform 2 of Nuclear pore complex protein Nup155 OS=Homo sapiens OX=9606 GN=NUP155;sp|O75694|NU155_HUMAN Nuclear pore complex protein Nup155 OS=Homo sapiens OX=9606 GN=NUP155 PE=1 SV=1	149.01	2	10	10.1	1332	0	32.802	34	0	O75694-2	Isoform 2 of Nuclear pore complex protein Nup155	NUP155			0.0210191	0.0227003	0.952754	1.01586	0.984388	36613000	46741000	36160000	42686000	27386000	31294000	36378000	79566000	25.1259	25.4782	25.1079	25.3473	24.7069	24.8994	25.1166	26.2456
sp|Q86TB9-2|PATL1_HUMAN Isoform 2 of Protein PAT1 homolog 1 OS=Homo sapiens OX=9606 GN=PATL1;sp|Q86TB9-4|PATL1_HUMAN Isoform 4 of Protein PAT1 homolog 1 OS=Homo sapiens OX=9606 GN=PATL1;sp|Q86TB9|PATL1_HUMAN Protein PAT1 homolog 1 OS=Homo sapiens OX=9606 G	70.638	4	3	6.9	627	0	6.3325	4	0	Q86TB9-2	Isoform 2 of Protein PAT1 homolog 1	PATL1			0.0117713	0.0114255	0.97326	1.00795	0.992112	3583100	0	3338300	0	3553900	0	4332200	4378100	21.7728	22.8934	21.6707	22.1481	21.761	22.5697	22.0467	22.0619
sp|Q9Y3E5|PTH2_HUMAN Peptidyl-tRNA hydrolase 2, mitochondrial OS=Homo sapiens OX=9606 GN=PTRH2 PE=1 SV=1	19.193	1	2	16.2	179	0	5.3374	12	1	Q9Y3E5	Peptidyl-tRNA hydrolase 2, mitochondrial	PTRH2			0.00804324	0.0104494	0.98165	1.00727	0.992783	15114000	12198000	11246000	11222000	0	18723000	15890000	14294000	23.8494	23.5401	23.4229	23.4198	22.3416	24.1583	23.9216	23.7689
sp|O43242|PSMD3_HUMAN 26S proteasome non-ATPase regulatory subunit 3 OS=Homo sapiens OX=9606 GN=PSMD3 PE=1 SV=2;sp|O43242-2|PSMD3_HUMAN Isoform 2 of 26S proteasome non-ATPase regulatory subunit 3 OS=Homo sapiens OX=9606 GN=PSMD3	60.977	2	27	50.6	534	0	194.96	343	0	O43242	26S proteasome non-ATPase regulatory subunit 3	PSMD3			0.0294694	0.00820017	0.934395	1.0057	0.994332	446130000	398270000	424870000	456220000	485380000	423020000	445520000	368040000	28.7329	28.5692	28.6624	28.7652	28.8545	28.6562	28.7309	28.4553
sp|P50914|RL14_HUMAN 60S ribosomal protein L14 OS=Homo sapiens OX=9606 GN=RPL14 PE=1 SV=4	23.432	1	6	27.9	215	0	50.344	133	1	P50914	60S ribosomal protein L14	RPL14			0.0132376	0.00810003	0.969979	1.00563	0.994401	333650000	349060000	292330000	331530000	327760000	222430000	368790000	410510000	28.3138	28.3789	28.123	28.3046	28.2881	27.7288	28.4582	28.6128
sp|Q9HAV4|XPO5_HUMAN Exportin-5 OS=Homo sapiens OX=9606 GN=XPO5 PE=1 SV=1	136.31	1	12	12.1	1204	0	43.133	61	0	Q9HAV4	Exportin-5	XPO5			0.00563563	0.0076499	0.987107	1.00532	0.994712	40994000	33462000	27589000	26847000	18765000	23360000	32058000	70787000	25.2889	24.996	24.7176	24.6783	24.1615	24.4775	24.9342	26.077
sp|P62753|RS6_HUMAN 40S ribosomal protein S6 OS=Homo sapiens OX=9606 GN=RPS6 PE=1 SV=1	28.68	1	10	43.4	249	0	73.183	256	1	P62753	40S ribosomal protein S6	RPS6			0.00969286	0.00705004	0.977929	1.0049	0.995125	842980000	789490000	827930000	969260000	997840000	801560000	1166300000	561420000	29.6509	29.5563	29.6249	29.8523	29.8942	29.5782	30.1193	29.0645
sp|Q15003|CND2_HUMAN Condensin complex subunit 2 OS=Homo sapiens OX=9606 GN=NCAPH PE=1 SV=3;sp|Q15003-2|CND2_HUMAN Isoform 2 of Condensin complex subunit 2 OS=Homo sapiens OX=9606 GN=NCAPH	82.562	2	6	9.4	741	0	14.455	25	0	Q15003	Condensin complex subunit 2	NCAPH			0.010923	0.00667477	0.975163	1.00464	0.995384	41152000	30204000	36550000	40352000	44097000	32955000	45413000	27268000	25.2945	24.8482	25.1234	25.2661	25.3942	24.974	25.4366	24.7007
sp|P30041|PRDX6_HUMAN Peroxiredoxin-6 OS=Homo sapiens OX=9606 GN=PRDX6 PE=1 SV=3	25.035	1	12	71	224	0	78.368	157	1	P30041	Peroxiredoxin-6	PRDX6			0.0107929	0.00337505	0.975455	1.00234	0.997663	195760000	160210000	208630000	172800000	185650000	195490000	190210000	162270000	27.5445	27.2554	27.6364	27.3645	27.468	27.5425	27.503	27.2738
sp|Q9UNQ2|DIM1_HUMAN Probable dimethyladenosine transferase OS=Homo sapiens OX=9606 GN=DIMT1 PE=1 SV=1	35.236	1	4	17.9	313	0	6.5515	15	0	Q9UNQ2	Probable dimethyladenosine transferase	DIMT1			0.00421964	0.00265026	0.990331	1.00184	0.998165	30399000	27440000	32005000	25814000	27355000	30868000	39232000	20652000	24.8575	24.7098	24.9318	24.6217	24.7053	24.8796	25.2255	24.2998
sp|Q9NQC3-2|RTN4_HUMAN Isoform B of Reticulon-4 OS=Homo sapiens OX=9606 GN=RTN4;sp|Q9NQC3-5|RTN4_HUMAN Isoform B2 of Reticulon-4 OS=Homo sapiens OX=9606 GN=RTN4;sp|Q9NQC3|RTN4_HUMAN Reticulon-4 OS=Homo sapiens OX=9606 GN=RTN4 PE=1 SV=2;sp|Q9NQC3-3|RTN4_HUM	40.317	6	2	7.2	373	0	5.289	4	1	Q9NQC3-2	Isoform B of Reticulon-4	RTN4			0.0216225	-0.01015	0.951431	0.992989	1.00706	20049000	28450000	20610000	17399000	20834000	20138000	22763000	22028000	24.257	24.7619	24.2968	24.0525	24.3124	24.2634	24.4402	24.3928
sp|P18621-3|RL17_HUMAN Isoform 3 of 60S ribosomal protein L17 OS=Homo sapiens OX=9606 GN=RPL17;sp|P18621|RL17_HUMAN 60S ribosomal protein L17 OS=Homo sapiens OX=9606 GN=RPL17 PE=1 SV=3;sp|P18621-2|RL17_HUMAN Isoform 2 of 60S ribosomal protein L17 OS=Homo s	26.372	3	8	37.7	228	0	101.5	276	1	P18621-3	Isoform 3 of 60S ribosomal protein L17	RPL17			0.0172255	-0.0127997	0.961113	0.991167	1.00891	817380000	626790000	626370000	993140000	920210000	731440000	931360000	526700000	29.6064	29.2234	29.2224	29.8874	29.7774	29.4462	29.7948	28.9724
sp|P83881|RL36A_HUMAN 60S ribosomal protein L36a OS=Homo sapiens OX=9606 GN=RPL36A PE=1 SV=2	12.441	1	6	9.4	106	0	15.677	127	0	P83881	60S ribosomal protein L36a	RPL36A			0.0152114	-0.0135007	0.965581	0.990686	1.0094	367960000	364610000	310820000	396570000	522550000	368790000	424210000	210010000	28.455	28.4418	28.2115	28.563	28.961	28.4582	28.6602	27.6459
sp|Q9UBE0|SAE1_HUMAN SUMO-activating enzyme subunit 1 OS=Homo sapiens OX=9606 GN=SAE1 PE=1 SV=1;sp|Q9UBE0-2|SAE1_HUMAN Isoform 2 of SUMO-activating enzyme subunit 1 OS=Homo sapiens OX=9606 GN=SAE1;sp|Q9UBE0-3|SAE1_HUMAN Isoform 3 of SUMO-activating enzyme	38.449	3	2	9.2	346	0	42.776	7	0	Q9UBE0	SUMO-activating enzyme subunit 1	SAE1			0.0108845	-0.0144749	0.975249	0.990017	1.01008	0	0	0	0	0	5875700	6056000	10202000	21.8718	22.1894	22.667	23.5307	22.0183	22.4863	22.5299	23.2823
sp|P51148|RAB5C_HUMAN Ras-related protein Rab-5C OS=Homo sapiens OX=9606 GN=RAB5C PE=1 SV=2;sp|P51148-2|RAB5C_HUMAN Isoform 2 of Ras-related protein Rab-5C OS=Homo sapiens OX=9606 GN=RAB5C	23.482	2	7	24.1	216	0	51.173	157	0	P51148	Ras-related protein Rab-5C	RAB5C			0.0592689	-0.0178003	0.872431	0.987738	1.01241	242730000	244250000	249330000	274830000	249100000	299790000	262550000	217710000	27.8548	27.8638	27.8935	28.034	27.8921	28.1594	27.968	27.6978
sp|P53396|ACLY_HUMAN ATP-citrate synthase OS=Homo sapiens OX=9606 GN=ACLY PE=1 SV=3;sp|P53396-2|ACLY_HUMAN Isoform 2 of ATP-citrate synthase OS=Homo sapiens OX=9606 GN=ACLY;sp|P53396-3|ACLY_HUMAN Isoform 3 of ATP-citrate synthase OS=Homo sapiens OX=9606 GN	120.84	3	19	20.5	1101	0	96.229	180	1	P53396	ATP-citrate synthase	ACLY			0.0502071	-0.0197244	0.890826	0.986421	1.01377	225150000	253960000	191720000	237440000	187260000	267550000	236400000	232100000	27.7463	27.92	27.5144	27.823	27.4805	27.9952	27.8167	27.7902
sp|P20585|MSH3_HUMAN DNA mismatch repair protein Msh3 OS=Homo sapiens OX=9606 GN=MSH3 PE=1 SV=4	127.41	1	3	4.4	1137	0	9.8909	19	0	P20585	DNA mismatch repair protein Msh3	MSH3			0.0391314	-0.0206752	0.913837	0.985771	1.01443	8793200	6881900	7785100	7194000	0	0	10746000	7426000	23.068	22.7144	22.8923	22.7784	22.6296	22.7247	23.3573	22.8242
sp|P84098|RL19_HUMAN 60S ribosomal protein L19 OS=Homo sapiens OX=9606 GN=RPL19 PE=1 SV=1	23.466	1	6	27.6	196	0	54.364	73	1	P84098	60S ribosomal protein L19	RPL19			0.0324615	-0.0220256	0.92798	0.984849	1.01538	145920000	137010000	129320000	158920000	169500000	116040000	204140000	108780000	27.1206	27.0297	26.9464	27.2437	27.3367	26.79	27.605	26.6968
sp|P47897-2|SYQ_HUMAN Isoform 2 of Glutamine--tRNA ligase OS=Homo sapiens OX=9606 GN=QARS1;sp|P47897|SYQ_HUMAN Glutamine--tRNA ligase OS=Homo sapiens OX=9606 GN=QARS1 PE=1 SV=1	86.578	2	20	34.2	764	0	158.23	76	0	P47897-2	Isoform 2 of Glutamine--tRNA ligase	QARS1			0.0324148	-0.0222001	0.92808	0.98473	1.01551	121300000	115990000	108720000	173400000	101210000	117480000	129870000	182660000	26.854	26.7894	26.696	27.3695	26.5928	26.8078	26.9525	27.4446
sp|P17858|PFKAL_HUMAN ATP-dependent 6-phosphofructokinase, liver type OS=Homo sapiens OX=9606 GN=PFKL PE=1 SV=6;sp|P17858-2|PFKAL_HUMAN Isoform 2 of ATP-dependent 6-phosphofructokinase, liver type OS=Homo sapiens OX=9606 GN=PFKL	85.018	2	13	21	780	0	61.074	124	0	P17858	ATP-dependent 6-phosphofructokinase, liver type	PFKL			0.037845	-0.022275	0.916548	0.984679	1.01556	145440000	118810000	157210000	136250000	143140000	104550000	136290000	193020000	27.1158	26.8241	27.2281	27.0217	27.0929	26.6396	27.0221	27.5242
sp|P78527|PRKDC_HUMAN DNA-dependent protein kinase catalytic subunit OS=Homo sapiens OX=9606 GN=PRKDC PE=1 SV=3;sp|P78527-2|PRKDC_HUMAN Isoform 2 of DNA-dependent protein kinase catalytic subunit OS=Homo sapiens OX=9606 GN=PRKDC	469.08	2	149	41.4	4128	0	323.31	1731	0	P78527	DNA-dependent protein kinase catalytic subunit	PRKDC			0.0367576	-0.023675	0.918845	0.983724	1.01655	2337700000	1599900000	2412200000	2433000000	2399100000	1574000000	2696400000	2302000000	31.1224	30.5753	31.1677	31.1801	31.1598	30.5518	31.3284	31.1002
sp|P61019|RAB2A_HUMAN Ras-related protein Rab-2A OS=Homo sapiens OX=9606 GN=RAB2A PE=1 SV=1;sp|P61019-2|RAB2A_HUMAN Isoform 2 of Ras-related protein Rab-2A OS=Homo sapiens OX=9606 GN=RAB2A;sp|Q8WUD1|RAB2B_HUMAN Ras-related protein Rab-2B OS=Homo sapiens OX	23.545	4	7	39.2	212	0	30.342	38	0	P61019	Ras-related protein Rab-2A	RAB2A			0.0303769	-0.0246744	0.932445	0.983042	1.01725	69840000	67194000	93262000	71664000	73388000	119510000	75069000	51011000	26.0576	26.0018	26.4748	26.0947	26.129	26.8326	26.1617	25.6043
sp|O75352-2|MPU1_HUMAN Isoform 2 of Mannose-P-dolichol utilization defect 1 protein OS=Homo sapiens OX=9606 GN=MPDU1;sp|O75352|MPU1_HUMAN Mannose-P-dolichol utilization defect 1 protein OS=Homo sapiens OX=9606 GN=MPDU1 PE=1 SV=2	19.752	2	3	18.3	186	0	6.431	42	0	O75352-2	Isoform 2 of Mannose-P-dolichol utilization defect 1 protein	MPDU1			0.0892291	-0.025475	0.814275	0.982497	1.01781	22921000	19546000	18471000	20405000	21352000	21347000	17566000	22634000	24.4502	24.2204	24.1388	24.2824	24.3479	24.3475	24.0663	24.432
sp|P54136|SYRC_HUMAN Arginine--tRNA ligase, cytoplasmic OS=Homo sapiens OX=9606 GN=RARS1 PE=1 SV=2;sp|P54136-2|SYRC_HUMAN Isoform Monomeric of Arginine--tRNA ligase, cytoplasmic OS=Homo sapiens OX=9606 GN=RARS1	75.378	2	23	35.8	660	0	71.993	229	0	P54136	Arginine--tRNA ligase, cytoplasmic	RARS1			0.0451454	-0.0270495	0.901269	0.981425	1.01893	251540000	195610000	254360000	282730000	238270000	183230000	267200000	326980000	27.9062	27.5434	27.9223	28.0749	27.828	27.4491	27.9933	28.2846
sp|Q9NVJ2|ARL8B_HUMAN ADP-ribosylation factor-like protein 8B OS=Homo sapiens OX=9606 GN=ARL8B PE=1 SV=1	21.539	2	4	7.5	186	0	10.211	26	0	Q9NVJ2	ADP-ribosylation factor-like protein 8B	ARL8B			0.0442268	-0.0303249	0.903178	0.9792	1.02124	23917000	25310000	28996000	23203000	21759000	35048000	31707000	18321000	24.5115	24.5932	24.7894	24.4678	24.3751	25.0628	24.9183	24.127
sp|P05165|PCCA_HUMAN Propionyl-CoA carboxylase alpha chain, mitochondrial OS=Homo sapiens OX=9606 GN=PCCA PE=1 SV=4;sp|P05165-2|PCCA_HUMAN Isoform 2 of Propionyl-CoA carboxylase alpha chain, mitochondrial OS=Homo sapiens OX=9606 GN=PCCA;sp|P05165-3|PCCA_HU	80.058	3	54	72.1	728	0	323.31	4641	1	P05165	Propionyl-CoA carboxylase alpha chain, mitochondrial	PCCA			0.0791603	-0.0326004	0.833374	0.977657	1.02285	44801000000	47327000000	53829000000	36503000000	46972000000	46282000000	39262000000	53429000000	35.3828	35.4619	35.6477	35.0873	35.4511	35.4297	35.1924	35.6369
sp|Q13155|AIMP2_HUMAN Aminoacyl tRNA synthase complex-interacting multifunctional protein 2 OS=Homo sapiens OX=9606 GN=AIMP2 PE=1 SV=2;sp|Q13155-2|AIMP2_HUMAN Isoform 2 of Aminoacyl tRNA synthase complex-interacting multifunctional protein 2 OS=Homo sapien	35.348	2	5	24.7	320	0	39.737	66	0	Q13155	Aminoacyl tRNA synthase complex-interacting multifunctional protein 2	AIMP2			0.0705083	-0.0340247	0.850142	0.976692	1.02386	82105000	63869000	105420000	85884000	76282000	77507000	95121000	92780000	26.291	25.9286	26.6516	26.3559	26.1848	26.2078	26.5033	26.4673
sp|O15226|NKRF_HUMAN NF-kappa-B-repressing factor OS=Homo sapiens OX=9606 GN=NKRF PE=1 SV=2;sp|O15226-2|NKRF_HUMAN Isoform 2 of NF-kappa-B-repressing factor OS=Homo sapiens OX=9606 GN=NKRF	77.672	2	11	17.5	690	0	22.417	25	0	O15226	NF-kappa-B-repressing factor	NKRF			0.0420178	-0.0367498	0.907783	0.974849	1.0258	64308000	48384000	65202000	72871000	102530000	60477000	64410000	40983000	25.9385	25.528	25.9584	26.1188	26.6115	25.8499	25.9408	25.2885
sp|P61204|ARF3_HUMAN ADP-ribosylation factor 3 OS=Homo sapiens OX=9606 GN=ARF3 PE=1 SV=2;sp|P84077|ARF1_HUMAN ADP-ribosylation factor 1 OS=Homo sapiens OX=9606 GN=ARF1 PE=1 SV=2;sp|P61204-2|ARF3_HUMAN Isoform 2 of ADP-ribosylation factor 3 OS=Homo sapiens	20.601	3	10	26	181	0	146.62	281	0	P61204	ADP-ribosylation factor 3	ARF3			0.0936097	-0.0369253	0.806103	0.97473	1.02593	480320000	391500000	472570000	349920000	364620000	474370000	477870000	416800000	28.8394	28.5444	28.816	28.3825	28.4418	28.8214	28.832	28.6348
sp|P62979|RS27A_HUMAN Ubiquitin-40S ribosomal protein S27a OS=Homo sapiens OX=9606 GN=RPS27A PE=1 SV=2;sp|P0CG47|UBB_HUMAN Polyubiquitin-B OS=Homo sapiens OX=9606 GN=UBB PE=1 SV=1;sp|P0CG48|UBC_HUMAN Polyubiquitin-C OS=Homo sapiens OX=9606 GN=UBC PE=1 SV=3	17.965	3	7	20.5	156	0	63.655	141	0	P62979	Ubiquitin-40S ribosomal protein S27a	RPS27A			0.0889739	-0.0376754	0.814753	0.974223	1.02646	466450000	419260000	334680000	508070000	515440000	418620000	403410000	424090000	28.7971	28.6433	28.3182	28.9205	28.9412	28.6411	28.5877	28.6598
sp|O43592|XPOT_HUMAN Exportin-T OS=Homo sapiens OX=9606 GN=XPOT PE=1 SV=2	109.96	1	10	12.3	962	0	23.44	54	0	O43592	Exportin-T	XPOT			0.0756914	-0.0406251	0.840057	0.972234	1.02856	31869000	29243000	31905000	33240000	24316000	30213000	33773000	44579000	24.9256	24.8016	24.9273	24.9864	24.5354	24.8487	25.0094	25.4099
sp|Q9P287-4|BCCIP_HUMAN Isoform 4 of BRCA2 and CDKN1A-interacting protein OS=Homo sapiens OX=9606 GN=BCCIP;sp|Q9P287-3|BCCIP_HUMAN Isoform 3 of BRCA2 and CDKN1A-interacting protein OS=Homo sapiens OX=9606 GN=BCCIP;sp|Q9P287|BCCIP_HUMAN BRCA2 and CDKN1A-int	33.242	4	3	16.1	292	0	15.627	24	0	Q9P287-4	Isoform 4 of BRCA2 and CDKN1A-interacting protein	BCCIP			0.0225485	-0.0416498	0.949405	0.971543	1.02929	18003000	21622000	20238000	14578000	28081000	23773000	34423000	0	24.1017	24.366	24.2706	23.7973	24.7431	24.5028	25.0369	22.4194
sp|P04844-2|RPN2_HUMAN Isoform 2 of Dolichyl-diphosphooligosaccharide--protein glycosyltransferase subunit 2 OS=Homo sapiens OX=9606 GN=RPN2;sp|P04844|RPN2_HUMAN Dolichyl-diphosphooligosaccharide--protein glycosyltransferase subunit 2 OS=Homo sapiens OX=96	67.723	2	14	36.7	615	0	159.38	173	0	P04844-2	Isoform 2 of Dolichyl-diphosphooligosaccharide--protein glycosyltransferase subunit 2	RPN2			0.0487769	-0.0417247	0.893764	0.971493	1.02934	140060000	121480000	132000000	143790000	86961000	167330000	117120000	212740000	27.0615	26.8561	26.976	27.0994	26.3739	27.3181	26.8034	27.6645
sp|P54886-2|P5CS_HUMAN Isoform Short of Delta-1-pyrroline-5-carboxylate synthase OS=Homo sapiens OX=9606 GN=ALDH18A1;sp|P54886|P5CS_HUMAN Delta-1-pyrroline-5-carboxylate synthase OS=Homo sapiens OX=9606 GN=ALDH18A1 PE=1 SV=2	87.088	2	30	45.5	793	0	199.83	441	1	P54886-2	Isoform Short of Delta-1-pyrroline-5-carboxylate synthase	ALDH18A1			0.149481	-0.0427499	0.708792	0.970803	1.03008	614330000	546510000	622240000	595420000	693260000	580870000	672320000	517250000	29.1944	29.0257	29.2129	29.1493	29.3688	29.1136	29.3246	28.9463
sp|P62424|RL7A_HUMAN 60S ribosomal protein L7a OS=Homo sapiens OX=9606 GN=RPL7A PE=1 SV=2	29.995	1	22	54.5	266	0	161.14	507	0	P62424	60S ribosomal protein L7a	RPL7A			0.106359	-0.0483003	0.782782	0.967075	1.03405	1649600000	1437600000	1532200000	1686500000	1915200000	1534600000	1934400000	1232500000	30.6195	30.421	30.513	30.6514	30.8348	30.5152	30.8492	30.1989
sp|Q13148|TADBP_HUMAN TAR DNA-binding protein 43 OS=Homo sapiens OX=9606 GN=TARDBP PE=1 SV=1	44.739	2	4	13.5	414	0	13.966	17	0	Q13148	TAR DNA-binding protein 43	TARDBP			0.0419018	-0.0513501	0.908026	0.965033	1.03623	31786000	0	37753000	27820000	0	41202000	38079000	23394000	24.9219	23.8682	25.1701	24.7296	23.9369	25.2962	25.1825	24.4796
sp|Q9UGP8|SEC63_HUMAN Translocation protein SEC63 homolog OS=Homo sapiens OX=9606 GN=SEC63 PE=1 SV=2	87.996	1	5	7.9	760	0	12.992	19	0	Q9UGP8	Translocation protein SEC63 homolog	SEC63			0.0884221	-0.0558753	0.815789	0.962011	1.03949	51215000	46469000	43539000	54462000	50108000	36141000	49219000	73926000	25.6101	25.4698	25.3758	25.6987	25.5785	25.1071	25.5527	26.1396
sp|Q15269|PWP2_HUMAN Periodic tryptophan protein 2 homolog OS=Homo sapiens OX=9606 GN=PWP2 PE=2 SV=2	102.45	1	4	6.4	919	0	9.8066	14	0	Q15269	Periodic tryptophan protein 2 homolog	PWP2			0.0792309	-0.0583	0.833238	0.960395	1.04124	10841000	11312000	12567000	11378000	8581500	13593000	9574900	18453000	23.37	23.4314	23.5831	23.4397	23.0328	23.6964	23.1908	24.1374
sp|P62847-2|RS24_HUMAN Isoform 2 of 40S ribosomal protein S24 OS=Homo sapiens OX=9606 GN=RPS24;sp|P62847-3|RS24_HUMAN Isoform 3 of 40S ribosomal protein S24 OS=Homo sapiens OX=9606 GN=RPS24;sp|P62847|RS24_HUMAN 40S ribosomal protein S24 OS=Homo sapiens OX=	15.069	4	5	36.2	130	0	37.17	179	1	P62847-2	Isoform 2 of 40S ribosomal protein S24	RPS24			0.149131	-0.0589504	0.709364	0.959962	1.04171	176070000	161050000	188180000	151440000	192100000	160310000	215560000	143340000	27.3916	27.2629	27.4875	27.1742	27.5173	27.2563	27.6835	27.0949
sp|P18124|RL7_HUMAN 60S ribosomal protein L7 OS=Homo sapiens OX=9606 GN=RPL7 PE=1 SV=1	29.225	1	17	51.6	248	0	116.45	342	0	P18124	60S ribosomal protein L7	RPL7			0.127318	-0.0591497	0.745902	0.95983	1.04185	866000000	731270000	721430000	978450000	884490000	649700000	897740000	1020900000	29.6898	29.4458	29.4263	29.8659	29.7203	29.2752	29.7417	29.9272
sp|Q9NZ01|TECR_HUMAN Very-long-chain enoyl-CoA reductase OS=Homo sapiens OX=9606 GN=TECR PE=1 SV=1	36.034	2	9	29.5	308	0	34.325	81	0	Q9NZ01	Very-long-chain enoyl-CoA reductase	TECR			0.0943869	-0.0603499	0.804661	0.959031	1.04272	144620000	137960000	179310000	139850000	186710000	147470000	203090000	105780000	27.1077	27.0397	27.4179	27.0593	27.4762	27.1358	27.5975	26.6565
sp|Q9BWE0|REPI1_HUMAN Replication initiator 1 OS=Homo sapiens OX=9606 GN=REPIN1 PE=1 SV=1;sp|Q9BWE0-4|REPI1_HUMAN Isoform 2 of Replication initiator 1 OS=Homo sapiens OX=9606 GN=REPIN1	63.574	2	5	12	567	0	8.6638	13	0	Q9BWE0	Replication initiator 1	REPIN1			0.071218	-0.0639753	0.848754	0.956625	1.04534	9300200	7693900	8142900	8646500	5486900	7938000	9087400	15199000	23.1488	22.8753	22.9571	23.0437	22.3876	22.9203	23.1154	23.8575
sp|P62837-2|UB2D2_HUMAN Isoform 2 of Ubiquitin-conjugating enzyme E2 D2 OS=Homo sapiens OX=9606 GN=UBE2D2;sp|P62837|UB2D2_HUMAN Ubiquitin-conjugating enzyme E2 D2 OS=Homo sapiens OX=9606 GN=UBE2D2 PE=1 SV=1;sp|P61077|UB2D3_HUMAN Ubiquitin-conjugating enzym	13.635	5	2	29.7	118	0	23.564	26	0	P62837-2	Isoform 2 of Ubiquitin-conjugating enzyme E2 D2	UBE2D2			0.0149826	-0.0661755	0.96609	0.955167	1.04694	57511000	0	52672000	44457000	72279000	60850000	85111000	0	25.7773	22.3686	25.6505	25.4059	26.1071	25.8588	26.3428	21.1583
sp|Q9H9B4|SFXN1_HUMAN Sideroflexin-1 OS=Homo sapiens OX=9606 GN=SFXN1 PE=1 SV=4	35.619	1	10	39.8	322	0	56.04	85	1	Q9H9B4	Sideroflexin-1	SFXN1			0.344168	-0.0669999	0.452722	0.954621	1.04754	136200000	158900000	146220000	172010000	171530000	156900000	152630000	159560000	27.0212	27.2435	27.1236	27.3579	27.3539	27.2253	27.1855	27.2495
sp|P40616-2|ARL1_HUMAN Isoform 2 of ADP-ribosylation factor-like protein 1 OS=Homo sapiens OX=9606 GN=ARL1;sp|P40616|ARL1_HUMAN ADP-ribosylation factor-like protein 1 OS=Homo sapiens OX=9606 GN=ARL1 PE=1 SV=1	18.565	2	4	30.5	164	0	21.645	61	0	P40616-2	Isoform 2 of ADP-ribosylation factor-like protein 1	ARL1			0.160771	-0.0674748	0.690604	0.954307	1.04788	50879000	42594000	51732000	64612000	64803000	46320000	56940000	51104000	25.6006	25.3441	25.6246	25.9453	25.9496	25.4651	25.7629	25.6069
sp|Q07020|RL18_HUMAN 60S ribosomal protein L18 OS=Homo sapiens OX=9606 GN=RPL18 PE=1 SV=2;sp|Q07020-2|RL18_HUMAN Isoform 2 of 60S ribosomal protein L18 OS=Homo sapiens OX=9606 GN=RPL18	21.634	2	7	42	188	0	126.27	211	1	Q07020	60S ribosomal protein L18	RPL18			0.155771	-0.0674753	0.698601	0.954307	1.04788	753890000	579430000	662170000	826520000	854070000	574830000	753600000	779130000	29.4898	29.1101	29.3026	29.6225	29.6698	29.0986	29.4892	29.5373
sp|Q99729-3|ROAA_HUMAN Isoform 3 of Heterogeneous nuclear ribonucleoprotein A/B OS=Homo sapiens OX=9606 GN=HNRNPAB;sp|Q99729-2|ROAA_HUMAN Isoform 2 of Heterogeneous nuclear ribonucleoprotein A/B OS=Homo sapiens OX=9606 GN=HNRNPAB;sp|Q99729-4|ROAA_HUMAN Iso	30.588	4	8	29.1	285	0	41.892	58	0	Q99729-3	Isoform 3 of Heterogeneous nuclear ribonucleoprotein A/B	HNRNPAB			0.0894208	-0.0730748	0.813915	0.95061	1.05196	94704000	99204000	96648000	111900000	91504000	170080000	117840000	67841000	26.4969	26.5639	26.5262	26.7376	26.4473	27.3416	26.8123	26.0157
sp|P62081|RS7_HUMAN 40S ribosomal protein S7 OS=Homo sapiens OX=9606 GN=RPS7 PE=1 SV=1	22.127	1	10	60.8	194	0	102.64	274	1	P62081	40S ribosomal protein S7	RPS7			0.196446	-0.0741258	0.636142	0.949918	1.05272	575100000	582250000	584620000	669370000	492310000	625420000	682630000	765640000	29.0992	29.1171	29.1229	29.3182	28.875	29.2203	29.3465	29.5121
sp|Q13619|CUL4A_HUMAN Cullin-4A OS=Homo sapiens OX=9606 GN=CUL4A PE=1 SV=3;sp|Q13619-2|CUL4A_HUMAN Isoform 2 of Cullin-4A OS=Homo sapiens OX=9606 GN=CUL4A	87.679	2	6	6.3	759	0	17.671	35	0	Q13619	Cullin-4A	CUL4A			0.0887249	-0.0789256	0.815221	0.946762	1.05623	15027000	15363000	0	10402000	8030400	13399000	13435000	15426000	23.8411	23.873	22.8308	23.3104	22.937	23.6756	23.6795	23.8789
sp|P08240-2|SRPRA_HUMAN Isoform 2 of Signal recognition particle receptor subunit alpha OS=Homo sapiens OX=9606 GN=SRPRA;sp|P08240|SRPRA_HUMAN Signal recognition particle receptor subunit alpha OS=Homo sapiens OX=9606 GN=SRPRA PE=1 SV=2	66.558	2	4	8.4	610	0	12.518	18	0	P08240-2	Isoform 2 of Signal recognition particle receptor subunit alpha	SRPRA			0.143558	-0.0823002	0.718525	0.94455	1.0587	20247000	14017000	24839000	17832000	16035000	20495000	19265000	24944000	24.2712	23.7407	24.5661	24.088	23.9347	24.2888	24.1995	24.5722
sp|Q15365|PCBP1_HUMAN Poly(rC)-binding protein 1 OS=Homo sapiens OX=9606 GN=PCBP1 PE=1 SV=2	37.497	3	8	37.6	356	0	117.68	104	0	Q15365	Poly(rC)-binding protein 1	PCBP1			0.287653	-0.0848999	0.51564	0.94285	1.06061	298940000	236990000	268810000	331740000	302880000	335910000	276180000	284530000	28.1553	27.8203	28.002	28.3055	28.1742	28.3235	28.041	28.084
sp|Q6YN16|HSDL2_HUMAN Hydroxysteroid dehydrogenase-like protein 2 OS=Homo sapiens OX=9606 GN=HSDL2 PE=1 SV=1;sp|Q6YN16-2|HSDL2_HUMAN Isoform 2 of Hydroxysteroid dehydrogenase-like protein 2 OS=Homo sapiens OX=9606 GN=HSDL2	45.394	2	7	25.8	418	0	37.122	32	1	Q6YN16	Hydroxysteroid dehydrogenase-like protein 2	HSDL2			0.127793	-0.0900502	0.745087	0.93949	1.06441	54030000	39486000	48078000	28916000	31754000	54945000	51032000	42760000	25.6873	25.2348	25.5189	24.7854	24.9204	25.7115	25.6049	25.3498
sp|P17812|PYRG1_HUMAN CTP synthase 1 OS=Homo sapiens OX=9606 GN=CTPS1 PE=1 SV=2;sp|P17812-2|PYRG1_HUMAN Isoform 2 of CTP synthase 1 OS=Homo sapiens OX=9606 GN=CTPS1	66.69	3	22	47.5	591	0	203.38	322	0	P17812	CTP synthase 1	CTPS1			0.266969	-0.092	0.540793	0.938221	1.06585	339770000	330320000	357350000	314720000	334980000	284760000	408430000	418150000	28.34	28.2993	28.4128	28.2295	28.3195	28.0852	28.6055	28.6394
sp|P36542|ATPG_HUMAN ATP synthase subunit gamma, mitochondrial OS=Homo sapiens OX=9606 GN=ATP5F1C PE=1 SV=1;sp|P36542-2|ATPG_HUMAN Isoform Heart of ATP synthase subunit gamma, mitochondrial OS=Homo sapiens OX=9606 GN=ATP5F1C	32.996	2	10	41.9	298	0	41.695	158	1	P36542	ATP synthase subunit gamma, mitochondrial	ATP5F1C			0.260052	-0.0946746	0.549475	0.936483	1.06782	303260000	276750000	359350000	336390000	375480000	333560000	392500000	268320000	28.176	28.044	28.4208	28.3256	28.4842	28.3134	28.5481	27.9994
sp|O14617-4|AP3D1_HUMAN Isoform 4 of AP-3 complex subunit delta-1 OS=Homo sapiens OX=9606 GN=AP3D1;sp|O14617|AP3D1_HUMAN AP-3 complex subunit delta-1 OS=Homo sapiens OX=9606 GN=AP3D1 PE=1 SV=1;sp|O14617-5|AP3D1_HUMAN Isoform 5 of AP-3 complex subunit delta	114.71	5	11	14.4	1021	0	37.183	49	0	O14617-4	Isoform 4 of AP-3 complex subunit delta-1	AP3D1			0.209248	-0.0956497	0.617664	0.935851	1.06855	87344000	65935000	74179000	60048000	86794000	59926000	90945000	70695000	26.3802	25.9745	26.1445	25.8396	26.3711	25.8367	26.4385	26.0751
sp|P46778|RL21_HUMAN 60S ribosomal protein L21 OS=Homo sapiens OX=9606 GN=RPL21 PE=1 SV=2	18.565	1	9	43.1	160	0	56.661	250	1	P46778	60S ribosomal protein L21	RPL21			0.209584	-0.0964746	0.617186	0.935316	1.06916	1402300000	1323100000	1265200000	1218500000	1781000000	1249000000	1592100000	1055400000	30.3851	30.3013	30.2367	30.1825	30.73	30.2181	30.5683	29.9751
sp|O00571-2|DDX3X_HUMAN Isoform 2 of ATP-dependent RNA helicase DDX3X OS=Homo sapiens OX=9606 GN=DDX3X;sp|O00571|DDX3X_HUMAN ATP-dependent RNA helicase DDX3X OS=Homo sapiens OX=9606 GN=DDX3X PE=1 SV=3;sp|O15523-2|DDX3Y_HUMAN Isoform 2 of ATP-dependent RNA	71.354	9	29	54	646	0	307.34	477	0	O00571-2	Isoform 2 of ATP-dependent RNA helicase DDX3X	DDX3X			0.101408	-0.0991006	0.791757	0.933615	1.07111	820850000	688880000	750710000	946820000	1092400000	1035300000	1096800000	426440000	29.6125	29.3597	29.4837	29.8185	30.0249	29.9474	30.0307	28.6678
sp|Q92769-3|HDAC2_HUMAN Isoform 2 of Histone deacetylase 2 OS=Homo sapiens OX=9606 GN=HDAC2;sp|Q92769|HDAC2_HUMAN Histone deacetylase 2 OS=Homo sapiens OX=9606 GN=HDAC2 PE=1 SV=2	51.998	2	6	17.9	458	0	22.46	30	0	Q92769-3	Isoform 2 of Histone deacetylase 2	HDAC2			0.154944	-0.10015	0.699932	0.932936	1.07188	31587000	28055000	31439000	36174000	24713000	33795000	30445000	52323000	24.9128	24.7418	24.9061	25.1084	24.5588	25.0103	24.8597	25.6409
sp|P53004|BIEA_HUMAN Biliverdin reductase A OS=Homo sapiens OX=9606 GN=BLVRA PE=1 SV=2	33.428	1	8	37.8	296	0	32.222	56	0	P53004	Biliverdin reductase A	BLVRA			0.206587	-0.100574	0.62146	0.932662	1.0722	65042000	64439000	65645000	81486000	83045000	93448000	70597000	54081000	25.9549	25.9414	25.9682	26.28	26.3074	26.4777	26.0731	25.6886
sp|Q8TDN6|BRX1_HUMAN Ribosome biogenesis protein BRX1 homolog OS=Homo sapiens OX=9606 GN=BRIX1 PE=1 SV=2	41.401	1	18	56.9	353	0	128.34	272	0	Q8TDN6	Ribosome biogenesis protein BRX1 homolog	BRIX1			0.161076	-0.102475	0.690119	0.931434	1.07361	497980000	480870000	481230000	528180000	565890000	668580000	641570000	333200000	28.8915	28.8411	28.8422	28.9765	29.0759	29.3165	29.257	28.3118
sp|P33176|KINH_HUMAN Kinesin-1 heavy chain OS=Homo sapiens OX=9606 GN=KIF5B PE=1 SV=1	109.68	4	8	11.1	963	0	17.488	17	0	P33176	Kinesin-1 heavy chain	KIF5B			0.0394806	-0.104725	0.913102	0.929982	1.07529	34150000	50604000	7255500	47142000	59514000	8047900	44075000	37430000	25.0254	25.5927	22.7906	25.4905	25.8267	22.9402	25.3935	25.1577
sp|P46060|RAGP1_HUMAN Ran GTPase-activating protein 1 OS=Homo sapiens OX=9606 GN=RANGAP1 PE=1 SV=1	63.541	1	11	23	587	0	51.871	53	0	P46060	Ran GTPase-activating protein 1	RANGAP1			0.138496	-0.105976	0.726949	0.929176	1.07622	85075000	99886000	69934000	63056000	104330000	59530000	120710000	67051000	26.3422	26.5738	26.0595	25.9101	26.6366	25.8271	26.847	25.9988
sp|P14923|PLAK_HUMAN Junction plakoglobin OS=Homo sapiens OX=9606 GN=JUP PE=1 SV=3	81.744	2	16	27.4	745	0	74.805	53	0	P14923	Junction plakoglobin	JUP			0.0326263	-0.1076	0.927628	0.928131	1.07743	14485000	124700000	66475000	111260000	396930000	45001000	27931000	36084000	23.7881	26.8939	25.9863	26.7294	28.5643	25.4235	24.7354	25.1049
sp|P39023|RL3_HUMAN 60S ribosomal protein L3 OS=Homo sapiens OX=9606 GN=RPL3 PE=1 SV=2	46.108	2	23	51.9	403	0	140.74	589	1	P39023	60S ribosomal protein L3	RPL3			0.260698	-0.1079	0.548658	0.927938	1.07766	2051600000	1833000000	2097900000	2024700000	2648000000	1955900000	2502900000	1661900000	30.9341	30.7716	30.9663	30.9151	31.3023	30.8652	31.221	30.6302
sp|Q15233|NONO_HUMAN Non-POU domain-containing octamer-binding protein OS=Homo sapiens OX=9606 GN=NONO PE=1 SV=4;sp|Q15233-2|NONO_HUMAN Isoform 2 of Non-POU domain-containing octamer-binding protein OS=Homo sapiens OX=9606 GN=NONO	54.231	4	24	48	471	0	308.09	397	0	Q15233	Non-POU domain-containing octamer-binding protein	NONO			0.116766	-0.1119	0.764247	0.925369	1.08065	1046200000	1106400000	1034100000	1437200000	1547100000	1652000000	1461400000	628100000	29.9625	30.0432	29.9457	30.4206	30.5269	30.6216	30.4447	29.2264
sp|P46087|NOP2_HUMAN Probable 28S rRNA (cytosine(4447)-C(5))-methyltransferase OS=Homo sapiens OX=9606 GN=NOP2 PE=1 SV=2;sp|P46087-4|NOP2_HUMAN Isoform 4 of Probable 28S rRNA (cytosine(4447)-C(5))-methyltransferase OS=Homo sapiens OX=9606 GN=NOP2;sp|P46087	89.301	4	18	25.5	812	0	79.362	198	0	P46087	Probable 28S rRNA (cytosine(4447)-C(5))-methyltransferase	NOP2			0.631002	-0.115425	0.233883	0.92311	1.08329	220560000	228970000	257780000	242710000	262350000	270090000	275980000	222520000	27.7166	27.7706	27.9416	27.8547	27.9669	28.0089	28.04	27.7294
sp|P62266|RS23_HUMAN 40S ribosomal protein S23 OS=Homo sapiens OX=9606 GN=RPS23 PE=1 SV=3	15.807	1	8	49.7	143	0	48.238	170	1	P62266	40S ribosomal protein S23	RPS23			0.177771	-0.11715	0.664093	0.922007	1.08459	627710000	471610000	561520000	738400000	833360000	568450000	803820000	446010000	29.2255	28.813	29.0648	29.4598	29.6344	29.0825	29.5823	28.7325
sp|Q9Y2L1|RRP44_HUMAN Exosome complex exonuclease RRP44 OS=Homo sapiens OX=9606 GN=DIS3 PE=1 SV=2;sp|Q9Y2L1-2|RRP44_HUMAN Isoform 2 of Exosome complex exonuclease RRP44 OS=Homo sapiens OX=9606 GN=DIS3	109	2	16	20.3	958	0	56.752	55	0	Q9Y2L1	Exosome complex exonuclease RRP44	DIS3			0.241235	-0.121725	0.573806	0.919088	1.08804	101000000	86130000	120600000	135160000	103360000	100010000	123440000	155740000	26.5898	26.36	26.8457	27.0101	26.6231	26.5756	26.8792	27.2146
sp|Q5BJF2|SGMR2_HUMAN Sigma intracellular receptor 2 OS=Homo sapiens OX=9606 GN=TMEM97 PE=1 SV=1	20.848	1	2	10.2	176	0	8.4232	31	0	Q5BJF2	Sigma intracellular receptor 2	TMEM97			0.0501572	-0.132125	0.890928	0.912486	1.09591	0	44265000	32774000	24089000	52052000	37931000	22918000	0	22.4786	25.3997	24.966	24.5219	25.6334	25.1769	24.45	22.6344
sp|Q9BVP2-2|GNL3_HUMAN Isoform 2 of Guanine nucleotide-binding protein-like 3 OS=Homo sapiens OX=9606 GN=GNL3;sp|Q9BVP2|GNL3_HUMAN Guanine nucleotide-binding protein-like 3 OS=Homo sapiens OX=9606 GN=GNL3 PE=1 SV=2	60.54	2	17	33.3	537	0	111.57	230	0	Q9BVP2-2	Isoform 2 of Guanine nucleotide-binding protein-like 3	GNL3			0.692595	-0.1326	0.202957	0.912186	1.09627	203730000	188900000	215400000	202090000	199160000	209380000	256590000	226120000	27.6021	27.493	27.6824	27.5904	27.5694	27.6415	27.9349	27.7525
sp|P55039|DRG2_HUMAN Developmentally-regulated GTP-binding protein 2 OS=Homo sapiens OX=9606 GN=DRG2 PE=1 SV=1	40.746	1	5	18.7	364	0	27.643	27	0	P55039	Developmentally-regulated GTP-binding protein 2	DRG2			0.303314	-0.133075	0.497377	0.911886	1.09663	29057000	28926000	28417000	27624000	29676000	42479000	31810000	23798000	24.7924	24.7859	24.7603	24.7194	24.8228	25.3402	24.923	24.5043
sp|P49711-2|CTCF_HUMAN Isoform 2 of Transcriptional repressor CTCF OS=Homo sapiens OX=9606 GN=CTCF;sp|P49711|CTCF_HUMAN Transcriptional repressor CTCF OS=Homo sapiens OX=9606 GN=CTCF PE=1 SV=1	45.997	10	3	8.8	399	0	4.8806	7	0	P49711-2	Isoform 2 of Transcriptional repressor CTCF	CTCF			0.0583988	-0.135701	0.874181	0.910227	1.09863	9038400	0	11954000	0	9646200	0	13816000	22017000	23.1076	21.8912	23.511	23.3113	23.2015	21.0505	23.7198	24.3921
sp|Q13442|HAP28_HUMAN 28 kDa heat- and acid-stable phosphoprotein OS=Homo sapiens OX=9606 GN=PDAP1 PE=1 SV=1	20.63	1	5	24.3	181	0	13.056	8	0	Q13442	28 kDa heat- and acid-stable phosphoprotein	PDAP1			0.0441512	-0.1388	0.903335	0.908274	1.10099	0	49880000	0	0	18084000	0	0	0	21.8939	25.572	22.3499	21.0679	24.1082	22.4691	22.6442	22.2174
sp|P57088|TMM33_HUMAN Transmembrane protein 33 OS=Homo sapiens OX=9606 GN=TMEM33 PE=1 SV=2	27.978	1	8	30.4	247	0	51.599	87	0	P57088	Transmembrane protein 33	TMEM33			0.52543	-0.13955	0.298243	0.907802	1.10156	182780000	161720000	192250000	159030000	185960000	211310000	213690000	158470000	27.4455	27.2689	27.5184	27.2447	27.4704	27.6548	27.6709	27.2396
sp|Q14789-4|GOGB1_HUMAN Isoform 4 of Golgin subfamily B member 1 OS=Homo sapiens OX=9606 GN=GOLGB1;sp|Q14789-3|GOGB1_HUMAN Isoform 3 of Golgin subfamily B member 1 OS=Homo sapiens OX=9606 GN=GOLGB1;sp|Q14789|GOGB1_HUMAN Golgin subfamily B member 1 OS=Homo	367.42	4	22	8.6	3184	0	57.125	35	0	Q14789-4	Isoform 4 of Golgin subfamily B member 1	GOLGB1			0.216886	-0.14235	0.606896	0.906042	1.1037	78481000	84183000	84425000	96394000	88866000	108760000	135220000	61046000	26.2258	26.327	26.3312	26.5224	26.4051	26.6966	27.0107	25.8634
sp|Q9Y678|COPG1_HUMAN Coatomer subunit gamma-1 OS=Homo sapiens OX=9606 GN=COPG1 PE=1 SV=1	97.717	1	7	11.8	874	0	33.676	80	0	Q9Y678	Coatomer subunit gamma-1	COPG1			0.324416	-0.144975	0.473788	0.904395	1.10571	18403000	15616000	14790000	15467000	16826000	13043000	22438000	19954000	24.1334	23.8965	23.8181	23.8827	24.0042	23.6368	24.4194	24.2502
sp|Q9Y5B9|SP16H_HUMAN FACT complex subunit SPT16 OS=Homo sapiens OX=9606 GN=SUPT16H PE=1 SV=1	119.91	1	29	30.6	1047	0	152.28	239	0	Q9Y5B9	FACT complex subunit SPT16	SUPT16H			0.367424	-0.149676	0.429117	0.901453	1.10932	439290000	343090000	403510000	457270000	378120000	417780000	438910000	607310000	28.7106	28.354	28.588	28.7685	28.4943	28.6382	28.7094	29.1779
sp|Q9H857|NT5D2_HUMAN 5-nucleotidase domain-containing protein 2 OS=Homo sapiens OX=9606 GN=NT5DC2 PE=1 SV=1;sp|Q9H857-3|NT5D2_HUMAN Isoform 3 of 5-nucleotidase domain-containing protein 2 OS=Homo sapiens OX=9606 GN=NT5DC2;sp|Q9H857-2|NT5D2_HUMAN Isoform	60.718	4	10	25	520	0	33.023	32	1	Q9H857	5'-nucleotidase domain-containing protein 2	NT5DC2			0.327618	-0.15015	0.470308	0.901157	1.10968	43511000	29910000	42886000	35872000	43887000	45956000	48667000	30930000	25.3749	24.8341	25.354	25.0964	25.3873	25.4538	25.5364	24.8825
sp|P39656|OST48_HUMAN Dolichyl-diphosphooligosaccharide--protein glycosyltransferase 48 kDa subunit OS=Homo sapiens OX=9606 GN=DDOST PE=1 SV=4;sp|P39656-3|OST48_HUMAN Isoform 3 of Dolichyl-diphosphooligosaccharide--protein glycosyltransferase 48 kDa subuni	50.8	3	13	44.7	456	0	93.766	120	0	P39656	Dolichyl-diphosphooligosaccharide--protein glycosyltransferase 48 kDa subunit	DDOST			0.322487	-0.150225	0.475897	0.90111	1.10974	161290000	180470000	157330000	170290000	145790000	242430000	153540000	217960000	27.2651	27.4272	27.2292	27.3434	27.1193	27.853	27.194	27.6995
sp|P15880|RS2_HUMAN 40S ribosomal protein S2 OS=Homo sapiens OX=9606 GN=RPS2 PE=1 SV=2	31.324	1	15	53.2	293	0	107.04	427	1	P15880	40S ribosomal protein S2	RPS2			0.766626	-0.152825	0.171149	0.899487	1.11174	1387900000	1307600000	1368100000	1434100000	1643700000	1444000000	1722400000	1330600000	30.3703	30.2843	30.3495	30.4175	30.6143	30.4274	30.6818	30.3094
sp|P50454|SERPH_HUMAN Serpin H1 OS=Homo sapiens OX=9606 GN=SERPINH1 PE=1 SV=2	46.44	1	2	9.3	418	0	3.7578	8	0	P50454	Serpin H1	SERPINH1			0.186017	-0.153025	0.651603	0.899363	1.1119	4231100	0	3969100	3151500	0	3742200	4763400	0	22.0126	21.5503	21.9204	21.5876	21.1516	21.8355	22.1836	22.5123
sp|P62917|RL8_HUMAN 60S ribosomal protein L8 OS=Homo sapiens OX=9606 GN=RPL8 PE=1 SV=2	28.024	1	13	59.1	257	0	175.12	315	0	P62917	60S ribosomal protein L8	RPL8			0.274762	-0.15965	0.531175	0.895242	1.11702	1569800000	1262800000	1525200000	1644200000	2037600000	1805200000	1967700000	1069300000	30.5479	30.234	30.5064	30.6147	30.9242	30.7495	30.8739	29.994
sp|Q9H0S4|DDX47_HUMAN Probable ATP-dependent RNA helicase DDX47 OS=Homo sapiens OX=9606 GN=DDX47 PE=1 SV=1;sp|Q9H0S4-2|DDX47_HUMAN Isoform 2 of Probable ATP-dependent RNA helicase DDX47 OS=Homo sapiens OX=9606 GN=DDX47	50.646	2	10	31	455	0	47.783	66	0	Q9H0S4	Probable ATP-dependent RNA helicase DDX47	DDX47			0.831977	-0.1638	0.147239	0.892671	1.12023	49999000	46766000	52324000	49478000	56260000	47382000	56946000	62804000	25.5754	25.479	25.641	25.5603	25.7456	25.4978	25.7631	25.9044
sp|P07437|TBB5_HUMAN Tubulin beta chain OS=Homo sapiens OX=9606 GN=TUBB PE=1 SV=2	49.67	4	5	16	444	0	173.64	376	0	P07437	Tubulin beta chain	TUBB			0.628274	-0.1659	0.235356	0.891372	1.12187	1269700000	1075000000	1318500000	1079800000	1140400000	1241100000	1395300000	1558700000	30.2418	30.0017	30.2963	30.0081	30.0869	30.209	30.3779	30.5377
sp|P08559-3|ODPA_HUMAN Isoform 3 of Pyruvate dehydrogenase E1 component subunit alpha, somatic form, mitochondrial OS=Homo sapiens OX=9606 GN=PDHA1;sp|P08559|ODPA_HUMAN Pyruvate dehydrogenase E1 component subunit alpha, somatic form, mitochondrial OS=Homo	40.188	5	6	17	359	0	14.161	20	1	P08559-3	Isoform 3 of Pyruvate dehydrogenase E1 component subunit alpha, somatic form, mitochondrial	PDHA1			0.0430329	-0.1685	0.905664	0.889767	1.12389	27412000	0	44547000	35524000	44127000	73795000	49394000	0	24.7083	22.3318	25.4088	25.0823	25.3952	26.137	25.5578	21.1152
sp|O76021|RL1D1_HUMAN Ribosomal L1 domain-containing protein 1 OS=Homo sapiens OX=9606 GN=RSL1D1 PE=1 SV=3	54.972	2	30	51.2	490	0	126.38	351	0	O76021	Ribosomal L1 domain-containing protein 1	RSL1D1			1.30302	-0.169251	0.0497714	0.889304	1.12447	520990000	480770000	509260000	523040000	607220000	556400000	609840000	517730000	28.9567	28.8408	28.9238	28.9623	29.1776	29.0515	29.1839	28.9476
sp|Q12931-2|TRAP1_HUMAN Isoform 2 of Heat shock protein 75 kDa, mitochondrial OS=Homo sapiens OX=9606 GN=TRAP1;sp|Q12931|TRAP1_HUMAN Heat shock protein 75 kDa, mitochondrial OS=Homo sapiens OX=9606 GN=TRAP1 PE=1 SV=3	74.267	2	23	40.9	651	0	161.45	292	1	Q12931-2	Isoform 2 of Heat shock protein 75 kDa, mitochondrial	TRAP1			1.54018	-0.171975	0.0288284	0.887627	1.1266	445940000	427790000	466160000	446130000	509740000	474760000	549520000	480590000	28.7323	28.6723	28.7962	28.7329	28.9252	28.8226	29.0336	28.8402
sp|P16615|AT2A2_HUMAN Sarcoplasmic/endoplasmic reticulum calcium ATPase 2 OS=Homo sapiens OX=9606 GN=ATP2A2 PE=1 SV=1;sp|P16615-5|AT2A2_HUMAN Isoform 5 of Sarcoplasmic/endoplasmic reticulum calcium ATPase 2 OS=Homo sapiens OX=9606 GN=ATP2A2;sp|P16615-2|AT2	114.76	15	25	29.6	1042	0	119.3	226	0	P16615	Sarcoplasmic/endoplasmic reticulum calcium ATPase 2	ATP2A2			0.450651	-0.17285	0.354282	0.887089	1.12728	349910000	343610000	396640000	371430000	418150000	316020000	404450000	535250000	28.3824	28.3562	28.5633	28.4685	28.6394	28.2354	28.5914	28.9956
sp|Q9P2J5|SYLC_HUMAN Leucine--tRNA ligase, cytoplasmic OS=Homo sapiens OX=9606 GN=LARS1 PE=1 SV=2;sp|Q9P2J5-2|SYLC_HUMAN Isoform 2 of Leucine--tRNA ligase, cytoplasmic OS=Homo sapiens OX=9606 GN=LARS1	134.46	3	25	26.6	1176	0	115.4	189	0	Q9P2J5	Leucine--tRNA ligase, cytoplasmic	LARS1			0.259428	-0.173	0.550265	0.886996	1.1274	157510000	131980000	185410000	161090000	133860000	155370000	165540000	291350000	27.2309	26.9757	27.4661	27.2633	26.9961	27.2111	27.3026	28.1182
sp|Q16629-3|SRSF7_HUMAN Isoform 3 of Serine/arginine-rich splicing factor 7 OS=Homo sapiens OX=9606 GN=SRSF7;sp|Q16629-2|SRSF7_HUMAN Isoform 2 of Serine/arginine-rich splicing factor 7 OS=Homo sapiens OX=9606 GN=SRSF7;sp|Q16629-4|SRSF7_HUMAN Isoform 4 of S	15.257	4	8	53	132	0	32.236	90	0	Q16629-3	Isoform 3 of Serine/arginine-rich splicing factor 7	SRSF7			0.204759	-0.17405	0.624081	0.886351	1.12822	132110000	90796000	99021000	156920000	164340000	74110000	148060000	167470000	26.9772	26.4361	26.5612	27.2255	27.2921	26.1432	27.1416	27.3193
sp|P04843|RPN1_HUMAN Dolichyl-diphosphooligosaccharide--protein glycosyltransferase subunit 1 OS=Homo sapiens OX=9606 GN=RPN1 PE=1 SV=1	68.569	1	6	10.7	607	0	20.343	23	0	P04843	Dolichyl-diphosphooligosaccharide--protein glycosyltransferase subunit 1	RPN1			0.502506	-0.1743	0.314408	0.886197	1.12842	37285000	40230000	34095000	33643000	34066000	49881000	46617000	35218000	25.1521	25.2618	25.0231	25.0038	25.0218	25.572	25.4744	25.0698
sp|Q14204|DYHC1_HUMAN Cytoplasmic dynein 1 heavy chain 1 OS=Homo sapiens OX=9606 GN=DYNC1H1 PE=1 SV=5	532.4	1	117	31	4646	0	323.31	787	0	Q14204	Cytoplasmic dynein 1 heavy chain 1	DYNC1H1			0.251496	-0.17545	0.560408	0.885491	1.12932	1009600000	763380000	916650000	1164400000	960330000	756590000	1072400000	1717100000	29.9111	29.5078	29.7718	30.1169	29.839	29.4949	29.9982	30.6773
sp|P08670|VIME_HUMAN Vimentin OS=Homo sapiens OX=9606 GN=VIM PE=1 SV=4	53.651	2	20	42.1	466	0	48.694	104	0	P08670	Vimentin	VIM			0.149552	-0.179874	0.708676	0.88278	1.13278	222620000	154250000	231190000	264930000	334230000	313880000	322580000	102330000	27.73	27.2007	27.7845	27.981	28.3163	28.2256	28.2651	26.6087
sp|Q5JVF3-3|PCID2_HUMAN Isoform 3 of PCI domain-containing protein 2 OS=Homo sapiens OX=9606 GN=PCID2;sp|Q5JVF3|PCID2_HUMAN PCI domain-containing protein 2 OS=Homo sapiens OX=9606 GN=PCID2 PE=1 SV=2;sp|Q5JVF3-4|PCID2_HUMAN Isoform 4 of PCI domain-containin	43.374	4	7	22.9	376	0	29.071	28	0	Q5JVF3-3	Isoform 3 of PCI domain-containing protein 2	PCID2			0.408322	-0.180574	0.390551	0.882352	1.13333	29251000	20529000	34150000	25185000	35384000	27481000	34131000	25675000	24.802	24.2912	25.0254	24.5861	25.0766	24.7119	25.0246	24.6139
sp|P60866|RS20_HUMAN 40S ribosomal protein S20 OS=Homo sapiens OX=9606 GN=RPS20 PE=1 SV=1;sp|P60866-2|RS20_HUMAN Isoform 2 of 40S ribosomal protein S20 OS=Homo sapiens OX=9606 GN=RPS20	13.373	2	2	22.7	119	0	16.904	79	0	P60866	40S ribosomal protein S20	RPS20			0.317749	-0.180725	0.481117	0.88226	1.13345	139110000	182540000	137410000	170390000	219800000	172820000	218800000	118070000	27.0517	27.4436	27.0339	27.3443	27.7116	27.3647	27.705	26.8151
sp|Q13085|ACACA_HUMAN Acetyl-CoA carboxylase 1 OS=Homo sapiens OX=9606 GN=ACACA PE=1 SV=2;sp|Q13085-4|ACACA_HUMAN Isoform 4 of Acetyl-CoA carboxylase 1 OS=Homo sapiens OX=9606 GN=ACACA;sp|Q13085-2|ACACA_HUMAN Isoform 2 of Acetyl-CoA carboxylase 1 OS=Homo s	265.55	4	156	70.9	2346	0	323.31	10055	1	Q13085	Acetyl-CoA carboxylase 1	ACACA			0.32013	-0.188974	0.478487	0.877229	1.13995	55249000000	32536000000	53621000000	63564000000	52688000000	73661000000	50006000000	53307000000	35.6852	34.9213	35.6421	35.8875	35.6168	36.1002	35.5414	35.6336
sp|Q15645|PCH2_HUMAN Pachytene checkpoint protein 2 homolog OS=Homo sapiens OX=9606 GN=TRIP13 PE=1 SV=2	48.55	1	6	15	432	0	14.435	18	0	Q15645	Pachytene checkpoint protein 2 homolog	TRIP13			0.553535	-0.190125	0.279554	0.87653	1.14086	33935000	33622000	33232000	32463000	36285000	34158000	32990000	51001000	25.0163	25.0029	24.9861	24.9523	25.1129	25.0257	24.9755	25.604
sp|P0DMV8|HS71A_HUMAN Heat shock 70 kDa protein 1A OS=Homo sapiens OX=9606 GN=HSPA1A PE=1 SV=1;sp|P0DMV9|HS71B_HUMAN Heat shock 70 kDa protein 1B OS=Homo sapiens OX=9606 GN=HSPA1B PE=1 SV=1;sp|P0DMV8-2|HS71A_HUMAN Isoform 2 of Heat shock 70 kDa protein 1A	70.051	3	33	31.7	641	0	323.31	911	0	P0DMV8	Heat shock 70 kDa protein 1A	HSPA1A			0.5724	-0.192075	0.26767	0.875346	1.14241	3141900000	3327500000	2838700000	3606700000	3818900000	3666100000	4520300000	2880800000	31.549	31.6318	31.4026	31.748	31.8305	31.7716	32.0738	31.4238
sp|Q8NE71-2|ABCF1_HUMAN Isoform 2 of ATP-binding cassette sub-family F member 1 OS=Homo sapiens OX=9606 GN=ABCF1;sp|Q8NE71|ABCF1_HUMAN ATP-binding cassette sub-family F member 1 OS=Homo sapiens OX=9606 GN=ABCF1 PE=1 SV=2	91.679	4	13	23.3	807	0	40.727	60	0	Q8NE71-2	Isoform 2 of ATP-binding cassette sub-family F member 1	ABCF1			0.554439	-0.194975	0.278972	0.873588	1.1447	76633000	73641000	71213000	79944000	78406000	73640000	82312000	116070000	26.1915	26.134	26.0856	26.2525	26.2245	26.134	26.2946	26.7904
sp|P49674|KC1E_HUMAN Casein kinase I isoform epsilon OS=Homo sapiens OX=9606 GN=CSNK1E PE=1 SV=1;sp|P48730-2|KC1D_HUMAN Isoform 2 of Casein kinase I isoform delta OS=Homo sapiens OX=9606 GN=CSNK1D;sp|P48730|KC1D_HUMAN Casein kinase I isoform delta OS=Homo	47.315	3	3	8.7	416	0	6.4692	9	0	P49674	Casein kinase I isoform epsilon	CSNK1E			0.0998322	-0.195675	0.794635	0.873164	1.14526	0	17839000	14512000	14860000	24948000	16422000	19598000	0	22.2582	24.0885	23.7907	23.8249	24.5724	23.9691	24.2242	21.9793
sp|Q01813|PFKAP_HUMAN ATP-dependent 6-phosphofructokinase, platelet type OS=Homo sapiens OX=9606 GN=PFKP PE=1 SV=2;sp|Q01813-2|PFKAP_HUMAN Isoform 2 of ATP-dependent 6-phosphofructokinase, platelet type OS=Homo sapiens OX=9606 GN=PFKP	85.595	2	17	19.6	784	0	134.23	119	0	Q01813	ATP-dependent 6-phosphofructokinase, platelet type	PFKP			0.279646	-0.196425	0.525235	0.87271	1.14586	185460000	182980000	172820000	190070000	198760000	135480000	209220000	341090000	27.4665	27.4471	27.3647	27.502	27.5665	27.0135	27.6404	28.3456
sp|Q5T160|SYRM_HUMAN Probable arginine--tRNA ligase, mitochondrial OS=Homo sapiens OX=9606 GN=RARS2 PE=1 SV=1	65.505	1	2	5	578	0	6.9053	18	1	Q5T160	Probable arginine--tRNA ligase, mitochondrial	RARS2			0.426154	-0.197025	0.37484	0.872348	1.14633	0	4542700	5025700	3777700	4262500	4938100	4739900	4174700	21.4152	22.1151	22.2609	21.8491	22.0233	22.2355	22.1764	21.9932
sp|Q02543|RL18A_HUMAN 60S ribosomal protein L18a OS=Homo sapiens OX=9606 GN=RPL18A PE=1 SV=2	20.762	1	10	48.9	176	0	75.195	186	0	Q02543	60S ribosomal protein L18a	RPL18A			0.305321	-0.198125	0.495084	0.871683	1.14721	490020000	400010000	466530000	662240000	520460000	394590000	617890000	826630000	28.8683	28.5755	28.7974	29.3028	28.9552	28.5558	29.2028	29.6227
sp|P62899-3|RL31_HUMAN Isoform 3 of 60S ribosomal protein L31 OS=Homo sapiens OX=9606 GN=RPL31;sp|P62899|RL31_HUMAN 60S ribosomal protein L31 OS=Homo sapiens OX=9606 GN=RPL31 PE=1 SV=1;sp|P62899-2|RL31_HUMAN Isoform 2 of 60S ribosomal protein L31 OS=Homo s	13.995	3	5	39.7	121	0	19.007	133	0	P62899-3	Isoform 3 of 60S ribosomal protein L31	RPL31			0.447169	-0.2019	0.357134	0.869405	1.15021	326560000	294290000	282040000	457350000	423350000	381190000	445910000	301530000	28.2828	28.1327	28.0713	28.7687	28.6573	28.5059	28.7322	28.1677
sp|P68371|TBB4B_HUMAN Tubulin beta-4B chain OS=Homo sapiens OX=9606 GN=TUBB4B PE=1 SV=1	49.83	1	24	2.7	445	0	323.31	1758	0	P68371	Tubulin beta-4B chain	TUBB4B			1.28222	-0.203675	0.0522132	0.868336	1.15163	5181200000	4293700000	5216900000	4959800000	5740700000	5082000000	5810800000	5972200000	32.2706	31.9996	32.2805	32.2076	32.4186	32.2427	32.4361	32.4756
sp|P51571|SSRD_HUMAN Translocon-associated protein subunit delta OS=Homo sapiens OX=9606 GN=SSR4 PE=1 SV=1	18.998	1	4	30.6	173	0	29.068	67	0	P51571	Translocon-associated protein subunit delta	SSR4			0.494971	-0.204575	0.319911	0.867794	1.15235	113830000	103370000	111400000	123010000	107030000	178460000	134620000	110580000	26.7623	26.6232	26.7312	26.8742	26.6734	27.411	27.0043	26.7205
sp|P06733|ENOA_HUMAN Alpha-enolase OS=Homo sapiens OX=9606 GN=ENO1 PE=1 SV=2;sp|P06733-2|ENOA_HUMAN Isoform MBP-1 of Alpha-enolase OS=Homo sapiens OX=9606 GN=ENO1	47.168	7	22	60.1	434	0	323.31	632	0	P06733	Alpha-enolase	ENO1			0.358193	-0.2086	0.438336	0.865377	1.15557	1455900000	1582900000	1411300000	1430900000	1615100000	2338100000	1985000000	1107100000	30.4393	30.5599	30.3944	30.4143	30.589	31.1227	30.8865	30.0441
sp|P06709|BIRA_ECOLI Bifunctional ligase/repressor BirA OS=Escherichia coli (strain K12) OX=83333 GN=birA PE=1 SV=1	35.312	1	24	83.5	321	0	323.31	4573	0	P06709	Bifunctional ligase/repressor BirA	birA			0.418263	-0.208699	0.381713	0.865317	1.15565	24498000000	31016000000	27276000000	19153000000	29769000000	24935000000	39639000000	24061000000	34.5119	34.8523	34.6669	34.1569	34.7931	34.5375	35.2062	34.486
sp|Q00610-2|CLH1_HUMAN Isoform 2 of Clathrin heavy chain 1 OS=Homo sapiens OX=9606 GN=CLTC;sp|Q00610|CLH1_HUMAN Clathrin heavy chain 1 OS=Homo sapiens OX=9606 GN=CLTC PE=1 SV=5	187.89	4	45	34.3	1639	0	187.78	246	0	Q00610-2	Isoform 2 of Clathrin heavy chain 1	CLTC			0.194719	-0.214274	0.638677	0.86198	1.16012	359070000	316270000	322100000	305280000	284260000	244310000	337120000	864020000	28.4197	28.2366	28.2629	28.1856	28.0826	27.8641	28.3287	29.6865
sp|P05198|IF2A_HUMAN Eukaryotic translation initiation factor 2 subunit 1 OS=Homo sapiens OX=9606 GN=EIF2S1 PE=1 SV=3	36.112	1	6	20.6	315	0	22.866	50	0	P05198	Eukaryotic translation initiation factor 2 subunit 1	EIF2S1			0.516209	-0.217525	0.304643	0.86004	1.16274	52822000	49001000	49534000	70044000	69949000	71377000	70599000	46567000	25.6546	25.5463	25.5619	26.0618	26.0598	26.089	26.0731	25.4728
sp|P46977|STT3A_HUMAN Dolichyl-diphosphooligosaccharide--protein glycosyltransferase subunit STT3A OS=Homo sapiens OX=9606 GN=STT3A PE=1 SV=2;sp|P46977-2|STT3A_HUMAN Isoform 2 of Dolichyl-diphosphooligosaccharide--protein glycosyltransferase subunit STT3A	80.529	2	9	13.5	705	0	39.801	102	0	P46977	Dolichyl-diphosphooligosaccharide--protein glycosyltransferase subunit STT3A	STT3A			0.409409	-0.22405	0.389575	0.856159	1.16801	84912000	94973000	87413000	95989000	103000000	75361000	102030000	159020000	26.3395	26.501	26.3813	26.5164	26.6181	26.1673	26.6044	27.2446
sp|Q9GZR7|DDX24_HUMAN ATP-dependent RNA helicase DDX24 OS=Homo sapiens OX=9606 GN=DDX24 PE=1 SV=1;sp|Q9GZR7-2|DDX24_HUMAN Isoform 2 of ATP-dependent RNA helicase DDX24 OS=Homo sapiens OX=9606 GN=DDX24	96.331	2	6	10.8	859	0	22.441	15	0	Q9GZR7	ATP-dependent RNA helicase DDX24	DDX24			0.393456	-0.224125	0.404151	0.856114	1.16807	24082000	22312000	25189000	17565000	39661000	20771000	21484000	25004000	24.5215	24.4113	24.5863	24.0662	25.2412	24.3081	24.3568	24.5757
sp|Q08945|SSRP1_HUMAN FACT complex subunit SSRP1 OS=Homo sapiens OX=9606 GN=SSRP1 PE=1 SV=1	81.074	1	10	19.2	709	0	38.696	34	0	Q08945	FACT complex subunit SSRP1	SSRP1			0.379715	-0.22645	0.417143	0.854736	1.16995	56626000	52901000	52041000	46975000	53539000	53354000	48317000	99409000	25.755	25.6568	25.6331	25.4854	25.6741	25.6691	25.526	26.5669
sp|P06493|CDK1_HUMAN Cyclin-dependent kinase 1 OS=Homo sapiens OX=9606 GN=CDK1 PE=1 SV=3;sp|P06493-2|CDK1_HUMAN Isoform 2 of Cyclin-dependent kinase 1 OS=Homo sapiens OX=9606 GN=CDK1	34.095	25	13	43.8	297	0	45.348	122	0	P06493	Cyclin-dependent kinase 1	CDK1			1.40325	-0.226476	0.0395139	0.85472	1.16997	217260000	263200000	229900000	260280000	283020000	311980000	267500000	271420000	27.6948	27.9716	27.7764	27.9555	28.0763	28.2169	27.995	28.016
sp|P11216|PYGB_HUMAN Glycogen phosphorylase, brain form OS=Homo sapiens OX=9606 GN=PYGB PE=1 SV=5	96.695	1	6	4.7	843	0	23.083	22	0	P11216	Glycogen phosphorylase, brain form	PYGB			0.458463	-0.23295	0.347966	0.850893	1.17524	16686000	17874000	17506000	17425000	17639000	17083000	18287000	31495000	23.9921	24.0914	24.0613	24.0547	24.0723	24.0261	24.1243	24.9086
sp|P62854|RS26_HUMAN 40S ribosomal protein S26 OS=Homo sapiens OX=9606 GN=RPS26 PE=1 SV=3;sp|Q5JNZ5|RS26L_HUMAN Putative 40S ribosomal protein S26-like 1 OS=Homo sapiens OX=9606 GN=RPS26P11 PE=5 SV=1	13.015	2	4	37.4	115	0	14.312	66	1	P62854	40S ribosomal protein S26	RPS26			0.299256	-0.234849	0.502047	0.849774	1.17678	403290000	199460000	308430000	526620000	451540000	450140000	355300000	346930000	28.5872	27.5715	28.2004	28.9722	28.7503	28.7458	28.4045	28.3701
sp|P18085|ARF4_HUMAN ADP-ribosylation factor 4 OS=Homo sapiens OX=9606 GN=ARF4 PE=1 SV=3	20.511	1	4	23.3	180	0	18.91	56	0	P18085	ADP-ribosylation factor 4	ARF4			2.35318	-0.238475	0.00443425	0.847641	1.17974	39526000	35264000	38308000	39210000	46245000	42498000	47600000	43348000	25.2363	25.0717	25.1911	25.2247	25.4628	25.3409	25.5045	25.3695
sp|P68363|TBA1B_HUMAN Tubulin alpha-1B chain OS=Homo sapiens OX=9606 GN=TUBA1B PE=1 SV=1;sp|P68363-2|TBA1B_HUMAN Isoform 2 of Tubulin alpha-1B chain OS=Homo sapiens OX=9606 GN=TUBA1B;sp|P68366-2|TBA4A_HUMAN Isoform 2 of Tubulin alpha-4A chain OS=Homo sapie	50.151	5	25	2.9	451	0	323.31	1428	0	P68363	Tubulin alpha-1B chain	TUBA1B			1.32526	-0.239174	0.0472868	0.84723	1.18032	6026400000	5394200000	6091200000	5509900000	6549200000	5995700000	6945300000	7764300000	32.4886	32.3288	32.5041	32.3594	32.6087	32.4813	32.6934	32.8542
sp|Q9UJX3-2|APC7_HUMAN Isoform 2 of Anaphase-promoting complex subunit 7 OS=Homo sapiens OX=9606 GN=ANAPC7;sp|Q9UJX3|APC7_HUMAN Anaphase-promoting complex subunit 7 OS=Homo sapiens OX=9606 GN=ANAPC7 PE=1 SV=4	60.002	2	6	14.9	537	0	21.465	8	0	Q9UJX3-2	Isoform 2 of Anaphase-promoting complex subunit 7	ANAPC7			0.147646	-0.2416	0.711793	0.845807	1.1823	0	0	0	0	0	0	0	23016000	22.0424	23.2301	22.3587	23.2204	22.9353	22.4313	21.9953	24.4561
sp|Q9UDW1|QCR9_HUMAN Cytochrome b-c1 complex subunit 9 OS=Homo sapiens OX=9606 GN=UQCR10 PE=1 SV=3;sp|Q9UDW1-2|QCR9_HUMAN Isoform 2 of Cytochrome b-c1 complex subunit 9 OS=Homo sapiens OX=9606 GN=UQCR10	7.3084	2	2	38.1	63	0	4.2079	9	1	Q9UDW1	Cytochrome b-c1 complex subunit 9	UQCR10			0.821343	-0.2418	0.150889	0.84569	1.18247	24378000	18028000	20861000	20245000	27844000	28467000	21689000	21106000	24.5391	24.1037	24.3143	24.2711	24.7309	24.7628	24.3705	24.3312
sp|Q14683|SMC1A_HUMAN Structural maintenance of chromosomes protein 1A OS=Homo sapiens OX=9606 GN=SMC1A PE=1 SV=2	143.23	1	9	6.9	1233	0	16.085	26	0	Q14683	Structural maintenance of chromosomes protein 1A	SMC1A			1.04228	-0.2456	0.0907235	0.843465	1.18559	28100000	28948000	37857000	34367000	37437000	35248000	38952000	40681000	24.7441	24.787	25.1741	25.0345	25.158	25.071	25.2152	25.2779
sp|P07814|SYEP_HUMAN Bifunctional glutamate/proline--tRNA ligase OS=Homo sapiens OX=9606 GN=EPRS1 PE=1 SV=5	170.59	1	40	36	1512	0	213.13	368	0	P07814	Bifunctional glutamate/proline--tRNA ligase	EPRS1			0.416296	-0.247125	0.383446	0.842574	1.18684	459620000	397940000	421110000	526470000	514590000	370510000	515130000	819230000	28.7759	28.568	28.6496	28.9718	28.9388	28.4649	28.9404	29.6097
sp|P61254|RL26_HUMAN 60S ribosomal protein L26 OS=Homo sapiens OX=9606 GN=RPL26 PE=1 SV=1;sp|Q9UNX3|RL26L_HUMAN 60S ribosomal protein L26-like 1 OS=Homo sapiens OX=9606 GN=RPL26L1 PE=1 SV=1	17.258	2	10	46.2	145	0	35.256	178	0	P61254	60S ribosomal protein L26	RPL26			0.630064	-0.247325	0.234388	0.842457	1.187	983430000	1114300000	926040000	1034700000	1473700000	1098900000	1419500000	906770000	29.8732	30.0535	29.7865	29.9466	30.4568	30.0334	30.4027	29.7562
sp|Q9UG63|ABCF2_HUMAN ATP-binding cassette sub-family F member 2 OS=Homo sapiens OX=9606 GN=ABCF2 PE=1 SV=2;sp|Q9UG63-2|ABCF2_HUMAN Isoform 2 of ATP-binding cassette sub-family F member 2 OS=Homo sapiens OX=9606 GN=ABCF2	71.289	2	10	17.2	623	0	20.857	42	0	Q9UG63	ATP-binding cassette sub-family F member 2	ABCF2			0.486877	-0.248475	0.325929	0.841786	1.18795	67491000	67494000	112220000	71513000	111440000	92304000	102120000	69310000	26.0082	26.0083	26.7418	26.0917	26.7317	26.4599	26.6057	26.0466
sp|P40227|TCPZ_HUMAN T-complex protein 1 subunit zeta OS=Homo sapiens OX=9606 GN=CCT6A PE=1 SV=3;sp|P40227-2|TCPZ_HUMAN Isoform 2 of T-complex protein 1 subunit zeta OS=Homo sapiens OX=9606 GN=CCT6A	58.024	5	22	50.3	531	0	106.51	288	0	P40227	T-complex protein 1 subunit zeta	CCT6A			0.633934	-0.2505	0.232309	0.840605	1.18962	398620000	404310000	428820000	409520000	566160000	519820000	557000000	345810000	28.5704	28.5909	28.6758	28.6094	29.0766	28.9534	29.0531	28.3654
sp|P11498|PYC_HUMAN Pyruvate carboxylase, mitochondrial OS=Homo sapiens OX=9606 GN=PC PE=1 SV=2	129.63	2	73	77.1	1178	0	323.31	9488	1	P11498	Pyruvate carboxylase, mitochondrial	PC			1.0089	-0.253675	0.0979716	0.838757	1.19224	86731000000	86657000000	88562000000	75835000000	103480000000	121890000000	94644000000	85426000000	36.3358	36.3346	36.366	36.1421	36.5906	36.8268	36.4618	36.314
sp|P08708|RS17_HUMAN 40S ribosomal protein S17 OS=Homo sapiens OX=9606 GN=RPS17 PE=1 SV=2	15.55	1	3	16.3	135	0	5.2962	11	1	P08708	40S ribosomal protein S17	RPS17			0.522137	-0.2563	0.300513	0.837232	1.19441	32049000	30380000	32714000	34224000	31885000	30013000	41523000	55831000	24.9338	24.8566	24.9634	25.0285	24.9264	24.8391	25.3074	25.7346
sp|P62280|RS11_HUMAN 40S ribosomal protein S11 OS=Homo sapiens OX=9606 GN=RPS11 PE=1 SV=3	18.431	1	11	57	158	0	94.047	273	1	P62280	40S ribosomal protein S11	RPS11			0.523815	-0.25695	0.299354	0.836855	1.19495	1228700000	1189200000	1213300000	1300500000	1802100000	1395800000	1856500000	1006700000	30.1945	30.1473	30.1763	30.2764	30.747	30.3784	30.7899	29.907
sp|O00425|IF2B3_HUMAN Insulin-like growth factor 2 mRNA-binding protein 3 OS=Homo sapiens OX=9606 GN=IGF2BP3 PE=1 SV=2	63.704	2	6	11.7	579	0	39.427	53	0	O00425	Insulin-like growth factor 2 mRNA-binding protein 3	IGF2BP3			0.394552	-0.257699	0.403133	0.836421	1.19557	30174000	54881000	34387000	28627000	39597000	53525000	51716000	30388000	24.8468	25.7098	25.0354	24.7709	25.2389	25.6737	25.6241	24.857
sp|P33991|MCM4_HUMAN DNA replication licensing factor MCM4 OS=Homo sapiens OX=9606 GN=MCM4 PE=1 SV=5	96.557	1	5	6.8	863	0	10.959	15	0	P33991	DNA replication licensing factor MCM4	MCM4			0.109312	-0.258075	0.777478	0.836203	1.19588	24112000	0	23110000	25042000	0	35005000	32372000	27426000	24.5232	22.3337	24.462	24.5778	22.2107	25.0611	24.9482	24.709
sp|P48643|TCPE_HUMAN T-complex protein 1 subunit epsilon OS=Homo sapiens OX=9606 GN=CCT5 PE=1 SV=1;sp|P48643-2|TCPE_HUMAN Isoform 2 of T-complex protein 1 subunit epsilon OS=Homo sapiens OX=9606 GN=CCT5	59.67	2	20	49.2	541	0	172.73	333	0	P48643	T-complex protein 1 subunit epsilon	CCT5			0.939891	-0.25815	0.114844	0.836159	1.19594	375770000	305250000	325380000	409240000	357460000	391430000	463520000	481750000	28.4853	28.1854	28.2775	28.6084	28.4132	28.5442	28.7881	28.8437
sp|O00303|EIF3F_HUMAN Eukaryotic translation initiation factor 3 subunit F OS=Homo sapiens OX=9606 GN=EIF3F PE=1 SV=1	37.563	1	5	14.8	357	0	13.857	37	0	O00303	Eukaryotic translation initiation factor 3 subunit F	EIF3F			0.301229	-0.261175	0.499771	0.834408	1.19845	62660000	65187000	72544000	61190000	78093000	106010000	112180000	40279000	25.901	25.9581	26.1124	25.8668	26.2187	26.6596	26.7412	25.2635
sp|P62829|RL23_HUMAN 60S ribosomal protein L23 OS=Homo sapiens OX=9606 GN=RPL23 PE=1 SV=1	14.865	1	8	52.1	140	0	64.009	233	1	P62829	60S ribosomal protein L23	RPL23			0.722757	-0.2622	0.18934	0.833815	1.19931	643570000	503500000	639870000	635200000	779100000	755770000	861830000	536890000	29.2615	28.9074	29.2532	29.2426	29.5372	29.4934	29.6828	29.0001
sp|Q8NI27|THOC2_HUMAN THO complex subunit 2 OS=Homo sapiens OX=9606 GN=THOC2 PE=1 SV=2	182.77	2	10	8.2	1593	0	29.624	74	0	Q8NI27	THO complex subunit 2	THOC2			0.558514	-0.263075	0.276367	0.83331	1.20003	42309000	34681000	39389000	37737000	35239000	38882000	51599000	63981000	25.3345	25.0476	25.2313	25.1695	25.0707	25.2126	25.6208	25.9311
sp|P27708|PYR1_HUMAN CAD protein OS=Homo sapiens OX=9606 GN=CAD PE=1 SV=3	242.98	4	46	26.2	2225	0	202.37	298	1	P27708	CAD protein	CAD			0.807011	-0.26435	0.155951	0.832574	1.20109	400120000	334240000	376760000	483560000	464410000	382450000	504590000	565840000	28.5759	28.3163	28.4891	28.8491	28.7908	28.5107	28.9105	29.0758
sp|Q14498-3|RBM39_HUMAN Isoform 3 of RNA-binding protein 39 OS=Homo sapiens OX=9606 GN=RBM39;sp|Q14498-2|RBM39_HUMAN Isoform 2 of RNA-binding protein 39 OS=Homo sapiens OX=9606 GN=RBM39;sp|Q14498|RBM39_HUMAN RNA-binding protein 39 OS=Homo sapiens OX=9606 G	57.089	8	6	12.6	508	0	14.932	22	0	Q14498-3	Isoform 3 of RNA-binding protein 39	RBM39			0.457507	-0.2669	0.348733	0.831103	1.20322	21061000	23803000	18618000	33735000	26648000	27178000	22225000	41000000	24.3281	24.5046	24.1502	25.0077	24.6675	24.6959	24.4057	25.2891
sp|O14980|XPO1_HUMAN Exportin-1 OS=Homo sapiens OX=9606 GN=XPO1 PE=1 SV=1	123.38	1	28	35	1071	0	137.28	171	0	O14980	Exportin-1	XPO1			0.322921	-0.2671	0.475422	0.830988	1.20339	175210000	171040000	173820000	155020000	185220000	121400000	206410000	364860000	27.3845	27.3498	27.373	27.2079	27.4647	26.8552	27.6209	28.4428
sp|P20042|IF2B_HUMAN Eukaryotic translation initiation factor 2 subunit 2 OS=Homo sapiens OX=9606 GN=EIF2S2 PE=1 SV=2	38.388	1	8	27	333	0	33.42	65	0	P20042	Eukaryotic translation initiation factor 2 subunit 2	EIF2S2			0.434493	-0.267301	0.367711	0.830872	1.20355	284870000	317590000	384290000	466680000	285880000	409300000	497950000	584330000	28.0857	28.2426	28.5176	28.7979	28.0908	28.6086	28.8914	29.1222
sp|P46776|RL27A_HUMAN 60S ribosomal protein L27a OS=Homo sapiens OX=9606 GN=RPL27A PE=1 SV=2	16.561	1	8	38.5	148	0	45.817	140	0	P46776	60S ribosomal protein L27a	RPL27A			0.3823	-0.269175	0.414668	0.829794	1.20512	539510000	432060000	521970000	645750000	817820000	603470000	877100000	382860000	29.0071	28.6867	28.9594	29.2664	29.6072	29.1687	29.7082	28.5122
sp|O00154-6|BACH_HUMAN Isoform 6 of Cytosolic acyl coenzyme A thioester hydrolase OS=Homo sapiens OX=9606 GN=ACOT7;sp|O00154-4|BACH_HUMAN Isoform 4 of Cytosolic acyl coenzyme A thioester hydrolase OS=Homo sapiens OX=9606 GN=ACOT7;sp|O00154-7|BACH_HUMAN Iso	36.567	7	11	45.9	329	0	34.104	105	1	O00154-6	Isoform 6 of Cytosolic acyl coenzyme A thioester hydrolase	ACOT7			0.882911	-0.269975	0.130945	0.829334	1.20579	152440000	139510000	153280000	174580000	179290000	226520000	200090000	148040000	27.1837	27.0558	27.1916	27.3793	27.4177	27.7551	27.5761	27.1414
sp|Q02978|M2OM_HUMAN Mitochondrial 2-oxoglutarate/malate carrier protein OS=Homo sapiens OX=9606 GN=SLC25A11 PE=1 SV=3;sp|Q02978-2|M2OM_HUMAN Isoform 2 of Mitochondrial 2-oxoglutarate/malate carrier protein OS=Homo sapiens OX=9606 GN=SLC25A11	34.061	2	14	49.7	314	0	121.6	174	1	Q02978	Mitochondrial 2-oxoglutarate/malate carrier protein	SLC25A11			0.995481	-0.27015	0.101046	0.829233	1.20593	223090000	172270000	225120000	168240000	234230000	251290000	254110000	205800000	27.7331	27.3601	27.7461	27.3259	27.8034	27.9048	27.9209	27.6167
sp|Q15738|NSDHL_HUMAN Sterol-4-alpha-carboxylate 3-dehydrogenase, decarboxylating OS=Homo sapiens OX=9606 GN=NSDHL PE=1 SV=2	41.9	1	8	29.5	373	0	34.045	79	0	Q15738	Sterol-4-alpha-carboxylate 3-dehydrogenase, decarboxylating	NSDHL			0.55474	-0.2713	0.278779	0.828573	1.20689	79801000	90931000	79902000	85758000	79088000	151910000	97897000	89693000	26.2499	26.4383	26.2517	26.3538	26.237	27.1786	26.5448	26.4185
sp|Q00839|HNRPU_HUMAN Heterogeneous nuclear ribonucleoprotein U OS=Homo sapiens OX=9606 GN=HNRNPU PE=1 SV=6;sp|Q00839-2|HNRPU_HUMAN Isoform 2 of Heterogeneous nuclear ribonucleoprotein U OS=Homo sapiens OX=9606 GN=HNRNPU	90.583	2	26	31.9	825	0	242.61	507	0	Q00839	Heterogeneous nuclear ribonucleoprotein U	HNRNPU			0.444341	-0.271425	0.359467	0.828501	1.207	835780000	816290000	813950000	729420000	763250000	723970000	1007000000	1544900000	29.6385	29.6045	29.6004	29.4422	29.5076	29.4314	29.9074	30.5249
sp|P55060-3|XPO2_HUMAN Isoform 3 of Exportin-2 OS=Homo sapiens OX=9606 GN=CSE1L;sp|P55060|XPO2_HUMAN Exportin-2 OS=Homo sapiens OX=9606 GN=CSE1L PE=1 SV=3;sp|P55060-4|XPO2_HUMAN Isoform 4 of Exportin-2 OS=Homo sapiens OX=9606 GN=CSE1L	107.78	4	33	43.8	945	0	262.92	267	0	P55060-3	Isoform 3 of Exportin-2	CSE1L			0.293373	-0.273725	0.508894	0.827181	1.20893	383440000	389150000	392600000	359870000	412430000	261400000	468220000	892110000	28.5144	28.5358	28.5485	28.4229	28.6196	27.9617	28.8026	29.7326
sp|P46782|RS5_HUMAN 40S ribosomal protein S5 OS=Homo sapiens OX=9606 GN=RPS5 PE=1 SV=4	22.876	1	6	26.5	204	0	47.904	110	1	P46782	40S ribosomal protein S5	RPS5			0.53445	-0.274525	0.292112	0.826722	1.2096	71145000	105840000	63582000	97942000	95809000	74950000	122690000	113940000	26.0843	26.6573	25.9221	26.5454	26.5137	26.1594	26.8704	26.7637
sp|P15924|DESP_HUMAN Desmoplakin OS=Homo sapiens OX=9606 GN=DSP PE=1 SV=3;sp|P15924-2|DESP_HUMAN Isoform DPII of Desmoplakin OS=Homo sapiens OX=9606 GN=DSP;sp|P15924-3|DESP_HUMAN Isoform DSPIa of Desmoplakin OS=Homo sapiens OX=9606 GN=DSP	331.77	3	31	12.3	2871	0	117.57	105	0	P15924	Desmoplakin	DSP			0.157225	-0.277575	0.696266	0.824977	1.21216	77437000	210240000	70682000	211510000	396060000	169630000	79516000	98368000	26.2065	27.6475	26.0748	27.6562	28.5611	27.3378	26.2447	26.5517
sp|O75367|H2AY_HUMAN Core histone macro-H2A.1 OS=Homo sapiens OX=9606 GN=MACROH2A1 PE=1 SV=4;sp|O75367-3|H2AY_HUMAN Isoform 3 of Core histone macro-H2A.1 OS=Homo sapiens OX=9606 GN=MACROH2A1;sp|O75367-2|H2AY_HUMAN Isoform 1 of Core histone macro-H2A.1 OS=H	39.617	3	15	44.9	372	0	157.46	219	0	O75367	Core histone macro-H2A.1	MACROH2A1			0.985142	-0.2797	0.10348	0.823762	1.21394	475490000	470070000	466640000	445210000	504720000	688790000	477640000	607270000	28.8248	28.8083	28.7977	28.7299	28.9109	29.3595	28.8313	29.1778
sp|Q9Y3T9|NOC2L_HUMAN Nucleolar complex protein 2 homolog OS=Homo sapiens OX=9606 GN=NOC2L PE=1 SV=4	84.918	1	15	23.5	749	0	44.715	122	0	Q9Y3T9	Nucleolar complex protein 2 homolog	NOC2L			1.31151	-0.281024	0.0488079	0.823007	1.21506	143640000	123010000	151190000	120980000	158030000	144600000	162800000	189360000	27.0979	26.8742	27.1718	26.8502	27.2356	27.1075	27.2785	27.4966
sp|Q14566|MCM6_HUMAN DNA replication licensing factor MCM6 OS=Homo sapiens OX=9606 GN=MCM6 PE=1 SV=1	92.888	1	12	15.3	821	0	28.487	46	0	Q14566	DNA replication licensing factor MCM6	MCM6			0.623848	-0.28315	0.237767	0.821795	1.21685	73167000	62697000	72567000	81226000	97842000	66948000	75447000	119950000	26.1247	25.9019	26.1128	26.2754	26.544	25.9965	26.169	26.8379
sp|P26373|RL13_HUMAN 60S ribosomal protein L13 OS=Homo sapiens OX=9606 GN=RPL13 PE=1 SV=4;sp|P26373-2|RL13_HUMAN Isoform 2 of 60S ribosomal protein L13 OS=Homo sapiens OX=9606 GN=RPL13	24.261	2	11	49.8	211	0	84.252	187	1	P26373	60S ribosomal protein L13	RPL13			0.613666	-0.284525	0.243408	0.821012	1.21801	489850000	424110000	436190000	506370000	715400000	523820000	677990000	397510000	28.8678	28.6599	28.7004	28.9156	29.4142	28.9645	29.3367	28.5664
sp|Q9UI26|IPO11_HUMAN Importin-11 OS=Homo sapiens OX=9606 GN=IPO11 PE=1 SV=1;sp|Q9UI26-2|IPO11_HUMAN Isoform 2 of Importin-11 OS=Homo sapiens OX=9606 GN=IPO11	112.53	2	7	10.4	975	0	45.7	40	0	Q9UI26	Importin-11	IPO11			0.387231	-0.284825	0.409986	0.820841	1.21826	21563000	18148000	13185000	14353000	16559000	13962000	21231000	33232000	24.3621	24.1133	23.6524	23.7748	23.9811	23.735	24.3397	24.9861
sp|Q9UBX3|DIC_HUMAN Mitochondrial dicarboxylate carrier OS=Homo sapiens OX=9606 GN=SLC25A10 PE=1 SV=2;sp|Q9UBX3-2|DIC_HUMAN Isoform 2 of Mitochondrial dicarboxylate carrier OS=Homo sapiens OX=9606 GN=SLC25A10	31.282	2	7	34.5	287	0	20.744	51	1	Q9UBX3	Mitochondrial dicarboxylate carrier	SLC25A10			0.669092	-0.286026	0.214244	0.820158	1.21928	55196000	58941000	69877000	54102000	78613000	87296000	78751000	50299000	25.7181	25.8128	26.0583	25.6892	26.2283	26.3794	26.2308	25.584
sp|Q96RQ3|MCCA_HUMAN Methylcrotonoyl-CoA carboxylase subunit alpha, mitochondrial OS=Homo sapiens OX=9606 GN=MCCC1 PE=1 SV=3	80.472	1	39	67.7	725	0	323.31	5249	1	Q96RQ3	Methylcrotonoyl-CoA carboxylase subunit alpha, mitochondrial	MCCC1			1.06735	-0.2888	0.0856347	0.818583	1.22162	34762000000	30462000000	41569000000	30221000000	41949000000	48840000000	39659000000	36466000000	35.0168	34.8263	35.2748	34.8148	35.2879	35.5073	35.2069	35.0858
sp|P53621|COPA_HUMAN Coatomer subunit alpha OS=Homo sapiens OX=9606 GN=COPA PE=1 SV=2;sp|P53621-2|COPA_HUMAN Isoform 2 of Coatomer subunit alpha OS=Homo sapiens OX=9606 GN=COPA	138.34	2	40	40	1224	0	154.99	335	0	P53621	Coatomer subunit alpha	COPA			0.890366	-0.289249	0.128716	0.818328	1.222	509350000	395960000	426250000	484040000	568110000	419790000	618960000	628610000	28.9241	28.5608	28.6671	28.8506	29.0816	28.6451	29.2053	29.2276
sp|P61006|RAB8A_HUMAN Ras-related protein Rab-8A OS=Homo sapiens OX=9606 GN=RAB8A PE=1 SV=1;sp|P61006-2|RAB8A_HUMAN Isoform 2 of Ras-related protein Rab-8A OS=Homo sapiens OX=9606 GN=RAB8A	23.668	7	5	23.2	207	0	27.782	48	0	P61006	Ras-related protein Rab-8A	RAB8A			0.504101	-0.291375	0.313256	0.817123	1.22381	59390000	51342000	56145000	88835000	97455000	90096000	73825000	52627000	25.8237	25.6136	25.7427	26.4046	26.5382	26.425	26.1376	25.6493
sp|P25398|RS12_HUMAN 40S ribosomal protein S12 OS=Homo sapiens OX=9606 GN=RPS12 PE=1 SV=3	14.515	1	6	53.8	132	0	11.559	22	1	P25398	40S ribosomal protein S12	RPS12			0.384525	-0.291774	0.412548	0.816897	1.22414	40969000	47865000	46191000	50808000	80992000	51056000	76616000	32621000	25.288	25.5125	25.4611	25.5986	26.2713	25.6056	26.1911	24.9593
sp|P27824-2|CALX_HUMAN Isoform 2 of Calnexin OS=Homo sapiens OX=9606 GN=CANX;sp|P27824|CALX_HUMAN Calnexin OS=Homo sapiens OX=9606 GN=CANX PE=1 SV=2;sp|P27824-3|CALX_HUMAN Isoform 3 of Calnexin OS=Homo sapiens OX=9606 GN=CANX	71.502	3	10	19	627	0	34.879	100	0	P27824-2	Isoform 2 of Calnexin	CANX			1.58217	-0.2949	0.0261716	0.815129	1.2268	226290000	246750000	262250000	209360000	256180000	297090000	281570000	324070000	27.7536	27.8785	27.9664	27.6414	27.9326	28.1463	28.0689	28.2717
sp|Q5JWF2|GNAS1_HUMAN Guanine nucleotide-binding protein G(s) subunit alpha isoforms XLas OS=Homo sapiens OX=9606 GN=GNAS PE=1 SV=2;sp|P63092-3|GNAS2_HUMAN Isoform 3 of Guanine nucleotide-binding protein G(s) subunit alpha isoforms short OS=Homo sapiens OX	111.02	17	5	7.8	1037	0	19.115	28	0	Q5JWF2	Guanine nucleotide-binding protein G(s) subunit alpha isoforms XLas	GNAS			0.0963019	-0.295	0.801121	0.815072	1.22688	0	24827000	46234000	25892000	37882000	0	42689000	38161000	21.8861	24.5654	25.4625	24.626	25.175	22.012	25.3474	25.1856
sp|P42285|MTREX_HUMAN Exosome RNA helicase MTR4 OS=Homo sapiens OX=9606 GN=MTREX PE=1 SV=3	117.8	1	9	14.4	1042	0	23.843	27	0	P42285	Exosome RNA helicase MTR4	MTREX			0.125327	-0.295825	0.74933	0.814606	1.22759	0	0	23232000	25130000	0	23398000	17021000	20034000	22.83	21.7434	24.4696	24.5829	22.0526	24.4799	24.0208	24.2559
sp|Q86VP6|CAND1_HUMAN Cullin-associated NEDD8-dissociated protein 1 OS=Homo sapiens OX=9606 GN=CAND1 PE=1 SV=2;sp|Q86VP6-2|CAND1_HUMAN Isoform 2 of Cullin-associated NEDD8-dissociated protein 1 OS=Homo sapiens OX=9606 GN=CAND1	136.37	5	38	40.7	1230	0	195.95	454	0	Q86VP6	Cullin-associated NEDD8-dissociated protein 1	CAND1			0.364015	-0.298225	0.432499	0.813252	1.22963	412240000	405430000	447920000	357790000	427080000	294440000	565640000	860900000	28.6189	28.5949	28.7387	28.4145	28.6699	28.1334	29.0753	29.6813
sp|P42677|RS27_HUMAN 40S ribosomal protein S27 OS=Homo sapiens OX=9606 GN=RPS27 PE=1 SV=3	9.461	1	5	15.5	84	0	30.791	118	1	P42677	40S ribosomal protein S27	RPS27			0.640886	-0.3007	0.22862	0.811858	1.23174	430640000	430510000	409400000	512800000	673710000	510780000	680570000	382520000	28.6819	28.6815	28.6089	28.9338	29.3276	28.9281	29.3422	28.511
sp|Q9BQ39|DDX50_HUMAN ATP-dependent RNA helicase DDX50 OS=Homo sapiens OX=9606 GN=DDX50 PE=1 SV=1	82.564	1	5	9.1	737	0	12.276	34	0	Q9BQ39	ATP-dependent RNA helicase DDX50	DDX50			0.659501	-0.304725	0.219028	0.809597	1.23518	23716000	18078000	28422000	22577000	23981000	23333000	28998000	39468000	24.4994	24.1077	24.7605	24.4284	24.5154	24.4759	24.7894	25.2342
sp|Q6DKI1|RL7L_HUMAN 60S ribosomal protein L7-like 1 OS=Homo sapiens OX=9606 GN=RPL7L1 PE=1 SV=2;sp|Q6DKI1-2|RL7L_HUMAN Isoform 2 of 60S ribosomal protein L7-like 1 OS=Homo sapiens OX=9606 GN=RPL7L1	29.669	2	6	30.2	255	0	21.181	69	0	Q6DKI1	60S ribosomal protein L7-like 1	RPL7L1			0.549547	-0.30655	0.282132	0.808573	1.23675	46872000	39928000	76181000	51970000	74039000	59001000	81403000	48747000	25.4822	25.2509	26.1829	25.6312	26.1418	25.8142	26.2786	25.5388
sp|P68400|CSK21_HUMAN Casein kinase II subunit alpha OS=Homo sapiens OX=9606 GN=CSNK2A1 PE=1 SV=1;sp|Q8NEV1|CSK23_HUMAN Casein kinase II subunit alpha 3 OS=Homo sapiens OX=9606 GN=CSNK2A3 PE=1 SV=2;sp|P68400-2|CSK21_HUMAN Isoform 2 of Casein kinase II subu	45.143	3	13	46.8	391	0	69.089	104	0	P68400	Casein kinase II subunit alpha	CSNK2A1			0.473654	-0.306701	0.336005	0.808488	1.23688	180100000	137150000	183550000	263550000	226810000	355430000	189080000	183470000	27.4242	27.0312	27.4516	27.9735	27.7569	28.405	27.4944	27.451
sp|Q13200-2|PSMD2_HUMAN Isoform 2 of 26S proteasome non-ATPase regulatory subunit 2 OS=Homo sapiens OX=9606 GN=PSMD2;sp|Q13200-3|PSMD2_HUMAN Isoform 3 of 26S proteasome non-ATPase regulatory subunit 2 OS=Homo sapiens OX=9606 GN=PSMD2;sp|Q13200|PSMD2_HUMAN	82.193	3	2	2.8	749	0	4.9871	9	0	Q13200-2	Isoform 2 of 26S proteasome non-ATPase regulatory subunit 2	PSMD2			0.271531	-0.313525	0.535142	0.804673	1.24274	11139000	0	0	11626000	13862000	11290000	11550000	0	23.4091	22.8441	21.9352	23.4709	23.7246	23.4285	23.4614	22.2989
sp|Q9UQ35|SRRM2_HUMAN Serine/arginine repetitive matrix protein 2 OS=Homo sapiens OX=9606 GN=SRRM2 PE=1 SV=2	299.61	3	11	5.7	2752	0	49.618	29	0	Q9UQ35	Serine/arginine repetitive matrix protein 2	SRRM2			0.357406	-0.31705	0.439131	0.80271	1.24578	62240000	61651000	89900000	107830000	158060000	78088000	123160000	58934000	25.8913	25.8776	26.4218	26.6842	27.2359	26.2186	26.876	25.8126
sp|P84085|ARF5_HUMAN ADP-ribosylation factor 5 OS=Homo sapiens OX=9606 GN=ARF5 PE=1 SV=2	20.529	1	4	19.4	180	0	10.837	38	1	P84085	ADP-ribosylation factor 5	ARF5			0.111805	-0.3231	0.773028	0.79935	1.25102	61907000	0	54184000	63259000	0	58526000	51754000	74455000	25.8836	22.31	25.6914	25.9148	23.5145	25.8026	25.6252	26.1499
sp|P14324-2|FPPS_HUMAN Isoform 2 of Farnesyl pyrophosphate synthase OS=Homo sapiens OX=9606 GN=FDPS;sp|P14324|FPPS_HUMAN Farnesyl pyrophosphate synthase OS=Homo sapiens OX=9606 GN=FDPS PE=1 SV=4	40.532	2	4	13.9	353	0	9.246	11	1	P14324-2	Isoform 2 of Farnesyl pyrophosphate synthase	FDPS			0.111435	-0.3276	0.773686	0.796861	1.25492	43116000	0	41959000	0	64179000	49377000	46494000	0	25.3617	23.705	25.3225	23.2319	25.9356	25.5573	25.4705	21.9681
sp|P09651-3|ROA1_HUMAN Isoform 2 of Heterogeneous nuclear ribonucleoprotein A1 OS=Homo sapiens OX=9606 GN=HNRNPA1;sp|P09651-2|ROA1_HUMAN Isoform A1-A of Heterogeneous nuclear ribonucleoprotein A1 OS=Homo sapiens OX=9606 GN=HNRNPA1;sp|P09651|ROA1_HUMAN Hete	29.386	4	8	33	267	0	25.966	31	0	P09651-3	Isoform 2 of Heterogeneous nuclear ribonucleoprotein A1	HNRNPA1			0.139706	-0.327925	0.724927	0.796682	1.25521	29426000	30769000	24129000	0	0	45500000	23745000	50829000	24.8106	24.875	24.5243	22.5755	22.5575	25.4394	24.5011	25.5991
sp|O00410-3|IPO5_HUMAN Isoform 3 of Importin-5 OS=Homo sapiens OX=9606 GN=IPO5;sp|O00410|IPO5_HUMAN Importin-5 OS=Homo sapiens OX=9606 GN=IPO5 PE=1 SV=4;sp|O00410-2|IPO5_HUMAN Isoform 2 of Importin-5 OS=Homo sapiens OX=9606 GN=IPO5	125.54	3	14	17.5	1115	0	75.467	85	0	O00410-3	Isoform 3 of Importin-5	IPO5			0.364573	-0.3338	0.431944	0.793444	1.26033	80570000	77813000	65914000	60641000	61434000	58209000	104290000	169540000	26.2637	26.2135	25.9741	25.8538	25.8725	25.7947	26.636	27.3371
sp|P62995-3|TRA2B_HUMAN Isoform 3 of Transformer-2 protein homolog beta OS=Homo sapiens OX=9606 GN=TRA2B;sp|P62995|TRA2B_HUMAN Transformer-2 protein homolog beta OS=Homo sapiens OX=9606 GN=TRA2B PE=1 SV=1	21.935	2	3	19.1	188	0	23.144	32	0	P62995-3	Isoform 3 of Transformer-2 protein homolog beta	TRA2B			0.28674	-0.339149	0.516726	0.790507	1.26501	15292000	29274000	22447000	53172000	33188000	19125000	40054000	53820000	23.8663	24.8031	24.42	25.6642	24.9842	24.189	25.2554	25.6816
sp|P19367-4|HXK1_HUMAN Isoform 4 of Hexokinase-1 OS=Homo sapiens OX=9606 GN=HK1;sp|P19367-2|HXK1_HUMAN Isoform 2 of Hexokinase-1 OS=Homo sapiens OX=9606 GN=HK1;sp|P19367|HXK1_HUMAN Hexokinase-1 OS=Homo sapiens OX=9606 GN=HK1 PE=1 SV=3;sp|P19367-3|HXK1_HUMA	101.08	9	12	12.8	905	0	31.948	58	0	P19367-4	Isoform 4 of Hexokinase-1	HK1			0.423199	-0.34295	0.377399	0.788427	1.26835	54996000	56508000	72158000	58810000	68255000	53673000	62781000	148410000	25.7128	25.752	26.1047	25.8096	26.0244	25.6777	25.9038	27.145
sp|P61020-2|RAB5B_HUMAN Isoform 2 of Ras-related protein Rab-5B OS=Homo sapiens OX=9606 GN=RAB5B;sp|P61020|RAB5B_HUMAN Ras-related protein Rab-5B OS=Homo sapiens OX=9606 GN=RAB5B PE=1 SV=1	19.09	2	2	13.8	174	0	6.3668	6	0	P61020-2	Isoform 2 of Ras-related protein Rab-5B	RAB5B			0.236926	-0.347025	0.579527	0.786204	1.27194	0	0	12753000	0	0	14008000	13181000	0	22.7256	22.0592	23.6043	21.9412	21.94	23.7397	23.652	22.3867
sp|P56545|CTBP2_HUMAN C-terminal-binding protein 2 OS=Homo sapiens OX=9606 GN=CTBP2 PE=1 SV=1;sp|P56545-3|CTBP2_HUMAN Isoform 3 of C-terminal-binding protein 2 OS=Homo sapiens OX=9606 GN=CTBP2;sp|P56545-2|CTBP2_HUMAN Isoform 2 of C-terminal-binding protein	48.944	5	2	6.5	445	0	4.9805	15	0	P56545	C-terminal-binding protein 2	CTBP2			1.12365	-0.352651	0.0752229	0.783144	1.2769	18709000	19434000	20060000	19371000	20818000	30092000	21510000	27873000	24.1572	24.2121	24.2578	24.2074	24.3113	24.8429	24.3585	24.7324
sp|O75643|U520_HUMAN U5 small nuclear ribonucleoprotein 200 kDa helicase OS=Homo sapiens OX=9606 GN=SNRNP200 PE=1 SV=2	244.5	2	47	30.6	2136	0	307.96	265	0	O75643	U5 small nuclear ribonucleoprotein 200 kDa helicase	SNRNP200			0.39297	-0.355124	0.404604	0.781802	1.2791	266170000	239270000	244450000	201700000	207190000	228840000	282250000	628090000	27.9878	27.8341	27.865	27.5876	27.6264	27.7698	28.0724	29.2264
sp|Q9Y3U8|RL36_HUMAN 60S ribosomal protein L36 OS=Homo sapiens OX=9606 GN=RPL36 PE=1 SV=3	12.254	1	4	30.5	105	0	13.198	23	1	Q9Y3U8	60S ribosomal protein L36	RPL36			0.649169	-0.36665	0.224301	0.775581	1.28936	49092000	52665000	38074000	52094000	71061000	51516000	89372000	43316000	25.549	25.6503	25.1823	25.6346	26.0826	25.6185	26.4133	25.3684
sp|Q7L576|CYFP1_HUMAN Cytoplasmic FMR1-interacting protein 1 OS=Homo sapiens OX=9606 GN=CYFIP1 PE=1 SV=1;sp|Q7L576-2|CYFP1_HUMAN Isoform 2 of Cytoplasmic FMR1-interacting protein 1 OS=Homo sapiens OX=9606 GN=CYFIP1;sp|Q96F07-2|CYFP2_HUMAN Isoform 2 of Cyto	145.18	5	10	8.5	1253	0	29.076	61	0	Q7L576	Cytoplasmic FMR1-interacting protein 1	CYFIP1			0.638151	-0.370174	0.230064	0.773689	1.29251	44758000	43184000	47854000	30138000	55697000	35459000	51564000	76389000	25.4156	25.364	25.5121	24.8451	25.7311	25.0796	25.6199	26.1869
sp|O60506-4|HNRPQ_HUMAN Isoform 4 of Heterogeneous nuclear ribonucleoprotein Q OS=Homo sapiens OX=9606 GN=SYNCRIP;sp|O60506-3|HNRPQ_HUMAN Isoform 3 of Heterogeneous nuclear ribonucleoprotein Q OS=Homo sapiens OX=9606 GN=SYNCRIP;sp|O60506-2|HNRPQ_HUMAN Isof	58.735	5	2	4.4	527	0	9.1554	27	0	O60506-4	Isoform 4 of Heterogeneous nuclear ribonucleoprotein Q	SYNCRIP			0.286714	-0.372201	0.516757	0.772603	1.29433	0	16319000	11876000	22942000	11729000	24596000	14756000	14440000	22.2321	23.96	23.5015	24.4515	23.4836	24.5519	23.8148	23.7836
sp|Q9BRX2|PELO_HUMAN Protein pelota homolog OS=Homo sapiens OX=9606 GN=PELO PE=1 SV=2	43.359	1	5	14.3	385	0	40.247	9	0	Q9BRX2	Protein pelota homolog	PELO			0.455867	-0.373925	0.350052	0.77168	1.29587	25114000	0	25210000	28561000	36267000	27443000	24851000	22279000	24.582	23.3654	24.5875	24.7675	25.1122	24.7099	24.5668	24.4092
sp|P36873|PP1G_HUMAN Serine/threonine-protein phosphatase PP1-gamma catalytic subunit OS=Homo sapiens OX=9606 GN=PPP1CC PE=1 SV=1;sp|P62140|PP1B_HUMAN Serine/threonine-protein phosphatase PP1-beta catalytic subunit OS=Homo sapiens OX=9606 GN=PPP1CB PE=1 SV	36.983	6	4	16.4	323	0	27.254	20	0	P36873	Serine/threonine-protein phosphatase PP1-gamma catalytic subunit	PPP1CC			0.397142	-0.376825	0.400736	0.770131	1.29848	6607100	6083100	5665900	7016700	5433800	0	5145300	15409000	22.6556	22.5364	22.4339	22.7424	22.3735	23.33	22.2948	23.8773
sp|P17987|TCPA_HUMAN T-complex protein 1 subunit alpha OS=Homo sapiens OX=9606 GN=TCP1 PE=1 SV=1	60.343	1	28	66.7	556	0	323.31	718	0	P17987	T-complex protein 1 subunit alpha	TCP1			1.24247	-0.379125	0.0572176	0.768904	1.30055	1038000000	995030000	991810000	1055100000	1372000000	1410000000	1553500000	1029000000	29.9512	29.8902	29.8855	29.9747	30.3536	30.393	30.5329	29.9386
sp|Q14166|TTL12_HUMAN Tubulin--tyrosine ligase-like protein 12 OS=Homo sapiens OX=9606 GN=TTLL12 PE=1 SV=2	74.403	1	6	13.2	644	0	15.313	16	0	Q14166	Tubulin--tyrosine ligase-like protein 12	TTLL12			0.214852	-0.37965	0.609745	0.768624	1.30103	18570000	15992000	16723000	19305000	25074000	0	25106000	64305000	24.1465	23.9308	23.9953	24.2025	24.5797	22.6941	24.5815	25.9384
sp|Q9Y2X3|NOP58_HUMAN Nucleolar protein 58 OS=Homo sapiens OX=9606 GN=NOP58 PE=1 SV=1	59.578	1	10	24.2	529	0	43.505	112	0	Q9Y2X3	Nucleolar protein 58	NOP58			1.10776	-0.3808	0.0780261	0.768012	1.30206	129100000	98902000	129190000	89475000	141420000	115310000	167880000	154960000	26.9439	26.5595	26.9449	26.415	27.0754	26.7809	27.3229	27.2073
sp|P49792|RBP2_HUMAN E3 SUMO-protein ligase RanBP2 OS=Homo sapiens OX=9606 GN=RANBP2 PE=1 SV=2	358.2	7	57	16.7	3224	0	292.78	288	0	P49792	E3 SUMO-protein ligase RanBP2	RANBP2			1.30167	-0.385999	0.0499264	0.765249	1.30676	429500000	347190000	465580000	506300000	619500000	529140000	656110000	476590000	28.6781	28.3712	28.7945	28.9154	29.2065	28.9791	29.2894	28.8282
sp|O00148|DX39A_HUMAN ATP-dependent RNA helicase DDX39A OS=Homo sapiens OX=9606 GN=DDX39A PE=1 SV=2;sp|O00148-2|DX39A_HUMAN Isoform 2 of ATP-dependent RNA helicase DDX39A OS=Homo sapiens OX=9606 GN=DDX39A;sp|O00148-3|DX39A_HUMAN Isoform 3 of ATP-dependent	49.129	3	7	22	427	0	15.949	62	0	O00148	ATP-dependent RNA helicase DDX39A	DDX39A			1.13977	-0.389625	0.072482	0.763328	1.31005	98491000	83341000	102090000	65043000	111130000	121530000	121610000	97753000	26.5535	26.3125	26.6053	25.9549	26.7277	26.8567	26.8577	26.5426
sp|Q07666|KHDR1_HUMAN KH domain-containing, RNA-binding, signal transduction-associated protein 1 OS=Homo sapiens OX=9606 GN=KHDRBS1 PE=1 SV=1;sp|Q07666-2|KHDR1_HUMAN Isoform 2 of KH domain-containing, RNA-binding, signal transduction-associated protein 1	48.227	3	5	15.1	443	0	28.148	68	0	Q07666	KH domain-containing, RNA-binding, signal transduction-associated protein 1	KHDRBS1			0.398096	-0.390375	0.399856	0.762931	1.31073	69833000	60050000	73879000	76797000	86519000	186760000	88689000	49005000	26.0574	25.8397	26.1387	26.1945	26.3665	27.4766	26.4023	25.5464
sp|P04181|OAT_HUMAN Ornithine aminotransferase, mitochondrial OS=Homo sapiens OX=9606 GN=OAT PE=1 SV=1;sp|P04181-2|OAT_HUMAN Isoform 2 of Ornithine aminotransferase, mitochondrial OS=Homo sapiens OX=9606 GN=OAT	48.534	2	7	19.1	439	0	24.224	29	1	P04181	Ornithine aminotransferase, mitochondrial	OAT			0.952562	-0.391901	0.111542	0.762125	1.31212	40198000	34184000	46732000	31381000	36296000	58319000	59100000	47742000	25.2606	25.0268	25.4779	24.9034	25.1133	25.7975	25.8167	25.5088
sp|P62701|RS4X_HUMAN 40S ribosomal protein S4, X isoform OS=Homo sapiens OX=9606 GN=RPS4X PE=1 SV=2	29.597	3	17	56.7	263	0	173.01	608	0	P62701	40S ribosomal protein S4, X isoform	RPS4X			0.988129	-0.392475	0.102771	0.761822	1.31264	1217000000	1118300000	1061500000	1188100000	1614300000	1783000000	1673700000	1057800000	30.1807	30.0587	29.9835	30.146	30.5883	30.7317	30.6404	29.9784
sp|P48729-3|KC1A_HUMAN Isoform 3 of Casein kinase I isoform alpha OS=Homo sapiens OX=9606 GN=CSNK1A1;sp|P48729|KC1A_HUMAN Casein kinase I isoform alpha OS=Homo sapiens OX=9606 GN=CSNK1A1 PE=1 SV=2;sp|P48729-2|KC1A_HUMAN Isoform 2 of Casein kinase I isoform	37.567	4	4	13.8	325	0	8.0216	25	0	P48729-3	Isoform 3 of Casein kinase I isoform alpha	CSNK1A1			0.183976	-0.393425	0.654672	0.76132	1.31351	0	0	0	0	0	0	0	19934000	22.8357	21.0695	22.2109	23.825	22.6667	23.2489	21.3505	24.2487
sp|Q9NVH0-2|EXD2_HUMAN Isoform 2 of Exonuclease 3-5 domain-containing protein 2 OS=Homo sapiens OX=9606 GN=EXD2;sp|Q9NVH0|EXD2_HUMAN Exonuclease 3-5 domain-containing protein 2 OS=Homo sapiens OX=9606 GN=EXD2 PE=1 SV=2	56.345	2	3	6.9	496	0	7.0795	13	1	Q9NVH0-2	Isoform 2 of Exonuclease 3'-5' domain-containing protein 2	EXD2			0.414377	-0.39495	0.385144	0.760516	1.3149	9289200	16810000	0	8624900	10933000	10227000	13737000	11946000	23.1471	24.0028	22.1199	23.0401	23.3822	23.2859	23.7116	23.51
sp|P46940|IQGA1_HUMAN Ras GTPase-activating-like protein IQGAP1 OS=Homo sapiens OX=9606 GN=IQGAP1 PE=1 SV=1	189.25	2	15	11.5	1657	0	37.637	21	0	P46940	Ras GTPase-activating-like protein IQGAP1	IQGAP1			0.391614	-0.4005	0.405869	0.757596	1.31997	38550000	27884000	39197000	44683000	32800000	41841000	37322000	111570000	25.2002	24.7329	25.2242	25.4132	24.9672	25.3184	25.1535	26.7334
sp|Q13907|IDI1_HUMAN Isopentenyl-diphosphate Delta-isomerase 1 OS=Homo sapiens OX=9606 GN=IDI1 PE=1 SV=2;sp|Q13907-2|IDI1_HUMAN Isoform 2 of Isopentenyl-diphosphate Delta-isomerase 1 OS=Homo sapiens OX=9606 GN=IDI1	26.319	3	4	18.1	227	0	7.8958	9	1	Q13907	Isopentenyl-diphosphate Delta-isomerase 1	IDI1			0.355802	-0.410151	0.440756	0.752545	1.32882	0	0	18824000	17354000	20720000	0	17194000	21044000	23.4073	22.4524	24.1661	24.0488	24.3045	23.0484	24.0354	24.3269
sp|Q3ZCM7|TBB8_HUMAN Tubulin beta-8 chain OS=Homo sapiens OX=9606 GN=TUBB8 PE=1 SV=2	49.775	1	2	7.4	444	0	84.374	51	0	Q3ZCM7	Tubulin beta-8 chain	TUBB8			0.877857	-0.421576	0.132478	0.746609	1.33939	117500000	100660000	153070000	134180000	232490000	125270000	144290000	186030000	26.8081	26.5849	27.1896	26.9996	27.7926	26.9005	27.1044	27.471
sp|Q9Y5J1|UTP18_HUMAN U3 small nucleolar RNA-associated protein 18 homolog OS=Homo sapiens OX=9606 GN=UTP18 PE=1 SV=3	62.003	1	5	12.1	556	0	15.189	30	0	Q9Y5J1	U3 small nucleolar RNA-associated protein 18 homolog	UTP18			0.719293	-0.422025	0.190857	0.746376	1.33981	55805000	47892000	57410000	72876000	68921000	103020000	100270000	50614000	25.7339	25.5133	25.7748	26.1189	26.0384	26.6183	26.5793	25.593
sp|P49411|EFTU_HUMAN Elongation factor Tu, mitochondrial OS=Homo sapiens OX=9606 GN=TUFM PE=1 SV=2	49.541	1	25	68.1	452	0	229.07	502	1	P49411	Elongation factor Tu, mitochondrial	TUFM			0.771831	-0.42255	0.16911	0.746105	1.34029	975720000	1073600000	1136100000	880140000	1778600000	1651500000	1332800000	863440000	29.8619	29.9998	30.0814	29.7132	30.7281	30.6211	30.3118	29.6855
sp|O75396|SC22B_HUMAN Vesicle-trafficking protein SEC22b OS=Homo sapiens OX=9606 GN=SEC22B PE=1 SV=4	24.593	1	3	14	215	0	8.7165	24	0	O75396	Vesicle-trafficking protein SEC22b	SEC22B			0.141725	-0.4364	0.721564	0.738976	1.35322	0	27852000	37083000	39508000	51126000	36034000	0	52403000	21.722	24.7313	25.1443	25.2356	25.6076	25.1029	22.2252	25.6431
sp|P07195|LDHB_HUMAN L-lactate dehydrogenase B chain OS=Homo sapiens OX=9606 GN=LDHB PE=1 SV=2	36.638	3	12	42.5	334	0	69.918	200	1	P07195	L-lactate dehydrogenase B chain	LDHB			1.23092	-0.4398	0.0587598	0.737237	1.35642	190530000	240770000	155860000	186120000	217310000	317780000	223090000	292390000	27.5054	27.8431	27.2157	27.4717	27.6952	28.2435	27.7331	28.1233
sp|Q9UIA9|XPO7_HUMAN Exportin-7 OS=Homo sapiens OX=9606 GN=XPO7 PE=1 SV=3	123.91	1	10	12.5	1087	0	48.648	32	0	Q9UIA9	Exportin-7	XPO7			1.22042	-0.44335	0.0601977	0.735425	1.35976	20392000	17343000	19620000	16800000	19592000	23823000	25681000	33245000	24.2815	24.0478	24.2258	24.002	24.2238	24.5059	24.6142	24.9866
sp|P53597|SUCA_HUMAN Succinate--CoA ligase [ADP/GDP-forming] subunit alpha, mitochondrial OS=Homo sapiens OX=9606 GN=SUCLG1 PE=1 SV=4	36.249	1	5	17.6	346	0	17.232	34	1	P53597	Succinate--CoA ligase [ADP/GDP-forming] subunit alpha, mitochondrial	SUCLG1			0.519962	-0.4462	0.302022	0.733974	1.36245	41519000	47413000	43875000	85206000	87533000	93960000	82572000	37345000	25.3073	25.4988	25.3869	26.3445	26.3833	26.4855	26.2991	25.1544
sp|P04818|TYSY_HUMAN Thymidylate synthase OS=Homo sapiens OX=9606 GN=TYMS PE=1 SV=3;sp|P04818-2|TYSY_HUMAN Isoform 2 of Thymidylate synthase OS=Homo sapiens OX=9606 GN=TYMS	35.716	3	7	29.7	313	0	19.683	25	0	P04818	Thymidylate synthase	TYMS			0.154668	-0.447375	0.700377	0.733376	1.36356	32537000	0	42784000	37794000	40409000	0	50051000	61077000	24.9556	21.98	25.3506	25.1717	25.2682	22.5382	25.5769	25.8641
sp|Q99613|EIF3C_HUMAN Eukaryotic translation initiation factor 3 subunit C OS=Homo sapiens OX=9606 GN=EIF3C PE=1 SV=1;sp|Q99613-2|EIF3C_HUMAN Isoform 2 of Eukaryotic translation initiation factor 3 subunit C OS=Homo sapiens OX=9606 GN=EIF3C;sp|B5ME19|EIFCL	105.34	3	24	28.6	913	0	102.79	166	0	Q99613	Eukaryotic translation initiation factor 3 subunit C	EIF3C			0.880549	-0.4488	0.131659	0.732652	1.3649	212360000	192280000	190350000	207740000	291400000	188390000	259820000	392900000	27.6619	27.5186	27.5041	27.6302	28.1184	27.4891	27.9529	28.5496
sp|Q08379|GOGA2_HUMAN Golgin subfamily A member 2 OS=Homo sapiens OX=9606 GN=GOLGA2 PE=1 SV=3;sp|Q08379-2|GOGA2_HUMAN Isoform 2 of Golgin subfamily A member 2 OS=Homo sapiens OX=9606 GN=GOLGA2	113.08	2	2	2.1	1002	0	7.198	4	0	Q08379	Golgin subfamily A member 2	GOLGA2			0.232216	-0.455075	0.585847	0.729472	1.37085	0	0	0	0	0	11253000	20315000	13016000	21.987	22.8348	22.0868	23.8812	21.2765	23.4238	24.276	23.6338
sp|Q14152|EIF3A_HUMAN Eukaryotic translation initiation factor 3 subunit A OS=Homo sapiens OX=9606 GN=EIF3A PE=1 SV=1;sp|Q14152-2|EIF3A_HUMAN Isoform 2 of Eukaryotic translation initiation factor 3 subunit A OS=Homo sapiens OX=9606 GN=EIF3A	166.57	2	36	32.2	1382	0	135.53	255	0	Q14152	Eukaryotic translation initiation factor 3 subunit A	EIF3A			1.15054	-0.458275	0.0707066	0.727856	1.3739	255270000	236650000	241860000	257440000	309770000	258330000	379660000	441150000	27.9274	27.8182	27.8496	27.9397	28.2066	27.9446	28.5001	28.7167
sp|Q9BTE3|MCMBP_HUMAN Mini-chromosome maintenance complex-binding protein OS=Homo sapiens OX=9606 GN=MCMBP PE=1 SV=2;sp|Q9BTE3-2|MCMBP_HUMAN Isoform 2 of Mini-chromosome maintenance complex-binding protein OS=Homo sapiens OX=9606 GN=MCMBP;sp|Q9BTE3-3|MCMBP	72.979	3	6	8.6	642	0	12.753	28	0	Q9BTE3	Mini-chromosome maintenance complex-binding protein	MCMBP			0.756112	-0.462975	0.175343	0.725489	1.37838	39504000	26438000	34275000	36954000	41397000	34921000	42037000	78577000	25.2355	24.6561	25.0307	25.1392	25.303	25.0576	25.3252	26.2276
sp|O95478|NSA2_HUMAN Ribosome biogenesis protein NSA2 homolog OS=Homo sapiens OX=9606 GN=NSA2 PE=1 SV=1	30.065	1	4	16.9	260	0	9.6798	34	0	O95478	Ribosome biogenesis protein NSA2 homolog	NSA2			0.951206	-0.465051	0.111891	0.724445	1.38037	54975000	44219000	42207000	50188000	56667000	84347000	83610000	46785000	25.7123	25.3982	25.331	25.5808	25.756	26.3298	26.3172	25.4795
sp|Q9Y4W2-2|LAS1L_HUMAN Isoform 2 of Ribosomal biogenesis protein LAS1L OS=Homo sapiens OX=9606 GN=LAS1L;sp|Q9Y4W2|LAS1L_HUMAN Ribosomal biogenesis protein LAS1L OS=Homo sapiens OX=9606 GN=LAS1L PE=1 SV=2;sp|Q9Y4W2-3|LAS1L_HUMAN Isoform 3 of Ribosomal biog	81.242	4	5	9.5	717	0	15.81	11	0	Q9Y4W2-2	Isoform 2 of Ribosomal biogenesis protein LAS1L	LAS1L			0.256827	-0.46685	0.553571	0.723543	1.38209	0	0	18259000	0	0	0	11750000	23926000	22.9697	21.3187	24.1221	23.3149	23.2742	22.3203	23.4862	24.5121
sp|P43243|MATR3_HUMAN Matrin-3 OS=Homo sapiens OX=9606 GN=MATR3 PE=1 SV=2;sp|P43243-2|MATR3_HUMAN Isoform 2 of Matrin-3 OS=Homo sapiens OX=9606 GN=MATR3	94.622	2	4	7.4	847	0	17.826	28	0	P43243	Matrin-3	MATR3			0.762492	-0.4792	0.172786	0.717375	1.39397	20686000	15903000	20765000	16566000	19596000	19782000	25458000	43294000	24.3022	23.9228	24.3076	23.9817	24.2241	24.2377	24.6016	25.3677
sp|P31943|HNRH1_HUMAN Heterogeneous nuclear ribonucleoprotein H OS=Homo sapiens OX=9606 GN=HNRNPH1 PE=1 SV=4;sp|P55795|HNRH2_HUMAN Heterogeneous nuclear ribonucleoprotein H2 OS=Homo sapiens OX=9606 GN=HNRNPH2 PE=1 SV=1	49.229	3	10	29	449	0	241.24	137	0	P31943	Heterogeneous nuclear ribonucleoprotein H	HNRNPH1			0.504013	-0.48435	0.313319	0.714819	1.39896	196580000	218210000	220760000	278260000	338830000	588240000	328210000	154280000	27.5505	27.7011	27.7179	28.0519	28.336	29.1318	28.29	27.201
sp|P36776-3|LONM_HUMAN Isoform 3 of Lon protease homolog, mitochondrial OS=Homo sapiens OX=9606 GN=LONP1;sp|P36776-2|LONM_HUMAN Isoform 2 of Lon protease homolog, mitochondrial OS=Homo sapiens OX=9606 GN=LONP1;sp|P36776|LONM_HUMAN Lon protease homolog, mit	85.64	3	6	11.3	763	0	11.881	6	1	P36776-3	Isoform 3 of Lon protease homolog, mitochondrial	LONP1			0.24283	-0.487075	0.571702	0.71347	1.4016	15208000	0	0	0	0	14665000	0	0	23.8583	21.75	21.3607	21.4894	21.0952	23.8059	22.9283	22.5773
sp|P61247|RS3A_HUMAN 40S ribosomal protein S3a OS=Homo sapiens OX=9606 GN=RPS3A PE=1 SV=2	29.945	1	15	56.4	264	0	168.49	457	0	P61247	40S ribosomal protein S3a	RPS3A			0.996487	-0.48985	0.100812	0.712099	1.4043	846210000	773220000	744830000	791970000	1188600000	726250000	1219400000	1426000000	29.6564	29.5263	29.4723	29.5609	30.1466	29.4359	30.1835	30.4093
sp|P17612-2|KAPCA_HUMAN Isoform 2 of cAMP-dependent protein kinase catalytic subunit alpha OS=Homo sapiens OX=9606 GN=PRKACA;sp|P17612|KAPCA_HUMAN cAMP-dependent protein kinase catalytic subunit alpha OS=Homo sapiens OX=9606 GN=PRKACA PE=1 SV=2;sp|P22694-1	39.821	4	4	3.5	343	0	7.9488	19	1	P17612-2	Isoform 2 of cAMP-dependent protein kinase catalytic subunit alpha	PRKACA			0.213581	-0.499275	0.611532	0.707462	1.4135	0	0	24994000	24896000	0	23167000	37391000	28360000	22.2179	22.9904	24.5751	24.5694	21.9707	24.4656	25.1562	24.7574
sp|Q9P0M6|H2AW_HUMAN Core histone macro-H2A.2 OS=Homo sapiens OX=9606 GN=MACROH2A2 PE=1 SV=3	40.058	1	3	9.1	372	0	8.5824	15	0	Q9P0M6	Core histone macro-H2A.2	MACROH2A2			0.781921	-0.518025	0.165226	0.698327	1.43199	29340000	16050000	32372000	28533000	34008000	51823000	42655000	24330000	24.8064	23.9361	24.9482	24.7661	25.0194	25.6271	25.3462	24.5362
sp|Q7Z478|DHX29_HUMAN ATP-dependent RNA helicase DHX29 OS=Homo sapiens OX=9606 GN=DHX29 PE=1 SV=2	155.23	1	7	7.3	1369	0	12.154	14	0	Q7Z478	ATP-dependent RNA helicase DHX29	DHX29			0.483346	-0.523775	0.32859	0.695549	1.43771	23015000	16478000	0	21721000	17200000	19939000	23549000	26729000	24.4561	23.974	22.5483	24.3726	24.0359	24.2491	24.4892	24.6719
sp|Q12769|NU160_HUMAN Nuclear pore complex protein Nup160 OS=Homo sapiens OX=9606 GN=NUP160 PE=1 SV=3	162.12	3	11	10.5	1436	0	40.004	33	0	Q12769	Nuclear pore complex protein Nup160	NUP160			0.898372	-0.537151	0.126365	0.68913	1.4511	17154000	16280000	20036000	20867000	22211000	20894000	24530000	45475000	24.032	23.9566	24.2561	24.3147	24.4048	24.3166	24.548	25.4386
sp|P60228|EIF3E_HUMAN Eukaryotic translation initiation factor 3 subunit E OS=Homo sapiens OX=9606 GN=EIF3E PE=1 SV=1	52.22	1	11	28.5	445	0	26.809	71	0	P60228	Eukaryotic translation initiation factor 3 subunit E	EIF3E			0.979235	-0.5425	0.104897	0.68658	1.45649	64236000	59913000	57531000	55813000	86290000	55098000	97233000	120300000	25.9369	25.8364	25.7778	25.7341	26.3627	25.7155	26.5349	26.8421
sp|P10412|H14_HUMAN Histone H1.4 OS=Homo sapiens OX=9606 GN=H1-4 PE=1 SV=2;sp|P16402|H13_HUMAN Histone H1.3 OS=Homo sapiens OX=9606 GN=H1-3 PE=1 SV=2	21.865	5	8	11.4	219	0	17.859	76	0	P10412	Histone H1.4	H1-4			0.729331	-0.5514	0.186496	0.682358	1.46551	140020000	294100000	101600000	147230000	267200000	252460000	202300000	208210000	27.0611	28.1317	26.5983	27.1335	27.9933	27.9115	27.5919	27.6335
sp|Q8N1F7|NUP93_HUMAN Nuclear pore complex protein Nup93 OS=Homo sapiens OX=9606 GN=NUP93 PE=1 SV=2;sp|Q8N1F7-2|NUP93_HUMAN Isoform 2 of Nuclear pore complex protein Nup93 OS=Homo sapiens OX=9606 GN=NUP93	93.487	2	9	12.6	819	0	54.913	36	0	Q8N1F7	Nuclear pore complex protein Nup93	NUP93			0.694076	-0.5528	0.202267	0.681696	1.46693	31490000	27027000	59200000	35609000	39614000	37184000	63780000	88426000	24.9084	24.6879	25.8191	25.0857	25.2395	25.1482	25.9266	26.398
sp|Q9Y399|RT02_HUMAN 28S ribosomal protein S2, mitochondrial OS=Homo sapiens OX=9606 GN=MRPS2 PE=1 SV=1	33.249	1	5	15.5	296	0	9.3248	13	1	Q9Y399	28S ribosomal protein S2, mitochondrial	MRPS2			0.684837	-0.555575	0.206616	0.680386	1.46975	0	31612000	23446000	34791000	35443000	37901000	32413000	33245000	23.5201	24.914	24.4828	25.0522	25.079	25.1757	24.9501	24.9866
sp|Q9HD45|TM9S3_HUMAN Transmembrane 9 superfamily member 3 OS=Homo sapiens OX=9606 GN=TM9SF3 PE=1 SV=2	67.887	1	4	9.3	589	0	16.28	23	0	Q9HD45	Transmembrane 9 superfamily member 3	TM9SF3			0.617101	-0.5561	0.24149	0.680138	1.47029	28472000	35791000	24166000	24849000	86253000	26558000	40408000	30895000	24.763	25.0931	24.5265	24.5667	26.3621	24.6626	25.2681	24.8809
sp|Q9UKD2|MRT4_HUMAN mRNA turnover protein 4 homolog OS=Homo sapiens OX=9606 GN=MRTO4 PE=1 SV=2	27.56	1	7	36.4	239	0	25.041	55	0	Q9UKD2	mRNA turnover protein 4 homolog	MRTO4			0.971496	-0.55965	0.106783	0.678467	1.47391	47611000	68641000	56876000	51253000	96711000	102300000	92750000	48996000	25.5048	26.0326	25.7613	25.6111	26.5272	26.6082	26.4668	25.5462
sp|P26599|PTBP1_HUMAN Polypyrimidine tract-binding protein 1 OS=Homo sapiens OX=9606 GN=PTBP1 PE=1 SV=1;sp|P26599-2|PTBP1_HUMAN Isoform 2 of Polypyrimidine tract-binding protein 1 OS=Homo sapiens OX=9606 GN=PTBP1;sp|P26599-3|PTBP1_HUMAN Isoform 3 of Polypy	57.221	10	6	15.4	531	0	17.231	56	0	P26599	Polypyrimidine tract-binding protein 1	PTBP1			0.817804	-0.5697	0.152123	0.673757	1.48421	56781000	40535000	56971000	68802000	49828000	130510000	72789000	92487000	25.7589	25.2727	25.7637	26.0359	25.5705	26.9596	26.1172	26.4627
sp|O60684|IMA7_HUMAN Importin subunit alpha-7 OS=Homo sapiens OX=9606 GN=KPNA6 PE=1 SV=1	60.029	1	2	6.5	536	0	8.2266	14	0	O60684	Importin subunit alpha-7	KPNA6			0.476525	-0.583899	0.333791	0.667158	1.49889	0	0	0	0	0	0	0	16634000	22.6224	21.5936	22.367	21.5701	21.9658	22.5196	22.0157	23.9876
sp|P23381|SYWC_HUMAN Tryptophan--tRNA ligase, cytoplasmic OS=Homo sapiens OX=9606 GN=WARS1 PE=1 SV=2;sp|P23381-2|SYWC_HUMAN Isoform 2 of Tryptophan--tRNA ligase, cytoplasmic OS=Homo sapiens OX=9606 GN=WARS1	53.165	2	15	46.1	471	0	111.28	89	0	P23381	Tryptophan--tRNA ligase, cytoplasmic	WARS1			0.278693	-0.591325	0.526389	0.663733	1.50663	101800000	75154000	113790000	117010000	282260000	261330000	258720000	27506000	26.6012	26.1633	26.7618	26.8021	28.0724	27.9613	27.9468	24.7132
sp|Q9UQR0|SCML2_HUMAN Sex comb on midleg-like protein 2 OS=Homo sapiens OX=9606 GN=SCML2 PE=1 SV=1	77.256	1	4	7	700	0	14.812	10	0	Q9UQR0	Sex comb on midleg-like protein 2	SCML2			0.247113	-0.602451	0.566092	0.658634	1.51829	0	0	0	33317000	0	25778000	34434000	29080000	21.7298	23.6488	23.5814	24.9898	21.9092	24.6196	25.0373	24.7935
sp|P30050|RL12_HUMAN 60S ribosomal protein L12 OS=Homo sapiens OX=9606 GN=RPL12 PE=1 SV=1;sp|P30050-2|RL12_HUMAN Isoform 2 of 60S ribosomal protein L12 OS=Homo sapiens OX=9606 GN=RPL12	17.818	2	7	59.4	165	0	178.99	140	1	P30050	60S ribosomal protein L12	RPL12			0.605687	-0.607951	0.247921	0.656128	1.52409	281140000	291650000	282380000	278320000	533330000	627770000	578630000	179480000	28.0667	28.1197	28.0731	28.0522	28.9905	29.2257	29.1081	27.4192
sp|P14174|MIF_HUMAN Macrophage migration inhibitory factor OS=Homo sapiens OX=9606 GN=MIF PE=1 SV=4	12.476	1	2	17.4	115	0	12.386	29	0	P14174	Macrophage migration inhibitory factor	MIF			0.238806	-0.61775	0.577024	0.651686	1.53448	33674000	0	28438000	47729000	0	93542000	43718000	37233000	25.0051	22.2005	24.7613	25.5084	22.9354	26.4791	25.3817	25.1501
sp|Q15437|SC23B_HUMAN Protein transport protein Sec23B OS=Homo sapiens OX=9606 GN=SEC23B PE=1 SV=2	86.478	2	5	3.3	767	0	54.949	18	0	Q15437	Protein transport protein Sec23B	SEC23B			0.660687	-0.62175	0.21843	0.649882	1.53874	0	0	8260800	10437000	6639400	11271000	0	24664000	22.406	22.9516	22.9778	23.3152	22.6626	23.4261	23.493	24.5559
sp|P78346|RPP30_HUMAN Ribonuclease P protein subunit p30 OS=Homo sapiens OX=9606 GN=RPP30 PE=1 SV=1;sp|P78346-2|RPP30_HUMAN Isoform 2 of Ribonuclease P protein subunit p30 OS=Homo sapiens OX=9606 GN=RPP30	29.321	2	2	9	268	0.006436	2.83	19	0	P78346	Ribonuclease P protein subunit p30	RPP30			0.938369	-0.622574	0.115247	0.649511	1.53962	8912700	9261900	8049600	7334200	9507800	22976000	10571000	11858000	23.0874	23.1429	22.9405	22.8062	23.1807	24.4536	23.3336	23.4994
sp|P61803|DAD1_HUMAN Dolichyl-diphosphooligosaccharide--protein glycosyltransferase subunit DAD1 OS=Homo sapiens OX=9606 GN=DAD1 PE=1 SV=3	12.497	1	3	28.3	113	0	9.1572	13	0	P61803	Dolichyl-diphosphooligosaccharide--protein glycosyltransferase subunit DAD1	DAD1			0.260605	-0.631625	0.548776	0.645449	1.54931	0	0	0	31134000	24954000	0	0	31720000	23.1457	22.3263	21.4838	24.892	24.5728	22.1749	22.7077	24.9189
sp|Q92667|AKAP1_HUMAN A-kinase anchor protein 1, mitochondrial OS=Homo sapiens OX=9606 GN=AKAP1 PE=1 SV=1;sp|Q92667-2|AKAP1_HUMAN Isoform 2 of A-kinase anchor protein 1, mitochondrial OS=Homo sapiens OX=9606 GN=AKAP1	97.34	2	18	27.4	903	0	144.86	91	1	Q92667	A-kinase anchor protein 1, mitochondrial	AKAP1			0.836427	-0.664075	0.145738	0.631093	1.58455	121250000	256020000	112880000	189780000	306720000	163540000	396260000	210910000	26.8534	27.9317	26.7502	27.4998	28.1923	27.2851	28.5619	27.6521
sp|P55209-3|NP1L1_HUMAN Isoform 3 of Nucleosome assembly protein 1-like 1 OS=Homo sapiens OX=9606 GN=NAP1L1;sp|P55209-2|NP1L1_HUMAN Isoform 2 of Nucleosome assembly protein 1-like 1 OS=Homo sapiens OX=9606 GN=NAP1L1;sp|P55209|NP1L1_HUMAN Nucleosome assembl	37.344	5	3	12.1	323	0	6.7648	29	0	P55209-3	Isoform 3 of Nucleosome assembly protein 1-like 1	NAP1L1			1.02822	-0.681974	0.0937087	0.623312	1.60433	20337000	19986000	31270000	22356000	25896000	51934000	52408000	26708000	24.2776	24.2525	24.8983	24.4142	24.6262	25.6302	25.6433	24.6708
sp|P56270-3|MAZ_HUMAN Isoform 3 of Myc-associated zinc finger protein OS=Homo sapiens OX=9606 GN=MAZ;sp|P56270|MAZ_HUMAN Myc-associated zinc finger protein OS=Homo sapiens OX=9606 GN=MAZ PE=1 SV=1;sp|P56270-2|MAZ_HUMAN Isoform 2 of Myc-associated zinc fing	46.365	4	4	13.7	454	0	12.921	24	0	P56270-3	Isoform 3 of Myc-associated zinc finger protein	MAZ			0.223592	-0.6934	0.597596	0.618395	1.61709	6353300	7864900	5656100	7040200	0	3923200	7865100	118030000	22.5991	22.907	22.4314	22.7472	21.8331	21.9036	22.907	26.8146
sp|P60709|ACTB_HUMAN Actin, cytoplasmic 1 OS=Homo sapiens OX=9606 GN=ACTB PE=1 SV=1	41.736	4	22	4.5	375	0	323.31	892	1	P60709	Actin, cytoplasmic 1	ACTB			1.02975	-0.6999	0.0933792	0.615615	1.62439	2701800000	2371800000	2444300000	2371000000	4506100000	5941700000	4220700000	2288300000	31.3313	31.1433	31.1868	31.1428	32.0692	32.4682	31.9748	31.0916
sp|O60831|PRAF2_HUMAN PRA1 family protein 2 OS=Homo sapiens OX=9606 GN=PRAF2 PE=1 SV=1	19.258	1	2	16.3	178	0	6.0235	6	0	O60831	PRA1 family protein 2	PRAF2			0.673133	-0.706175	0.212259	0.612943	1.63147	0	12058000	0	0	13599000	0	17539000	0	21.821	23.5235	22.3613	22.5851	23.697	22.823	24.0641	22.5315
sp|P00558-2|PGK1_HUMAN Isoform 2 of Phosphoglycerate kinase 1 OS=Homo sapiens OX=9606 GN=PGK1;sp|P00558|PGK1_HUMAN Phosphoglycerate kinase 1 OS=Homo sapiens OX=9606 GN=PGK1 PE=1 SV=3;sp|P07205|PGK2_HUMAN Phosphoglycerate kinase 2 OS=Homo sapiens OX=9606 GN	41.428	3	4	12.3	389	0	11.572	17	0	P00558-2	Isoform 2 of Phosphoglycerate kinase 1	PGK1			0.439973	-0.714574	0.363101	0.609385	1.641	16016000	23841000	28878000	0	36202000	41624000	31669000	0	23.933	24.5069	24.7835	22.4098	25.1096	25.3109	24.9166	23.1544
sp|Q9NWB6|ARGL1_HUMAN Arginine and glutamate-rich protein 1 OS=Homo sapiens OX=9606 GN=ARGLU1 PE=1 SV=1;sp|Q9NWB6-2|ARGL1_HUMAN Isoform 2 of Arginine and glutamate-rich protein 1 OS=Homo sapiens OX=9606 GN=ARGLU1;sp|Q9NWB6-3|ARGL1_HUMAN Isoform 3 of Argini	33.216	3	6	17.2	273	0	12.125	54	0	Q9NWB6	Arginine and glutamate-rich protein 1	ARGLU1			0.632564	-0.71565	0.233043	0.608931	1.64222	72246000	159080000	33240000	95475000	136880000	178570000	96752000	112180000	26.1064	27.2452	24.9864	26.5086	27.0283	27.4119	26.5278	26.7412
sp|P62269|RS18_HUMAN 40S ribosomal protein S18 OS=Homo sapiens OX=9606 GN=RPS18 PE=1 SV=3	17.718	1	5	30.3	152	0	19.592	80	1	P62269	40S ribosomal protein S18	RPS18			0.807719	-0.71605	0.155697	0.608762	1.64268	53549000	54928000	40798000	42585000	76195000	44546000	68902000	159100000	25.6744	25.711	25.282	25.3438	26.1832	25.4088	26.038	27.2454
sp|Q9BVA1|TBB2B_HUMAN Tubulin beta-2B chain OS=Homo sapiens OX=9606 GN=TUBB2B PE=1 SV=1;sp|Q13885|TBB2A_HUMAN Tubulin beta-2A chain OS=Homo sapiens OX=9606 GN=TUBB2A PE=1 SV=1	49.953	2	4	11.5	445	0	49.185	39	0	Q9BVA1	Tubulin beta-2B chain	TUBB2B			0.941649	-0.754425	0.11438	0.592783	1.68696	84023000	30561000	83616000	61328000	88594000	114290000	78566000	134060000	26.3243	24.8652	26.3173	25.87	26.4007	26.7681	26.2274	26.9983
sp|Q7KZF4|SND1_HUMAN Staphylococcal nuclease domain-containing protein 1 OS=Homo sapiens OX=9606 GN=SND1 PE=1 SV=1	102	1	22	27.8	910	0	64.137	63	1	Q7KZF4	Staphylococcal nuclease domain-containing protein 1	SND1			0.898597	-0.755949	0.1263	0.592157	1.68874	81261000	146610000	77828000	104090000	110730000	142330000	146400000	340210000	26.2761	27.1274	26.2138	26.6333	26.7225	27.0847	27.1253	28.3419
sp|Q15021|CND1_HUMAN Condensin complex subunit 1 OS=Homo sapiens OX=9606 GN=NCAPD2 PE=1 SV=3	157.18	1	5	4.3	1401	0	11.206	7	0	Q15021	Condensin complex subunit 1	NCAPD2			0.623736	-0.75745	0.237829	0.591541	1.6905	0	0	9518800	12229000	0	10765000	14033000	0	21.6462	22.117	23.1823	23.5438	24.0488	23.3598	23.7423	22.3682
sp|Q13492-3|PICAL_HUMAN Isoform 3 of Phosphatidylinositol-binding clathrin assembly protein OS=Homo sapiens OX=9606 GN=PICALM;sp|Q13492-2|PICAL_HUMAN Isoform 2 of Phosphatidylinositol-binding clathrin assembly protein OS=Homo sapiens OX=9606 GN=PICALM;sp|Q	66.392	8	4	10.3	610	0	17.098	16	0	Q13492-3	Isoform 3 of Phosphatidylinositol-binding clathrin assembly protein	PICALM			0.370578	-0.794075	0.426012	0.576713	1.73397	10608000	0	0	13702000	21228000	20356000	13822000	0	23.3386	22.7553	20.832	23.7079	24.3395	24.279	23.7205	21.4711
sp|Q9NRX1|PNO1_HUMAN RNA-binding protein PNO1 OS=Homo sapiens OX=9606 GN=PNO1 PE=1 SV=1	27.924	1	3	17.5	252	0	9.2168	8	0	Q9NRX1	RNA-binding protein PNO1	PNO1			0.727448	-0.803375	0.187306	0.573007	1.74518	15485000	0	18228000	18190000	18393000	19847000	20522000	30012000	23.8844	22.1706	24.1197	24.1166	24.1327	24.2424	24.2907	24.839
sp|P08243|ASNS_HUMAN Asparagine synthetase [glutamine-hydrolyzing] OS=Homo sapiens OX=9606 GN=ASNS PE=1 SV=4;sp|P08243-2|ASNS_HUMAN Isoform 2 of Asparagine synthetase [glutamine-hydrolyzing] OS=Homo sapiens OX=9606 GN=ASNS;sp|P08243-3|ASNS_HUMAN Isoform 3	64.369	3	7	15.2	561	0	25.509	40	0	P08243	Asparagine synthetase [glutamine-hydrolyzing]	ASNS			0.67464	-0.80345	0.211524	0.572977	1.74527	15263000	16305000	13800000	21220000	19039000	27104000	16690000	78503000	23.8635	23.9588	23.7182	24.3389	24.1825	24.692	23.9925	26.2262
sp|P49840|GSK3A_HUMAN Glycogen synthase kinase-3 alpha OS=Homo sapiens OX=9606 GN=GSK3A PE=1 SV=2	50.98	1	3	8.9	483	0	19.715	9	0	P49840	Glycogen synthase kinase-3 alpha	GSK3A			0.668787	-0.81235	0.214394	0.569454	1.75607	0	0	0	9519400	19289000	0	20029000	20130000	23.3004	22.5156	22.6661	23.1824	24.2013	22.1942	24.2556	24.2628
sp|P09960-3|LKHA4_HUMAN Isoform 3 of Leukotriene A-4 hydrolase OS=Homo sapiens OX=9606 GN=LTA4H;sp|P09960-2|LKHA4_HUMAN Isoform 2 of Leukotriene A-4 hydrolase OS=Homo sapiens OX=9606 GN=LTA4H;sp|P09960-4|LKHA4_HUMAN Isoform 4 of Leukotriene A-4 hydrolase O	57.299	4	8	21.3	508	0	24.813	17	0	P09960-3	Isoform 3 of Leukotriene A-4 hydrolase	LTA4H			0.279405	-0.8157	0.525527	0.568133	1.76015	0	0	0	0	0	0	0	88157000	23.1558	22.1687	21.7837	22.023	21.5517	21.9205	22.5282	26.3936
sp|Q13642-1|FHL1_HUMAN Isoform 1 of Four and a half LIM domains protein 1 OS=Homo sapiens OX=9606 GN=FHL1;sp|Q13642-5|FHL1_HUMAN Isoform 5 of Four and a half LIM domains protein 1 OS=Homo sapiens OX=9606 GN=FHL1;sp|Q13642-4|FHL1_HUMAN Isoform 4 of Four and	31.895	5	4	15.4	280	0	10.859	14	0	Q13642-1	Isoform 1 of Four and a half LIM domains protein 1	FHL1			0.260068	-0.817899	0.549455	0.567267	1.76284	33986000	0	0	38280000	0	48643000	20678000	95927000	25.0184	22.4766	22.2352	25.1901	21.8392	25.5357	24.3016	26.5154
sp|Q5BKZ1|ZN326_HUMAN DBIRD complex subunit ZNF326 OS=Homo sapiens OX=9606 GN=ZNF326 PE=1 SV=2;sp|Q5BKZ1-3|ZN326_HUMAN Isoform 3 of DBIRD complex subunit ZNF326 OS=Homo sapiens OX=9606 GN=ZNF326	65.653	3	5	9.6	582	0	15.149	8	0	Q5BKZ1	DBIRD complex subunit ZNF326	ZNF326			0.391668	-0.8199	0.405819	0.566481	1.76528	19614000	0	20032000	24505000	24315000	20388000	21210000	18172000	24.2254	20.9625	24.2558	24.5466	24.5353	24.2812	24.3382	24.1152
sp|P18583-6|SON_HUMAN Isoform E of Protein SON OS=Homo sapiens OX=9606 GN=SON;sp|P18583-10|SON_HUMAN Isoform J of Protein SON OS=Homo sapiens OX=9606 GN=SON;sp|P18583-3|SON_HUMAN Isoform B of Protein SON OS=Homo sapiens OX=9606 GN=SON;sp|P18583-4|SON_HUMAN	228.18	10	8	5.4	2108	0	18.596	17	0	P18583-6	Isoform E of Protein SON	SON			0.386055	-0.8709	0.411098	0.546806	1.8288	60598000	0	65149000	120550000	80318000	76793000	72791000	79244000	25.8528	22.6721	25.9572	26.8451	26.2592	26.1945	26.1173	26.2398
sp|P25205|MCM3_HUMAN DNA replication licensing factor MCM3 OS=Homo sapiens OX=9606 GN=MCM3 PE=1 SV=3;sp|P25205-2|MCM3_HUMAN Isoform 2 of DNA replication licensing factor MCM3 OS=Homo sapiens OX=9606 GN=MCM3	90.98	2	16	22.5	808	0	39.352	44	0	P25205	DNA replication licensing factor MCM3	MCM3			0.893087	-0.8851	0.127913	0.54145	1.84689	93889000	110420000	82965000	142560000	119880000	153020000	169030000	460140000	26.4845	26.7184	26.306	27.087	26.837	27.1891	27.3327	28.7775
sp|O43747|AP1G1_HUMAN AP-1 complex subunit gamma-1 OS=Homo sapiens OX=9606 GN=AP1G1 PE=1 SV=5;sp|O43747-2|AP1G1_HUMAN Isoform 2 of AP-1 complex subunit gamma-1 OS=Homo sapiens OX=9606 GN=AP1G1	91.35	2	8	11.3	822	0	18.744	38	0	O43747	AP-1 complex subunit gamma-1	AP1G1			0.78488	-0.91755	0.164104	0.529407	1.8889	17482000	22792000	40783000	29166000	103260000	28758000	26980000	75310000	24.0594	24.442	25.2815	24.7978	26.6217	24.7775	24.6854	26.1663
sp|P31947-2|1433S_HUMAN Isoform 2 of 14-3-3 protein sigma OS=Homo sapiens OX=9606 GN=SFN;sp|P31947|1433S_HUMAN 14-3-3 protein sigma OS=Homo sapiens OX=9606 GN=SFN PE=1 SV=1	24.336	2	8	15.7	216	0	18.234	16	0	P31947-2	Isoform 2 of 14-3-3 protein sigma	SFN			0.507062	-0.950425	0.311127	0.51748	1.93244	10453000	20422000	28167000	15399000	118810000	0	38429000	31135000	23.3174	24.2836	24.7475	23.8763	26.8241	23.1147	25.1957	24.892
sp|P46199|IF2M_HUMAN Translation initiation factor IF-2, mitochondrial OS=Homo sapiens OX=9606 GN=MTIF2 PE=1 SV=2	81.316	1	3	5.8	727	0	11.197	5	1	P46199	Translation initiation factor IF-2, mitochondrial	MTIF2			0.757016	-1.00697	0.174978	0.49759	2.00969	0	26065000	0	0	21234000	0	21046000	19321000	22.0801	24.6356	22.6375	22.6922	24.3399	23.2027	24.327	24.2037
sp|Q96PK6|RBM14_HUMAN RNA-binding protein 14 OS=Homo sapiens OX=9606 GN=RBM14 PE=1 SV=2	69.491	5	20	36	669	0	182.07	164	0	Q96PK6	RNA-binding protein 14	RBM14			0.881995	-1.05048	0.131222	0.482808	2.07122	171190000	177900000	162350000	218680000	503990000	627280000	479100000	131360000	27.351	27.4065	27.2745	27.7042	28.9088	29.2245	28.8358	26.969
sp|Q9P2E9|RRBP1_HUMAN Ribosome-binding protein 1 OS=Homo sapiens OX=9606 GN=RRBP1 PE=1 SV=5;sp|Q9P2E9-3|RRBP1_HUMAN Isoform 2 of Ribosome-binding protein 1 OS=Homo sapiens OX=9606 GN=RRBP1	152.45	11	36	42.6	1410	0	226.82	154	0	Q9P2E9	Ribosome-binding protein 1	RRBP1			0.943238	-1.07903	0.113963	0.473347	2.11262	145510000	116290000	165800000	349210000	402710000	860650000	301520000	186730000	27.1165	26.7932	27.3049	28.3795	28.5852	29.6809	28.1677	27.4764
sp|O14979-3|HNRDL_HUMAN Isoform 3 of Heterogeneous nuclear ribonucleoprotein D-like OS=Homo sapiens OX=9606 GN=HNRNPDL;sp|O14979-2|HNRDL_HUMAN Isoform 2 of Heterogeneous nuclear ribonucleoprotein D-like OS=Homo sapiens OX=9606 GN=HNRNPDL;sp|O14979|HNRDL_HU	27.191	3	3	14.3	244	0	8.0917	12	0	O14979-3	Isoform 3 of Heterogeneous nuclear ribonucleoprotein D-like	HNRNPDL			0.592444	-1.14707	0.255597	0.451541	2.21464	0	0	0	20216000	27775000	36241000	27302000	0	22.2198	22.4887	22.7847	24.269	24.7273	25.1111	24.7025	21.8096
sp|P68431|H31_HUMAN Histone H3.1 OS=Homo sapiens OX=9606 GN=H3C1 PE=1 SV=2;sp|Q16695|H31T_HUMAN Histone H3.1t OS=Homo sapiens OX=9606 GN=H3-4 PE=1 SV=3;sp|Q6NXT2|H3C_HUMAN Histone H3.3C OS=Homo sapiens OX=9606 GN=H3-5 PE=1 SV=3	15.404	3	1	23.5	136	0	47.227	43	0	P68431	Histone H3.1	H3C1			0.805299	-1.18902	0.156567	0.438601	2.27998	0	0	5594300	0	39019000	0	7496900	14788000	22.6258	21.6386	22.4155	22.7943	25.2177	22.3568	22.8379	23.8179
sp|Q9UBM7|DHCR7_HUMAN 7-dehydrocholesterol reductase OS=Homo sapiens OX=9606 GN=DHCR7 PE=1 SV=1	54.489	1	6	12	475	0	23.001	16	0	Q9UBM7	7-dehydrocholesterol reductase	DHCR7			0.514593	-1.21275	0.305779	0.431445	2.31779	0	0	50466000	0	65898000	0	60472000	50694000	23.4051	23.1571	25.5888	22.7675	25.9737	22.3507	25.8498	25.5953
sp|P0DPI2|GAL3A_HUMAN Glutamine amidotransferase-like class 1 domain-containing protein 3A, mitochondrial OS=Homo sapiens OX=9606 GN=GATD3A PE=1 SV=1;sp|A0A0B4J2D5|GAL3B_HUMAN Glutamine amidotransferase-like class 1 domain-containing protein 3B, mitochondr	28.17	4	3	16.8	268	0	8.2162	14	1	P0DPI2	Glutamine amidotransferase-like class 1 domain-containing protein 3, mitochondrial	GATD3			0.562664	-1.28535	0.273739	0.410271	2.43741	0	0	29798000	0	59340000	46432000	0	31350000	22.9777	22.4962	24.8287	22.6527	25.8225	25.4686	21.9036	24.902
sp|P63000|RAC1_HUMAN Ras-related C3 botulinum toxin substrate 1 OS=Homo sapiens OX=9606 GN=RAC1 PE=1 SV=1;sp|P60763|RAC3_HUMAN Ras-related C3 botulinum toxin substrate 3 OS=Homo sapiens OX=9606 GN=RAC3 PE=1 SV=1;sp|P15153|RAC2_HUMAN Ras-related C3 botulinu	21.45	4	2	9.4	192	0	5.8433	23	1	P63000	Ras-related C3 botulinum toxin substrate 1	RAC1			0.675972	-1.34885	0.210876	0.392605	2.54709	38200000	0	0	44301000	57196000	45035000	34883000	31754000	25.1871	21.7736	23.4134	25.4008	25.7694	25.4245	25.056	24.9204
sp|Q15555-2|MARE2_HUMAN Isoform 2 of Microtubule-associated protein RP/EB family member 2 OS=Homo sapiens OX=9606 GN=MAPRE2;sp|Q15555-4|MARE2_HUMAN Isoform 4 of Microtubule-associated protein RP/EB family member 2 OS=Homo sapiens OX=9606 GN=MAPRE2;sp|Q1555	29.091	7	4	18.1	259	0	11.518	20	0	Q15555-2	Isoform 2 of Microtubule-associated protein RP/EB family member 2	MAPRE2			0.705834	-1.39105	0.196864	0.381287	2.62269	38020000	25794000	44819000	0	64990000	48661000	107640000	24060000	25.1803	24.6205	25.4176	21.9091	25.9537	25.5363	26.6816	24.5201
sp|P43897|EFTS_HUMAN Elongation factor Ts, mitochondrial OS=Homo sapiens OX=9606 GN=TSFM PE=1 SV=2;sp|P43897-4|EFTS_HUMAN Isoform 4 of Elongation factor Ts, mitochondrial OS=Homo sapiens OX=9606 GN=TSFM;sp|P43897-2|EFTS_HUMAN Isoform 2 of Elongation factor	35.39	4	3	11.1	325	0	18.237	10	1	P43897	Elongation factor Ts, mitochondrial	TSFM			0.735118	-1.54275	0.184027	0.343231	2.91349	0	0	0	0	33529000	40280000	43516000	0	22.2719	22.7614	22.4994	23.5759	24.9989	25.2636	25.375	21.6421
sp|Q8TCT9-5|HM13_HUMAN Isoform 5 of Minor histocompatibility antigen H13 OS=Homo sapiens OX=9606 GN=HM13;sp|Q8TCT9|HM13_HUMAN Minor histocompatibility antigen H13 OS=Homo sapiens OX=9606 GN=HM13 PE=1 SV=1;sp|Q8TCT9-2|HM13_HUMAN Isoform 2 of Minor histocomp	36.813	4	3	12.8	335	0	18.308	9	0	Q8TCT9-5	Isoform 5 of Minor histocompatibility antigen H13	HM13			0.765282	-1.57452	0.171679	0.335755	2.97836	0	0	0	0	0	28372000	40762000	0	22.1208	21.5443	22.3239	22.1016	22.9221	24.758	25.2807	21.4279
sp|P51659|DHB4_HUMAN Peroxisomal multifunctional enzyme type 2 OS=Homo sapiens OX=9606 GN=HSD17B4 PE=1 SV=3;sp|P51659-3|DHB4_HUMAN Isoform 3 of Peroxisomal multifunctional enzyme type 2 OS=Homo sapiens OX=9606 GN=HSD17B4;sp|P51659-2|DHB4_HUMAN Isoform 2 of	79.685	3	6	11.7	736	0	12.144	10	1	P51659	Peroxisomal multifunctional enzyme type 2	HSD17B4			0.753416	-1.66042	0.176435	0.316347	3.16109	0	0	26051000	25387000	0	60750000	33267000	47810000	21.9143	21.4736	24.6348	24.5976	22.9072	25.8564	24.9876	25.5108
sp|Q96CW1-2|AP2M1_HUMAN Isoform 2 of AP-2 complex subunit mu OS=Homo sapiens OX=9606 GN=AP2M1;sp|Q96CW1|AP2M1_HUMAN AP-2 complex subunit mu OS=Homo sapiens OX=9606 GN=AP2M1 PE=1 SV=2	49.389	2	4	9.9	433	0	9.0305	20	0	Q96CW1-2	Isoform 2 of AP-2 complex subunit mu	AP2M1			0.774519	-1.6917	0.168066	0.309562	3.23037	0	0	0	40045000	28459000	33896000	36694000	0	21.6216	22.35	21.5178	25.2551	24.7624	25.0146	25.129	22.6053
sp|Q15643-2|TRIPB_HUMAN Isoform 2 of Thyroid receptor-interacting protein 11 OS=Homo sapiens OX=9606 GN=TRIP11;sp|Q15643|TRIPB_HUMAN Thyroid receptor-interacting protein 11 OS=Homo sapiens OX=9606 GN=TRIP11 PE=1 SV=3	224.2	2	9	5.6	1950	0	26.188	6	0	Q15643-2	Isoform 2 of Thyroid receptor-interacting protein 11	TRIP11			0.800027	-1.87653	0.158479	0.272338	3.67191	0	0	0	0	0	44696000	73247000	60182000	23.016	22.4268	23.1504	23.0926	21.8092	25.4136	26.1263	25.8428
sp|P35658-2|NU214_HUMAN Isoform 2 of Nuclear pore complex protein Nup214 OS=Homo sapiens OX=9606 GN=NUP214;sp|P35658-4|NU214_HUMAN Isoform 4 of Nuclear pore complex protein Nup214 OS=Homo sapiens OX=9606 GN=NUP214;sp|P35658|NU214_HUMAN Nuclear pore complex	212.57	5	4	2.9	2079	0	15.872	22	0	P35658-2	Isoform 2 of Nuclear pore complex protein Nup214	NUP214			0.702624	-1.88962	0.198324	0.269878	3.70538	0	0	98933000	0	0	132820000	114040000	92011000	23.1987	23.1637	26.5599	22.6773	22.9529	26.9849	26.765	26.4553

### Sheet: 5. BirA(C)vs(N) ctrl
																Welch's T-test				LFQ								Log2 LFQ									# identified proteins:
Fasta headers	Majority protein IDs	Mol. weight [kDa]	Number of proteins	Razor + unique peptides	Unique sequence coverage [%]	Sequence length	Q-value	Score	MS/MS count	mitocarta_presency	identifier	protein_name	gene_name	Average LFQ c17orf80-BirA(C)_ctrl	Average LFQ c17orf80-BirA(N)_ctrl	Enriched in BirA(N)_ctrl (=42)	Enriched in BirA(C)_ctrl (=192)	-Log p-value	log2FC (difference)	LFQ intensity c17orf80-BirA(C)_ctrl_01	LFQ intensity c17orf80-BirA(C)_ctrl_02	LFQ intensity c17orf80-BirA(C)_ctrl_03	LFQ intensity c17orf80-BirA(C)_ctrl_04	LFQ intensity c17orf80-BirA(N)_ctrl_01	LFQ intensity c17orf80-BirA(N)_ctrl_02	LFQ intensity c17orf80-BirA(N)_ctrl_03	LFQ intensity c17orf80-BirA(N)_ctrl_04	Log2 LFQ c17orf80-BirA(C)_ctrl_01	Log2 LFQ c17orf80-BirA(C)_ctrl_02	Log2 LFQ c17orf80-BirA(C)_ctrl_03	Log2 LFQ c17orf80-BirA(C)_ctrl_04	Log2 LFQ c17orf80-BirA(N)_ctrl_01	Log2 LFQ c17orf80-BirA(N)_ctrl_02	Log2 LFQ c17orf80-BirA(N)_ctrl_03	Log2 LFQ c17orf80-BirA(N)_ctrl_04		BirA(N)_ctrl = 752	BirA(C)_ctrl = 854
sp|Q6PML9|ZNT9_HUMAN Zinc transporter 9 OS=Homo sapiens OX=9606 GN=SLC30A9 PE=1 SV=1	sp|Q6PML9|ZNT9_HUMAN	63.514	1	26	36.4	568	0	282.58	301	1	Q6PML9	Zinc transporter 9	SLC30A9	1041745000	1465000		+	5.24208	7.89177	1188100000	727880000	1299500000	951500000	0	2872700	2987300	0	30.146	29.4391	30.2753	29.8256	22.6857	21.454	21.5104	22.4688
sp|Q8N183|NDUF2_HUMAN NADH dehydrogenase [ubiquinone] 1 alpha subcomplex assembly factor 2 OS=Homo sapiens OX=9606 GN=NDUFAF2 PE=1 SV=1	sp|Q8N183|NDUF2_HUMAN	19.856	1	15	74	169	0	208.55	237	1	Q8N183	NADH dehydrogenase [ubiquinone] 1 alpha subcomplex assembly factor 2	NDUFAF2	1006090000	4873825		+	5.4533	7.7278	856720000	930940000	1138500000	1098200000	3271500	6736400	4436100	5051300	29.6742	29.7941	30.0845	30.0325	21.6415	22.6835	22.0809	22.2682
sp|O95202|LETM1_HUMAN Mitochondrial proton/calcium exchanger protein OS=Homo sapiens OX=9606 GN=LETM1 PE=1 SV=1	sp|O95202|LETM1_HUMAN	83.353	3	35	56.2	739	0	323.31	369	1	O95202	Mitochondrial proton/calcium exchanger protein	LETM1	1461000000	7667200		+	5.26187	7.63567	1564600000	1089000000	1845900000	1344500000	5454200	11427000	8929600	4858000	30.5431	30.0204	30.7817	30.3244	22.3789	23.4459	23.0902	22.2119
sp|Q09666|AHNK_HUMAN Neuroblast differentiation-associated protein AHNAK OS=Homo sapiens OX=9606 GN=AHNAK PE=1 SV=2	sp|Q09666|AHNK_HUMAN	629.09	2	27	17.3	5890	0	80.496	129	0	Q09666	Neuroblast differentiation-associated protein AHNAK	AHNAK	867220000	9628000		+	7.44227	6.18645	825560000	773080000	785640000	1084600000	0	11752000	13582000	13178000	29.6208	29.526	29.5493	30.0145	23.1316	23.4864	23.6952	23.6516
sp|Q9Y5Z9|UBIA1_HUMAN UbiA prenyltransferase domain-containing protein 1 OS=Homo sapiens OX=9606 GN=UBIAD1 PE=1 SV=1;sp|Q9Y5Z9-2|UBIA1_HUMAN Isoform 2 of UbiA prenyltransferase domain-containing protein 1 OS=Homo sapiens OX=9606 GN=UBIAD1	sp|Q9Y5Z9|UBIA1_HUMAN;sp|Q9Y5Z9-2|UBIA1_HUMAN	36.831	2	7	21.9	338	0	76.608	130	0	Q9Y5Z9	UbiA prenyltransferase domain-containing protein 1	UBIAD1	449870000	0		+	4.85418	6.1649	542940000	370760000	502400000	383380000	0	0	0	0	29.0162	28.4659	28.9043	28.5142	21.7765	22.6415	22.9571	22.8659
sp|Q9P032|NDUF4_HUMAN NADH dehydrogenase [ubiquinone] 1 alpha subcomplex assembly factor 4 OS=Homo sapiens OX=9606 GN=NDUFAF4 PE=1 SV=1	sp|Q9P032|NDUF4_HUMAN	20.266	1	13	68	175	0	160.95	383	1	Q9P032	NADH dehydrogenase [ubiquinone] 1 alpha subcomplex assembly factor 4	NDUFAF4	4446400000	86418250		+	2.30267	6.15765	3545500000	4191800000	5157800000	4890500000	10453000	98920000	116420000	119880000	31.7233	31.9649	32.2641	32.1873	23.3174	26.5598	26.7948	26.837
sp|Q9ULH7-4|MRTFB_HUMAN Isoform 4 of Myocardin-related transcription factor B OS=Homo sapiens OX=9606 GN=MRTFB;sp|Q9ULH7|MRTFB_HUMAN Myocardin-related transcription factor B OS=Homo sapiens OX=9606 GN=MRTFB PE=1 SV=3;sp|Q9ULH7-5|MRTFB_HUMAN Isoform 5 of My	sp|Q9ULH7-4|MRTFB_HUMAN;sp|Q9ULH7|MRTFB_HUMAN;sp|Q9ULH7-5|MRTFB_HUMAN	114.12	9	29	35.7	1049	0	261.58	428	0	Q9ULH7-4	Isoform 4 of Myocardin-related transcription factor B	MRTFB	857715000	21766250		+	2.0491	6.0223	861930000	742120000	991820000	834990000	0	32129000	54936000	0	29.683	29.4671	29.8855	29.6372	22.4523	24.9374	25.7112	21.4827
sp|P11182|ODB2_HUMAN Lipoamide acyltransferase component of branched-chain alpha-keto acid dehydrogenase complex, mitochondrial OS=Homo sapiens OX=9606 GN=DBT PE=1 SV=3	sp|P11182|ODB2_HUMAN	53.486	1	16	39.8	482	0	54.756	118	1	P11182	Lipoamide acyltransferase component of branched-chain alpha-keto acid dehydrogenase complex, mitochondrial	DBT	315965000	2558400		+	4.46512	5.8087	318710000	191160000	363120000	390870000	0	0	4717300	5516300	28.2477	27.5102	28.4359	28.5421	22.3687	22.5676	22.1695	22.3953
sp|P12270|TPR_HUMAN Nucleoprotein TPR OS=Homo sapiens OX=9606 GN=TPR PE=1 SV=3	sp|P12270|TPR_HUMAN	267.29	2	36	18.6	2363	0	250.37	173	0	P12270	Nucleoprotein TPR	TPR	534190000	11910075		+	2.68124	5.7638	668520000	618700000	367020000	482520000	0	18686000	6692300	22262000	29.3164	29.2047	28.4513	28.846	21.5255	24.1555	22.6741	24.4081
sp|Q9Y3D7|TIM16_HUMAN Mitochondrial import inner membrane translocase subunit TIM16 OS=Homo sapiens OX=9606 GN=PAM16 PE=1 SV=2;sp|P57737-3|CORO7_HUMAN Isoform 3 of Coronin-7 OS=Homo sapiens OX=9606 GN=CORO7	sp|Q9Y3D7|TIM16_HUMAN;sp|P57737-3|CORO7_HUMAN	13.825	2	8	68.8	125	0	94.679	79	1	Q9Y3D7	Mitochondrial import inner membrane translocase subunit TIM16	PAM16	421990000	7513425		+	3.05667	5.5526	368080000	432640000	494020000	393220000	9762700	0	0	20291000	28.4554	28.6886	28.88	28.5508	23.2188	22.0874	22.7839	24.2743
sp|O75306-2|NDUS2_HUMAN Isoform 2 of NADH dehydrogenase [ubiquinone] iron-sulfur protein 2, mitochondrial OS=Homo sapiens OX=9606 GN=NDUFS2;sp|O75306|NDUS2_HUMAN NADH dehydrogenase [ubiquinone] iron-sulfur protein 2, mitochondrial OS=Homo sapiens OX=9606 G	sp|O75306-2|NDUS2_HUMAN;sp|O75306|NDUS2_HUMAN	51.851	2	10	25.8	457	0	41.072	65	1	O75306-2	Isoform 2 of NADH dehydrogenase [ubiquinone] iron-sulfur protein 2, mitochondrial	NDUFS2	222742500	0		+	4.55696	5.10015	283970000	131470000	277630000	197900000	0	0	0	0	28.0812	26.9702	28.0486	27.5602	22.146	23.3002	21.8872	22.9262
sp|P49321|NASP_HUMAN Nuclear autoantigenic sperm protein OS=Homo sapiens OX=9606 GN=NASP PE=1 SV=2;sp|P49321-3|NASP_HUMAN Isoform 3 of Nuclear autoantigenic sperm protein OS=Homo sapiens OX=9606 GN=NASP;sp|P49321-4|NASP_HUMAN Isoform 4 of Nuclear autoantig	sp|P49321|NASP_HUMAN;sp|P49321-3|NASP_HUMAN;sp|P49321-4|NASP_HUMAN	85.237	4	14	24	788	0	49.669	52	0	P49321	Nuclear autoantigenic sperm protein	NASP	150272500	0		+	5.38973	5.0694	189130000	102880000	135380000	173700000	0	0	0	0	27.4948	26.6164	27.0124	27.372	21.704	22.1977	22.0962	22.2201
sp|O15498|YKT6_HUMAN Synaptobrevin homolog YKT6 OS=Homo sapiens OX=9606 GN=YKT6 PE=1 SV=1;sp|O15498-2|YKT6_HUMAN Isoform 2 of Synaptobrevin homolog YKT6 OS=Homo sapiens OX=9606 GN=YKT6	sp|O15498|YKT6_HUMAN;sp|O15498-2|YKT6_HUMAN	22.417	2	9	53.5	198	0	35.836	53	0	O15498	Synaptobrevin homolog YKT6	YKT6	192307500	6772250		+	2.28154	5.01655	165810000	173140000	200860000	229420000	14000000	13089000	0	0	27.305	27.3674	27.5816	27.7734	23.7389	23.6419	20.9011	21.6793
sp|O60783|RT14_HUMAN 28S ribosomal protein S14, mitochondrial OS=Homo sapiens OX=9606 GN=MRPS14 PE=1 SV=1	sp|O60783|RT14_HUMAN	15.139	1	4	29.7	128	0	42.064	46	1	O60783	28S ribosomal protein S14, mitochondrial	MRPS14	119181750	0		+	3.08286	4.9988	68427000	178250000	109090000	120960000	0	0	0	0	26.0281	27.4093	26.7009	26.85	21.9579	20.6562	21.1666	23.2124
sp|Q9H3P7|GCP60_HUMAN Golgi resident protein GCP60 OS=Homo sapiens OX=9606 GN=ACBD3 PE=1 SV=4	sp|Q9H3P7|GCP60_HUMAN	60.593	1	17	42.4	528	0	269.69	207	0	Q9H3P7	Golgi resident protein GCP60	ACBD3	424822500	15660125		+	2.99417	4.9694	409080000	305900000	439470000	544840000	5913400	9541100	21290000	25896000	28.6078	28.1885	28.7112	29.0213	22.4956	23.1857	24.3437	24.6262
sp|Q8TBA6|GOGA5_HUMAN Golgin subfamily A member 5 OS=Homo sapiens OX=9606 GN=GOLGA5 PE=1 SV=3;sp|Q8TBA6-2|GOGA5_HUMAN Isoform 2 of Golgin subfamily A member 5 OS=Homo sapiens OX=9606 GN=GOLGA5	sp|Q8TBA6|GOGA5_HUMAN;sp|Q8TBA6-2|GOGA5_HUMAN	83.023	2	30	47.3	731	0	134.02	234	0	Q8TBA6	Golgin subfamily A member 5	GOLGA5	366332500	13607450		+	4.33152	4.80582	452710000	283270000	363790000	365560000	19620000	7982800	14837000	11990000	28.754	28.0776	28.4385	28.4455	24.2258	22.9285	23.8227	23.5153
sp|O43615|TIM44_HUMAN Mitochondrial import inner membrane translocase subunit TIM44 OS=Homo sapiens OX=9606 GN=TIMM44 PE=1 SV=2	sp|O43615|TIM44_HUMAN	51.355	1	28	57.3	452	0	217	310	1	O43615	Mitochondrial import inner membrane translocase subunit TIM44	TIMM44	912012500	47947925		+	1.93841	4.79065	891700000	832760000	995750000	927840000	5903700	34679000	78069000	73140000	29.732	29.6333	29.8912	29.7893	22.4932	25.0476	26.2182	26.1242
sp|Q8WUK0|PTPM1_HUMAN Phosphatidylglycerophosphatase and protein-tyrosine phosphatase 1 OS=Homo sapiens OX=9606 GN=PTPMT1 PE=1 SV=1;sp|Q8WUK0-2|PTPM1_HUMAN Isoform 2 of Phosphatidylglycerophosphatase and protein-tyrosine phosphatase 1 OS=Homo sapiens OX=96	sp|Q8WUK0|PTPM1_HUMAN;sp|Q8WUK0-2|PTPM1_HUMAN	22.843	3	11	64.2	201	0	77.135	124	1	Q8WUK0	Phosphatidylglycerophosphatase and protein-tyrosine phosphatase 1	PTPMT1	113499750	1733475		+	4.05899	4.65032	162280000	84732000	147920000	59067000	3002200	0	3931700	0	27.2739	26.3364	27.1402	25.8158	21.5176	22.5518	21.9067	21.9889
sp|O15173-2|PGRC2_HUMAN Isoform 2 of Membrane-associated progesterone receptor component 2 OS=Homo sapiens OX=9606 GN=PGRMC2;sp|O15173|PGRC2_HUMAN Membrane-associated progesterone receptor component 2 OS=Homo sapiens OX=9606 GN=PGRMC2 PE=1 SV=1	sp|O15173-2|PGRC2_HUMAN;sp|O15173|PGRC2_HUMAN	26.17	3	8	25.9	247	0	45.919	78	0	O15173-2	Isoform 2 of Membrane-associated progesterone receptor component 2	PGRMC2	308355000	14183500		+	2.5327	4.56855	311360000	293620000	264170000	364270000	23079000	0	18815000	14840000	28.214	28.1294	27.9769	28.4404	24.4601	22.038	24.1654	23.823
sp|Q9UIF9-2|BAZ2A_HUMAN Isoform 1 of Bromodomain adjacent to zinc finger domain protein 2A OS=Homo sapiens OX=9606 GN=BAZ2A;sp|Q9UIF9-3|BAZ2A_HUMAN Isoform 3 of Bromodomain adjacent to zinc finger domain protein 2A OS=Homo sapiens OX=9606 GN=BAZ2A;sp|Q9UIF	sp|Q9UIF9-2|BAZ2A_HUMAN;sp|Q9UIF9-3|BAZ2A_HUMAN;sp|Q9UIF9|BAZ2A_HUMAN	208.39	3	13	9.1	1878	0	49.715	33	0	Q9UIF9-2	Isoform 1 of Bromodomain adjacent to zinc finger domain protein 2A	BAZ2A	87079750	0		+	2.86718	4.49535	84599000	92477000	74081000	97162000	0	0	0	0	26.3341	26.4626	26.1426	26.5339	21.7572	21.9299	20.8641	22.9406
sp|Q96EL2|RT24_HUMAN 28S ribosomal protein S24, mitochondrial OS=Homo sapiens OX=9606 GN=MRPS24 PE=1 SV=1	sp|Q96EL2|RT24_HUMAN	19.015	1	8	51.5	167	0	61.447	143	1	Q96EL2	28S ribosomal protein S24, mitochondrial	MRPS24	355347500	19399250		+	2.3885	4.39637	381160000	313560000	428610000	298060000	10944000	38130000	28523000	0	28.5058	28.2242	28.6751	28.151	23.3836	25.1844	24.7656	22.637
sp|Q6L8Q7-2|PDE12_HUMAN Isoform 2 of 2,5-phosphodiesterase 12 OS=Homo sapiens OX=9606 GN=PDE12;sp|Q6L8Q7|PDE12_HUMAN 2,5-phosphodiesterase 12 OS=Homo sapiens OX=9606 GN=PDE12 PE=1 SV=2	sp|Q6L8Q7-2|PDE12_HUMAN;sp|Q6L8Q7|PDE12_HUMAN	58.889	2	9	22.6	535	0	23.075	18	1	Q6L8Q7-2	Isoform 2 of 2',5'-phosphodiesterase 12	PDE12	89853750	0		+	4.78434	4.3351	65556000	77077000	142740000	74042000	0	0	0	0	25.9662	26.1998	27.0888	26.1418	22.4631	21.7838	21.4524	22.3569
sp|Q92665|RT31_HUMAN 28S ribosomal protein S31, mitochondrial OS=Homo sapiens OX=9606 GN=MRPS31 PE=1 SV=3	sp|Q92665|RT31_HUMAN	45.318	1	19	54.9	395	0	323.31	283	1	Q92665	28S ribosomal protein S31, mitochondrial	MRPS31	606792500	31660000		+	3.84172	4.31857	521070000	584060000	686520000	635520000	20352000	33390000	46243000	26655000	28.9569	29.1215	29.3547	29.2434	24.2787	24.9929	25.4627	24.6679
sp|Q9Y5K6|CD2AP_HUMAN CD2-associated protein OS=Homo sapiens OX=9606 GN=CD2AP PE=1 SV=1	sp|Q9Y5K6|CD2AP_HUMAN	71.45	1	11	20.8	639	0	34.935	109	0	Q9Y5K6	CD2-associated protein	CD2AP	115862500	0		+	3.66053	4.3139	101660000	101750000	124970000	135070000	0	0	0	0	26.5992	26.6005	26.897	27.0091	23.2882	21.9743	22.4179	22.1698
sp|Q6Y7W6-4|GGYF2_HUMAN Isoform 3 of GRB10-interacting GYF protein 2 OS=Homo sapiens OX=9606 GN=GIGYF2;sp|Q6Y7W6-5|GGYF2_HUMAN Isoform 4 of GRB10-interacting GYF protein 2 OS=Homo sapiens OX=9606 GN=GIGYF2;sp|Q6Y7W6|GGYF2_HUMAN GRB10-interacting GYF protei	sp|Q6Y7W6-4|GGYF2_HUMAN;sp|Q6Y7W6-5|GGYF2_HUMAN;sp|Q6Y7W6|GGYF2_HUMAN;sp|Q6Y7W6-3|GGYF2_HUMAN	148.63	4	12	13.1	1286	0	72.51	41	0	Q6Y7W6-4	Isoform 3 of GRB10-interacting GYF protein 2	GIGYF2	98214500	0		+	3.90121	4.30977	74968000	99473000	84977000	133440000	0	0	0	0	26.1598	26.5678	26.3406	26.9916	21.3697	22.642	22.7891	22.0199
sp|Q04837|SSBP_HUMAN Single-stranded DNA-binding protein, mitochondrial OS=Homo sapiens OX=9606 GN=SSBP1 PE=1 SV=1	sp|Q04837|SSBP_HUMAN	17.259	1	7	55.4	148	0	66.234	57	1	Q04837	Single-stranded DNA-binding protein, mitochondrial	SSBP1	100623250	0		+	2.97739	4.29848	93168000	112650000	115010000	81665000	0	0	0	0	26.4733	26.7473	26.7772	26.2832	21.335	21.892	22.6795	23.1806
sp|O94842-3|TOX4_HUMAN Isoform 3 of TOX high mobility group box family member 4 OS=Homo sapiens OX=9606 GN=TOX4;sp|O94842-2|TOX4_HUMAN Isoform 2 of TOX high mobility group box family member 4 OS=Homo sapiens OX=9606 GN=TOX4;sp|O94842|TOX4_HUMAN TOX high mo	sp|O94842-3|TOX4_HUMAN;sp|O94842-2|TOX4_HUMAN;sp|O94842|TOX4_HUMAN	63.594	10	6	11.6	595	0	41.266	39	0	O94842-3	Isoform 3 of TOX high mobility group box family member 4	TOX4	73650500	0		+	2.44013	4.22965	65568000	66643000	63735000	98656000	0	0	0	0	25.9665	25.99	25.9256	26.5559	20.2369	22.358	22.8602	22.0643
sp|Q9H6J7|CK049_HUMAN UPF0705 protein C11orf49 OS=Homo sapiens OX=9606 GN=C11orf49 PE=1 SV=2;sp|Q9H6J7-2|CK049_HUMAN Isoform 2 of UPF0705 protein C11orf49 OS=Homo sapiens OX=9606 GN=C11orf49;sp|Q9H6J7-3|CK049_HUMAN Isoform 3 of UPF0705 protein C11orf49 OS=	sp|Q9H6J7|CK049_HUMAN;sp|Q9H6J7-2|CK049_HUMAN;sp|Q9H6J7-3|CK049_HUMAN;sp|Q9H6J7-4|CK049_HUMAN	37.353	4	12	56.5	331	0	103.34	121	0	Q9H6J7	UPF0705 protein C11orf49	C11orf49	172990000	8205250		+	2.77837	4.2002	176530000	123800000	224540000	167090000	15072000	0	17749000	0	27.3953	26.8834	27.7424	27.316	23.8454	22.5434	24.0812	22.0663
sp|Q8IZE3-2|PACE1_HUMAN Isoform 2 of Protein-associating with the carboxyl-terminal domain of ezrin OS=Homo sapiens OX=9606 GN=SCYL3;sp|Q8IZE3|PACE1_HUMAN Protein-associating with the carboxyl-terminal domain of ezrin OS=Homo sapiens OX=9606 GN=SCYL3 PE=1	sp|Q8IZE3-2|PACE1_HUMAN;sp|Q8IZE3|PACE1_HUMAN	76.73	2	5	9.9	688	0	15.397	31	0	Q8IZE3-2	Isoform 2 of Protein-associating with the carboxyl-terminal domain of ezrin	SCYL3	101173500	0		+	3.49198	4.18845	97354000	96720000	95010000	115610000	0	0	0	0	26.5367	26.5273	26.5016	26.7847	22.3968	21.7437	23.0545	22.4015
sp|Q86T24|KAISO_HUMAN Transcriptional regulator Kaiso OS=Homo sapiens OX=9606 GN=ZBTB33 PE=1 SV=2	sp|Q86T24|KAISO_HUMAN	74.484	1	24	44.6	672	0	195.51	203	0	Q86T24	Transcriptional regulator Kaiso	ZBTB33	458520000	26233250		+	4.24173	4.18617	569780000	424520000	523680000	316100000	18859000	17739000	25362000	42973000	29.0858	28.6613	28.9641	28.2358	24.1688	24.0804	24.5962	25.3569
sp|Q96EY7|PTCD3_HUMAN Pentatricopeptide repeat domain-containing protein 3, mitochondrial OS=Homo sapiens OX=9606 GN=PTCD3 PE=1 SV=3	sp|Q96EY7|PTCD3_HUMAN	78.549	2	29	55.2	689	0	286.3	361	1	Q96EY7	Pentatricopeptide repeat domain-containing protein 3, mitochondrial	PTCD3	908612500	51889500		+	3.64425	4.1844	815380000	876790000	994360000	947920000	31795000	67011000	46490000	62262000	29.6029	29.7077	29.8892	29.8202	24.9223	25.9979	25.4704	25.8918
sp|P49753|ACOT2_HUMAN Acyl-coenzyme A thioesterase 2, mitochondrial OS=Homo sapiens OX=9606 GN=ACOT2 PE=1 SV=6;sp|P49753-2|ACOT2_HUMAN Isoform 2 of Acyl-coenzyme A thioesterase 2, mitochondrial OS=Homo sapiens OX=9606 GN=ACOT2	sp|P49753|ACOT2_HUMAN;sp|P49753-2|ACOT2_HUMAN	53.218	3	1	5	483	0	52.339	96	1	P49753	Acyl-coenzyme A thioesterase 2, mitochondrial	ACOT2	139497250	5144225		+	4.19614	4.13427	135140000	106730000	230820000	85299000	5115900	5477500	9983500	0	27.0099	26.6694	27.7822	26.346	22.2866	22.3851	23.2511	23.3476
sp|Q5ST30|SYVM_HUMAN Valine--tRNA ligase, mitochondrial OS=Homo sapiens OX=9606 GN=VARS2 PE=1 SV=2;sp|Q5ST30-4|SYVM_HUMAN Isoform 4 of Valine--tRNA ligase, mitochondrial OS=Homo sapiens OX=9606 GN=VARS2;sp|Q5ST30-3|SYVM_HUMAN Isoform 3 of Valine--tRNA liga	sp|Q5ST30|SYVM_HUMAN;sp|Q5ST30-4|SYVM_HUMAN;sp|Q5ST30-3|SYVM_HUMAN	118.49	4	15	17.5	1063	0	78.796	65	1	Q5ST30	Valine--tRNA ligase, mitochondrial	VARS2	103109500	0		+	3.80828	4.07777	139690000	82396000	124890000	65462000	0	0	0	0	27.0577	26.2961	26.8961	25.9642	22.2879	22.3711	22.7261	22.5179
sp|O75380|NDUS6_HUMAN NADH dehydrogenase [ubiquinone] iron-sulfur protein 6, mitochondrial OS=Homo sapiens OX=9606 GN=NDUFS6 PE=1 SV=1	sp|O75380|NDUS6_HUMAN	13.711	1	3	40.3	124	0	17.456	37	1	O75380	NADH dehydrogenase [ubiquinone] iron-sulfur protein 6, mitochondrial	NDUFS6	76819500	0		+	6.29547	4.04303	80167000	61732000	88564000	76815000	0	0	0	0	26.2565	25.8795	26.4002	26.1949	22.032	21.9621	22.0372	22.5277
sp|Q12849|GRSF1_HUMAN G-rich sequence factor 1 OS=Homo sapiens OX=9606 GN=GRSF1 PE=1 SV=3;sp|Q12849-5|GRSF1_HUMAN Isoform 2 of G-rich sequence factor 1 OS=Homo sapiens OX=9606 GN=GRSF1	sp|Q12849|GRSF1_HUMAN;sp|Q12849-5|GRSF1_HUMAN	53.126	2	9	28.3	480	0	55.59	60	1	Q12849	G-rich sequence factor 1	GRSF1	116580000	0		+	4.22135	3.97863	92380000	114430000	121530000	137980000	0	0	0	0	26.4611	26.7699	26.8567	27.0399	23.2617	22.505	22.2894	23.157
sp|Q9Y4W6|AFG32_HUMAN AFG3-like protein 2 OS=Homo sapiens OX=9606 GN=AFG3L2 PE=1 SV=2	sp|Q9Y4W6|AFG32_HUMAN	88.583	4	40	51.2	797	0	323.31	577	1	Q9Y4W6	AFG3-like protein 2	AFG3L2	2543075000	169100000		+	3.77831	3.9629	2586700000	2325100000	2874600000	2385900000	131870000	130160000	254930000	159440000	31.2685	31.1146	31.4207	31.1519	26.9745	26.9557	27.9255	27.2484
sp|O94925-3|GLSK_HUMAN Isoform 3 of Glutaminase kidney isoform, mitochondrial OS=Homo sapiens OX=9606 GN=GLS;sp|O94925|GLSK_HUMAN Glutaminase kidney isoform, mitochondrial OS=Homo sapiens OX=9606 GN=GLS PE=1 SV=1	sp|O94925-3|GLSK_HUMAN;sp|O94925|GLSK_HUMAN	65.459	3	9	22.1	598	0	96.742	47	1	O94925-3	Isoform 3 of Glutaminase kidney isoform, mitochondrial	GLS	119382500	0		+	2.68058	3.92445	117850000	87170000	160490000	112020000	0	0	0	0	26.8124	26.3773	27.2579	26.7392	23.1329	21.8945	22.3303	24.1313
sp|P13804|ETFA_HUMAN Electron transfer flavoprotein subunit alpha, mitochondrial OS=Homo sapiens OX=9606 GN=ETFA PE=1 SV=1;sp|P13804-2|ETFA_HUMAN Isoform 2 of Electron transfer flavoprotein subunit alpha, mitochondrial OS=Homo sapiens OX=9606 GN=ETFA	sp|P13804|ETFA_HUMAN;sp|P13804-2|ETFA_HUMAN	35.079	2	11	47.4	333	0	69.078	110	1	P13804	Electron transfer flavoprotein subunit alpha, mitochondrial	ETFA	221440000	17311350		+	2.53447	3.90002	201130000	185850000	230340000	268440000	7562500	21617000	30834000	9231900	27.5836	27.4696	27.7792	28	22.8504	24.3657	24.878	23.1382
sp|Q9BQ61|TRIR_HUMAN Telomerase RNA component interacting RNase OS=Homo sapiens OX=9606 GN=TRIR PE=1 SV=1	sp|Q9BQ61|TRIR_HUMAN	18.419	1	2	16.5	176	0	8.8843	17	0	Q9BQ61	Telomerase RNA component interacting RNase	TRIR	52426000	0		+	2.50526	3.87333	35776000	52699000	42031000	79198000	0	0	0	0	25.0925	25.6513	25.325	26.239	21.6812	23.2188	21.4548	20.4597
sp|Q6P996-3|PDXD1_HUMAN Isoform 3 of Pyridoxal-dependent decarboxylase domain-containing protein 1 OS=Homo sapiens OX=9606 GN=PDXDC1;sp|Q6P996-4|PDXD1_HUMAN Isoform 4 of Pyridoxal-dependent decarboxylase domain-containing protein 1 OS=Homo sapiens OX=9606	sp|Q6P996-3|PDXD1_HUMAN;sp|Q6P996-4|PDXD1_HUMAN;sp|Q6P996-5|PDXD1_HUMAN;sp|Q6P996|PDXD1_HUMAN	76.546	6	14	27.1	697	0	25.205	17	0	Q6P996-3	Isoform 3 of Pyridoxal-dependent decarboxylase domain-containing protein 1	PDXDC1	60480750	0		+	2.45474	3.8187	65933000	47456000	65688000	62846000	0	0	0	0	25.9745	25.5001	25.9691	25.9053	22.1363	22.3637	22.9576	20.6166
sp|P61604|CH10_HUMAN 10 kDa heat shock protein, mitochondrial OS=Homo sapiens OX=9606 GN=HSPE1 PE=1 SV=2	sp|P61604|CH10_HUMAN	10.932	1	4	42.2	102	0	13.595	27	1	P61604	10 kDa heat shock protein, mitochondrial	HSPE1	54717500	1941025		+	3.46542	3.75773	47630000	37536000	65703000	68001000	0	0	7764100	0	25.5054	25.1618	25.9695	26.0191	21.6326	21.9028	22.8884	21.2011
sp|O14561|ACPM_HUMAN Acyl carrier protein, mitochondrial OS=Homo sapiens OX=9606 GN=NDUFAB1 PE=1 SV=3	sp|O14561|ACPM_HUMAN	17.417	1	3	15.4	156	0	20.255	77	1	O14561	Acyl carrier protein, mitochondrial	NDUFAB1	119482000	8068500		+	2.44954	3.75462	104950000	85428000	165240000	122310000	14607000	0	17667000	0	26.6451	26.3482	27.3	26.866	23.8002	22.5103	24.0746	21.7557
sp|Q9UKV3-5|ACINU_HUMAN Isoform 4 of Apoptotic chromatin condensation inducer in the nucleus OS=Homo sapiens OX=9606 GN=ACIN1;sp|Q9UKV3|ACINU_HUMAN Apoptotic chromatin condensation inducer in the nucleus OS=Homo sapiens OX=9606 GN=ACIN1 PE=1 SV=2	sp|Q9UKV3-5|ACINU_HUMAN;sp|Q9UKV3|ACINU_HUMAN	150.56	4	9	8.4	1328	0	25.708	21	0	Q9UKV3-5	Isoform 4 of Apoptotic chromatin condensation inducer in the nucleus	ACIN1	56938500	0		+	2.92776	3.75165	70302000	47160000	54611000	55681000	0	0	0	0	26.0671	25.4911	25.7027	25.7307	22.7286	21.5898	22.5328	21.1338
sp|P50851-2|LRBA_HUMAN Isoform 2 of Lipopolysaccharide-responsive and beige-like anchor protein OS=Homo sapiens OX=9606 GN=LRBA;sp|P50851|LRBA_HUMAN Lipopolysaccharide-responsive and beige-like anchor protein OS=Homo sapiens OX=9606 GN=LRBA PE=1 SV=4	sp|P50851-2|LRBA_HUMAN;sp|P50851|LRBA_HUMAN	317.7	4	25	11	2851	0	93.336	74	0	P50851-2	Isoform 2 of Lipopolysaccharide-responsive and beige-like anchor protein	LRBA	205600000	21739250		+	1.53899	3.74837	286950000	158100000	217390000	159960000	41604000	0	45353000	0	28.0962	27.2363	27.6957	27.2531	25.3102	23.2557	25.4347	21.2872
sp|Q9NP61|ARFG3_HUMAN ADP-ribosylation factor GTPase-activating protein 3 OS=Homo sapiens OX=9606 GN=ARFGAP3 PE=1 SV=1;sp|Q9NP61-2|ARFG3_HUMAN Isoform 2 of ADP-ribosylation factor GTPase-activating protein 3 OS=Homo sapiens OX=9606 GN=ARFGAP3	sp|Q9NP61|ARFG3_HUMAN;sp|Q9NP61-2|ARFG3_HUMAN	56.928	2	6	12.2	516	0	31.883	19	0	Q9NP61	ADP-ribosylation factor GTPase-activating protein 3	ARFGAP3	81890750	3292000		+	2.54922	3.7397	80545000	75897000	85451000	85670000	0	0	13168000	0	26.2633	26.1775	26.3486	26.3523	22.7488	21.8329	23.6505	21.9507
sp|P82933|RT09_HUMAN 28S ribosomal protein S9, mitochondrial OS=Homo sapiens OX=9606 GN=MRPS9 PE=1 SV=2	sp|P82933|RT09_HUMAN	45.834	1	14	44.7	396	0	267.18	204	1	P82933	28S ribosomal protein S9, mitochondrial	MRPS9	496525000	38537500		+	3.55986	3.73725	533050000	452510000	532360000	468180000	24234000	44261000	50704000	34951000	28.9897	28.7534	28.9878	28.8025	24.5305	25.3995	25.5956	25.0588
sp|P21333-2|FLNA_HUMAN Isoform 2 of Filamin-A OS=Homo sapiens OX=9606 GN=FLNA;sp|P21333|FLNA_HUMAN Filamin-A OS=Homo sapiens OX=9606 GN=FLNA PE=1 SV=4	sp|P21333-2|FLNA_HUMAN;sp|P21333|FLNA_HUMAN	280.01	4	141	64.3	2639	0	323.31	2564	0	P21333-2	Isoform 2 of Filamin-A	FLNA	18571750000	1442022500		+	3.91792	3.73335	15072000000	15603000000	20711000000	22901000000	781390000	1566500000	1600400000	1819800000	33.8112	33.8611	34.2697	34.4147	29.5415	30.5449	30.5758	30.7611
sp|Q07021|C1QBP_HUMAN Complement component 1 Q subcomponent-binding protein, mitochondrial OS=Homo sapiens OX=9606 GN=C1QBP PE=1 SV=1	sp|Q07021|C1QBP_HUMAN	31.362	1	6	35.5	282	0	59.678	61	1	Q07021	Complement component 1 Q subcomponent-binding protein, mitochondrial	C1QBP	160727500	8171500		+	2.29434	3.73097	154220000	135600000	190310000	162780000	32686000	0	0	0	27.2004	27.0148	27.5038	27.2783	24.9622	22.5546	23.6686	22.888
sp|Q15070|OXA1L_HUMAN Mitochondrial inner membrane protein OXA1L OS=Homo sapiens OX=9606 GN=OXA1L PE=1 SV=3;sp|Q15070-2|OXA1L_HUMAN Isoform 2 of Mitochondrial inner membrane protein OXA1L OS=Homo sapiens OX=9606 GN=OXA1L;sp|Q15070-3|OXA1L_HUMAN Isoform 3 o	sp|Q15070|OXA1L_HUMAN;sp|Q15070-2|OXA1L_HUMAN;sp|Q15070-3|OXA1L_HUMAN	48.547	3	7	13.6	435	0	14.477	69	1	Q15070	Mitochondrial inner membrane protein OXA1L	OXA1L	154927250	9835500		+	2.88224	3.71387	162480000	97965000	264170000	95094000	0	14004000	0	25338000	27.2757	26.5458	27.9769	26.5029	22.4904	23.7393	22.6213	24.5948
sp|Q9H9J2|RM44_HUMAN 39S ribosomal protein L44, mitochondrial OS=Homo sapiens OX=9606 GN=MRPL44 PE=1 SV=1	sp|Q9H9J2|RM44_HUMAN	37.535	1	7	23.8	332	0	15.732	44	1	Q9H9J2	39S ribosomal protein L44, mitochondrial	MRPL44	65784250	0		+	3.62388	3.6673	56429000	72669000	73995000	60044000	0	0	0	0	25.7499	26.1148	26.1409	25.8395	22.5977	22.0636	22.8297	21.6849
sp|P40926|MDHM_HUMAN Malate dehydrogenase, mitochondrial OS=Homo sapiens OX=9606 GN=MDH2 PE=1 SV=3;sp|P40926-2|MDHM_HUMAN Isoform 2 of Malate dehydrogenase, mitochondrial OS=Homo sapiens OX=9606 GN=MDH2	sp|P40926|MDHM_HUMAN;sp|P40926-2|MDHM_HUMAN	35.503	2	12	47	338	0	53.305	53	1	P40926	Malate dehydrogenase, mitochondrial	MDH2	80122750	0		+	4.77918	3.6523	90598000	63836000	76614000	89443000	0	0	0	0	26.433	25.9279	26.1911	26.4145	22.0142	22.7781	22.8051	22.7599
sp|Q9H307|PININ_HUMAN Pinin OS=Homo sapiens OX=9606 GN=PNN PE=1 SV=5	sp|Q9H307|PININ_HUMAN	81.627	1	5	6.6	717	0	18.2	29	0	Q9H307	Pinin	PNN	45675500	0		+	4.20682	3.61683	40792000	57851000	36348000	47711000	0	0	0	0	25.2818	25.7858	25.1154	25.5078	21.1771	22.3374	21.9834	21.7256
sp|P49959-3|MRE11_HUMAN Isoform 3 of Double-strand break repair protein MRE11 OS=Homo sapiens OX=9606 GN=MRE11;sp|P49959|MRE11_HUMAN Double-strand break repair protein MRE11 OS=Homo sapiens OX=9606 GN=MRE11 PE=1 SV=3;sp|P49959-2|MRE11_HUMAN Isoform 2 of Do	sp|P49959-3|MRE11_HUMAN;sp|P49959|MRE11_HUMAN;sp|P49959-2|MRE11_HUMAN	81.069	3	16	28.8	711	0	37.452	44	0	P49959-3	Isoform 3 of Double-strand break repair protein MRE11	MRE11	113485000	7446750		+	2.06715	3.58317	120630000	112450000	90050000	130810000	0	29787000	0	0	26.846	26.7447	26.4242	26.9629	21.9104	24.8282	23.1109	22.7956
sp|O75251|NDUS7_HUMAN NADH dehydrogenase [ubiquinone] iron-sulfur protein 7, mitochondrial OS=Homo sapiens OX=9606 GN=NDUFS7 PE=1 SV=3;sp|O75251-2|NDUS7_HUMAN Isoform 2 of NADH dehydrogenase [ubiquinone] iron-sulfur protein 7, mitochondrial OS=Homo sapiens	sp|O75251|NDUS7_HUMAN;sp|O75251-2|NDUS7_HUMAN	23.563	2	4	27.7	213	0	30.883	30	1	O75251	NADH dehydrogenase [ubiquinone] iron-sulfur protein 7, mitochondrial	NDUFS7	63141500	0		+	3.1881	3.52332	89313000	41019000	76183000	46051000	0	0	0	0	26.4124	25.2898	26.183	25.4567	21.1077	22.7399	22.8398	22.5612
sp|Q9UI09|NDUAC_HUMAN NADH dehydrogenase [ubiquinone] 1 alpha subcomplex subunit 12 OS=Homo sapiens OX=9606 GN=NDUFA12 PE=1 SV=1;sp|Q9UI09-2|NDUAC_HUMAN Isoform 2 of NADH dehydrogenase [ubiquinone] 1 alpha subcomplex subunit 12 OS=Homo sapiens OX=9606 GN=N	sp|Q9UI09|NDUAC_HUMAN;sp|Q9UI09-2|NDUAC_HUMAN	17.114	2	7	43.4	145	0	14.533	30	1	Q9UI09	NADH dehydrogenase [ubiquinone] 1 alpha subcomplex subunit 12	NDUFA12	75269500	3291000		+	3.258	3.52142	51451000	54816000	109420000	85391000	0	13164000	0	0	25.6167	25.7081	26.7053	26.3476	22.6506	23.6501	21.9507	22.0406
sp|Q9Y2J2-2|E41L3_HUMAN Isoform 2 of Band 4.1-like protein 3 OS=Homo sapiens OX=9606 GN=EPB41L3;sp|Q9Y2J2|E41L3_HUMAN Band 4.1-like protein 3 OS=Homo sapiens OX=9606 GN=EPB41L3 PE=1 SV=2;sp|Q9Y2J2-4|E41L3_HUMAN Isoform 4 of Band 4.1-like protein 3 OS=Homo	sp|Q9Y2J2-2|E41L3_HUMAN;sp|Q9Y2J2|E41L3_HUMAN;sp|Q9Y2J2-4|E41L3_HUMAN;sp|Q9Y2J2-3|E41L3_HUMAN	96.513	4	7	9.7	865	0	18.669	18	0	Q9Y2J2-2	Isoform 2 of Band 4.1-like protein 3	EPB41L3	83249500	13050000		+	1.44796	3.51748	57135000	109390000	65943000	100530000	0	0	0	52200000	25.7679	26.7049	25.9747	26.5831	22.0052	22.2587	21.0593	25.6375
sp|P42167|LAP2B_HUMAN Lamina-associated polypeptide 2, isoforms beta/gamma OS=Homo sapiens OX=9606 GN=TMPO PE=1 SV=2;sp|P42167-2|LAP2B_HUMAN Isoform Gamma of Lamina-associated polypeptide 2, isoforms beta/gamma OS=Homo sapiens OX=9606 GN=TMPO	sp|P42167|LAP2B_HUMAN;sp|P42167-2|LAP2B_HUMAN	50.67	4	23	61.2	454	0	323.31	528	0	P42167	Lamina-associated polypeptide 2, isoforms beta/gamma	TMPO	2236925000	200490000		+	5.88725	3.4879	2166000000	2483300000	1944600000	2353800000	168520000	233640000	222120000	177680000	31.0124	31.2096	30.8568	31.1323	27.3283	27.7997	27.7268	27.4047
sp|Q9BR76|COR1B_HUMAN Coronin-1B OS=Homo sapiens OX=9606 GN=CORO1B PE=1 SV=1	sp|Q9BR76|COR1B_HUMAN	54.234	1	9	21.7	489	0	21.798	33	0	Q9BR76	Coronin-1B	CORO1B	134740000	16259750		+	1.64832	3.4647	136730000	121630000	105820000	174780000	65039000	0	0	0	27.0268	26.8579	26.657	27.381	25.9548	22.9715	22.3549	22.7827
sp|P31040|SDHA_HUMAN Succinate dehydrogenase [ubiquinone] flavoprotein subunit, mitochondrial OS=Homo sapiens OX=9606 GN=SDHA PE=1 SV=2;sp|P31040-2|SDHA_HUMAN Isoform 2 of Succinate dehydrogenase [ubiquinone] flavoprotein subunit, mitochondrial OS=Homo sap	sp|P31040|SDHA_HUMAN;sp|P31040-2|SDHA_HUMAN;sp|P31040-3|SDHA_HUMAN	72.691	3	11	25.6	664	0	130.33	58	1	P31040	Succinate dehydrogenase [ubiquinone] flavoprotein subunit, mitochondrial	SDHA	117446000	11859750		+	1.87063	3.42955	157740000	78314000	125660000	108070000	25049000	22390000	0	0	27.233	26.2228	26.905	26.6874	24.5782	24.4164	22.7546	21.5808
sp|P82909|RT36_HUMAN 28S ribosomal protein S36, mitochondrial OS=Homo sapiens OX=9606 GN=MRPS36 PE=1 SV=2	sp|P82909|RT36_HUMAN	11.466	1	5	52.4	103	0	22.738	17	1	P82909	Alpha-ketoglutarate dehydrogenase component 4	MRPS36	65569250	0		+	5.41486	3.4277	56926000	56644000	88262000	60445000	0	0	0	0	25.7626	25.7554	26.3953	25.8491	22.1258	22.7599	22.7435	22.4224
sp|Q8TEQ6|GEMI5_HUMAN Gem-associated protein 5 OS=Homo sapiens OX=9606 GN=GEMIN5 PE=1 SV=3	sp|Q8TEQ6|GEMI5_HUMAN	168.59	1	7	5.3	1508	0	17.395	15	0	Q8TEQ6	Gem-associated protein 5	GEMIN5	79165500	10084500		+	1.54112	3.4198	73174000	79324000	74876000	89288000	0	0	0	40338000	26.1248	26.2413	26.158	26.412	21.4343	22.8041	21.7529	25.2656
sp|Q9NVA1|UQCC1_HUMAN Ubiquinol-cytochrome-c reductase complex assembly factor 1 OS=Homo sapiens OX=9606 GN=UQCC1 PE=1 SV=3;sp|Q9NVA1-2|UQCC1_HUMAN Isoform 2 of Ubiquinol-cytochrome-c reductase complex assembly factor 1 OS=Homo sapiens OX=9606 GN=UQCC1;sp|	sp|Q9NVA1|UQCC1_HUMAN;sp|Q9NVA1-2|UQCC1_HUMAN;sp|Q9NVA1-5|UQCC1_HUMAN;sp|Q9NVA1-4|UQCC1_HUMAN	34.6	5	7	23.7	299	0	15.653	15	1	Q9NVA1	Ubiquinol-cytochrome-c reductase complex assembly factor 1	UQCC1	61613500	0		+	1.74099	3.37472	65196000	54425000	64994000	61839000	0	0	0	0	25.9583	25.6978	25.9538	25.882	21.3788	24.2966	21.2778	23.0398
sp|Q14789-4|GOGB1_HUMAN Isoform 4 of Golgin subfamily B member 1 OS=Homo sapiens OX=9606 GN=GOLGB1;sp|Q14789-3|GOGB1_HUMAN Isoform 3 of Golgin subfamily B member 1 OS=Homo sapiens OX=9606 GN=GOLGB1;sp|Q14789|GOGB1_HUMAN Golgin subfamily B member 1 OS=Homo	sp|Q14789-4|GOGB1_HUMAN;sp|Q14789-3|GOGB1_HUMAN;sp|Q14789|GOGB1_HUMAN;sp|Q14789-2|GOGB1_HUMAN	367.42	4	22	8.6	3184	0	57.125	35	0	Q14789-4	Isoform 4 of Golgin subfamily B member 1	GOLGB1	162714750	16657000		+	1.92151	3.35165	220470000	189330000	75829000	165230000	0	38720000	27908000	0	27.716	27.4963	26.1762	27.2999	23.3326	25.2066	24.7342	22.0084
sp|Q9NP80-3|PLPL8_HUMAN Isoform 3 of Calcium-independent phospholipase A2-gamma OS=Homo sapiens OX=9606 GN=PNPLA8;sp|Q9NP80|PLPL8_HUMAN Calcium-independent phospholipase A2-gamma OS=Homo sapiens OX=9606 GN=PNPLA8 PE=1 SV=1;sp|Q9NP80-2|PLPL8_HUMAN Isoform 2	sp|Q9NP80-3|PLPL8_HUMAN;sp|Q9NP80|PLPL8_HUMAN;sp|Q9NP80-2|PLPL8_HUMAN	77.031	3	7	13	682	0	23.137	29	1	Q9NP80-3	Isoform 3 of Calcium-independent phospholipase A2-gamma	PNPLA8	53238500	0		+	3.2967	3.34013	66763000	30608000	80492000	35091000	0	0	0	0	25.9925	24.8674	26.2623	25.0646	21.7184	21.5185	23.0208	22.5686
sp|P46108|CRK_HUMAN Adapter molecule crk OS=Homo sapiens OX=9606 GN=CRK PE=1 SV=2;sp|P46108-2|CRK_HUMAN Isoform Crk-I of Adapter molecule crk OS=Homo sapiens OX=9606 GN=CRK	sp|P46108|CRK_HUMAN;sp|P46108-2|CRK_HUMAN	33.83	2	5	18.4	304	0	15.13	25	0	P46108	Adapter molecule crk	CRK	34127500	0		+	3.93097	3.3281	34079000	30828000	42022000	29581000	0	0	0	0	25.0224	24.8777	25.3246	24.8182	21.2699	21.9857	22.1653	21.3096
sp|Q96EY1-3|DNJA3_HUMAN Isoform 3 of DnaJ homolog subfamily A member 3, mitochondrial OS=Homo sapiens OX=9606 GN=DNAJA3;sp|Q96EY1-2|DNJA3_HUMAN Isoform 2 of DnaJ homolog subfamily A member 3, mitochondrial OS=Homo sapiens OX=9606 GN=DNAJA3;sp|Q96EY1|DNJA3_	sp|Q96EY1-3|DNJA3_HUMAN;sp|Q96EY1-2|DNJA3_HUMAN;sp|Q96EY1|DNJA3_HUMAN	33.081	3	5	20.3	300	0	15.968	23	1	Q96EY1-3	Isoform 3 of DnaJ homolog subfamily A member 3, mitochondrial	DNAJA3	41123000	0		+	3.866	3.27807	42536000	32846000	47640000	41470000	0	0	0	0	25.3422	24.9692	25.5057	25.3056	21.5179	22.528	22.2431	21.7214
sp|Q9H8Y8|GORS2_HUMAN Golgi reassembly-stacking protein 2 OS=Homo sapiens OX=9606 GN=GORASP2 PE=1 SV=3;sp|Q9H8Y8-2|GORS2_HUMAN Isoform 2 of Golgi reassembly-stacking protein 2 OS=Homo sapiens OX=9606 GN=GORASP2;sp|Q9H8Y8-3|GORS2_HUMAN Isoform 3 of Golgi re	sp|Q9H8Y8|GORS2_HUMAN;sp|Q9H8Y8-2|GORS2_HUMAN;sp|Q9H8Y8-3|GORS2_HUMAN	47.145	3	4	10.8	452	0	13.651	15	0	Q9H8Y8	Golgi reassembly-stacking protein 2	GORASP2	38726250	0		+	2.41926	3.1742	39471000	34042000	35125000	46267000	0	0	0	0	25.2343	25.0208	25.066	25.4635	23.1838	21.8263	21.1295	21.9482
sp|Q92997-2|DVL3_HUMAN Isoform 2 of Segment polarity protein dishevelled homolog DVL-3 OS=Homo sapiens OX=9606 GN=DVL3;sp|Q92997|DVL3_HUMAN Segment polarity protein dishevelled homolog DVL-3 OS=Homo sapiens OX=9606 GN=DVL3 PE=1 SV=2	sp|Q92997-2|DVL3_HUMAN;sp|Q92997|DVL3_HUMAN	76.255	2	3	4.3	699	0	20.317	20	0	Q92997-2	Isoform 2 of Segment polarity protein dishevelled homolog DVL-3	DVL3	37561750	0		+	2.83129	3.143	43873000	29872000	40729000	35773000	0	0	0	0	25.3868	24.8323	25.2796	25.0924	21.5255	22.6523	22.558	21.2833
sp|P08579|RU2B_HUMAN U2 small nuclear ribonucleoprotein B OS=Homo sapiens OX=9606 GN=SNRPB2 PE=1 SV=1	sp|P08579|RU2B_HUMAN	25.486	2	3	12.9	225	0	6.8442	14	0	P08579	U2 small nuclear ribonucleoprotein B''	SNRPB2	83508000	13276500		+	1.38081	3.11263	63817000	93782000	61583000	114850000	23199000	29907000	0	0	25.9274	26.4828	25.876	26.7752	24.4676	24.834	20.7848	22.5245
sp|P56181-2|NDUV3_HUMAN Isoform 2 of NADH dehydrogenase [ubiquinone] flavoprotein 3, mitochondrial OS=Homo sapiens OX=9606 GN=NDUFV3	sp|P56181-2|NDUV3_HUMAN	50.983	2	19	48.4	473	0	199.36	285	1	P56181-2	Isoform 2 of NADH dehydrogenase [ubiquinone] flavoprotein 3, mitochondrial	NDUFV3	1492075000	180932500		+	4.05131	3.0722	1316400000	1395500000	1732300000	1524100000	224850000	156410000	213210000	129260000	30.294	30.3781	30.69	30.5053	27.7444	27.2208	27.6677	26.9457
sp|Q14676-4|MDC1_HUMAN Isoform 4 of Mediator of DNA damage checkpoint protein 1 OS=Homo sapiens OX=9606 GN=MDC1;sp|Q14676-3|MDC1_HUMAN Isoform 3 of Mediator of DNA damage checkpoint protein 1 OS=Homo sapiens OX=9606 GN=MDC1;sp|Q14676-2|MDC1_HUMAN Isoform 2	sp|Q14676-4|MDC1_HUMAN;sp|Q14676-3|MDC1_HUMAN;sp|Q14676-2|MDC1_HUMAN;sp|Q14676|MDC1_HUMAN	116.63	4	7	8.6	1066	0	16.894	17	1	Q14676-4	Isoform 4 of Mediator of DNA damage checkpoint protein 1	MDC1	37933750	0		+	2.1561	3.04672	33916000	49232000	29764000	38823000	0	0	0	0	25.0155	25.5531	24.8271	25.2104	21.6088	23.4325	22.343	21.0349
sp|Q9NSE4|SYIM_HUMAN Isoleucine--tRNA ligase, mitochondrial OS=Homo sapiens OX=9606 GN=IARS2 PE=1 SV=2	sp|Q9NSE4|SYIM_HUMAN	113.79	1	42	55	1012	0	277.43	873	1	Q9NSE4	Isoleucine--tRNA ligase, mitochondrial	IARS2	2506875000	305190000		+	5.69792	3.03145	2720200000	2143300000	2868200000	2295800000	275090000	306950000	335330000	303390000	31.3411	30.9972	31.4175	31.0963	28.0353	28.1934	28.321	28.1766
sp|Q5T1C6|THEM4_HUMAN Acyl-coenzyme A thioesterase THEM4 OS=Homo sapiens OX=9606 GN=THEM4 PE=1 SV=1	sp|Q5T1C6|THEM4_HUMAN	27.129	1	6	25	240	0	13.055	29	1	Q5T1C6	Acyl-coenzyme A thioesterase THEM4	THEM4	47701500	0		+	2.22281	3.01872	35572000	45733000	53576000	55925000	0	0	0	0	25.0842	25.4467	25.6751	25.737	22.1037	21.4338	22.5736	23.757
sp|P11171-5|EPB41_HUMAN Isoform 5 of Protein 4.1 OS=Homo sapiens OX=9606 GN=EPB41;sp|P11171-2|EPB41_HUMAN Isoform 2 of Protein 4.1 OS=Homo sapiens OX=9606 GN=EPB41;sp|P11171|EPB41_HUMAN Protein 4.1 OS=Homo sapiens OX=9606 GN=EPB41 PE=1 SV=4;sp|P11171-6|EPB	sp|P11171-5|EPB41_HUMAN;sp|P11171-2|EPB41_HUMAN;sp|P11171|EPB41_HUMAN;sp|P11171-6|EPB41_HUMAN;sp|P11171-4|EPB41_HUMAN;sp|P11171-3|EPB41_HUMAN;sp|P11171-7|EPB41_HUMAN	86.602	7	12	16	775	0	24.099	20	0	P11171-5	Isoform 5 of Protein 4.1	EPB41	101311500	20198750		+	1.28282	2.97997	73886000	82270000	131430000	117660000	33657000	0	0	47138000	26.1388	26.2939	26.9697	26.81	25.0044	22.0549	21.7428	25.4904
sp|Q9Y2S7|PDIP2_HUMAN Polymerase delta-interacting protein 2 OS=Homo sapiens OX=9606 GN=POLDIP2 PE=1 SV=1	sp|Q9Y2S7|PDIP2_HUMAN	42.033	1	6	17.9	368	0	22.727	26	1	Q9Y2S7	Polymerase delta-interacting protein 2	POLDIP2	45542000	5852250		+	1.70785	2.96545	44549000	33398000	46582000	57639000	0	23409000	0	0	25.4089	24.9933	25.4733	25.7805	21.9433	24.4806	21.5275	21.8428
sp|Q13428-8|TCOF_HUMAN Isoform 8 of Treacle protein OS=Homo sapiens OX=9606 GN=TCOF1;sp|Q13428-3|TCOF_HUMAN Isoform 3 of Treacle protein OS=Homo sapiens OX=9606 GN=TCOF1;sp|Q13428-2|TCOF_HUMAN Isoform 2 of Treacle protein OS=Homo sapiens OX=9606 GN=TCOF1;s	sp|Q13428-8|TCOF_HUMAN;sp|Q13428-3|TCOF_HUMAN;sp|Q13428-2|TCOF_HUMAN;sp|Q13428-7|TCOF_HUMAN;sp|Q13428|TCOF_HUMAN;sp|Q13428-4|TCOF_HUMAN;sp|Q13428-6|TCOF_HUMAN;sp|Q13428-5|TCOF_HUMAN	144.41	8	12	9.4	1412	0	26.758	37	0	Q13428-8	Isoform 8 of Treacle protein	TCOF1	92443500	9449000		+	1.68058	2.9569	103060000	84963000	91583000	90168000	37796000	0	0	0	26.6189	26.3403	26.4486	26.4261	25.1717	23.0974	23.7582	21.979
sp|Q9H1E3|NUCKS_HUMAN Nuclear ubiquitous casein and cyclin-dependent kinase substrate 1 OS=Homo sapiens OX=9606 GN=NUCKS1 PE=1 SV=1;sp|Q9H1E3-2|NUCKS_HUMAN Isoform 2 of Nuclear ubiquitous casein and cyclin-dependent kinase substrate 1 OS=Homo sapiens OX=96	sp|Q9H1E3|NUCKS_HUMAN;sp|Q9H1E3-2|NUCKS_HUMAN	27.296	2	2	9.9	243	0	12.077	17	0	Q9H1E3	Nuclear ubiquitous casein and cyclin-dependent kinase substrate 1	NUCKS1	31736750	0		+	1.95962	2.933	40301000	32587000	0	54059000	0	0	0	0	25.2643	24.9578	23.0521	25.688	20.7124	20.9919	22.9458	22.5801
sp|P55010|IF5_HUMAN Eukaryotic translation initiation factor 5 OS=Homo sapiens OX=9606 GN=EIF5 PE=1 SV=2	sp|P55010|IF5_HUMAN	49.222	1	6	16.5	431	0	28.44	50	0	P55010	Eukaryotic translation initiation factor 5	EIF5	59051000	2274175		+	2.44021	2.9196	47975000	48537000	64697000	74995000	9096700	0	0	0	25.5158	25.5326	25.9472	26.1603	23.1169	23.976	22.1956	22.189
sp|Q86TX2|ACOT1_HUMAN Acyl-coenzyme A thioesterase 1 OS=Homo sapiens OX=9606 GN=ACOT1 PE=1 SV=1	sp|Q86TX2|ACOT1_HUMAN	46.277	1	23	5.7	421	0	323.31	931	1	Q86TX2	Acyl-coenzyme A thioesterase 1	ACOT1	4881375000	647372500		+	6.13099	2.91153	4445400000	4176800000	5347100000	5556200000	561290000	611990000	726190000	690020000	32.0497	31.9598	32.3161	32.3715	29.0642	29.1889	29.4358	29.3621
sp|Q9NX40|OCAD1_HUMAN OCIA domain-containing protein 1 OS=Homo sapiens OX=9606 GN=OCIAD1 PE=1 SV=1;sp|Q9NX40-3|OCAD1_HUMAN Isoform 3 of OCIA domain-containing protein 1 OS=Homo sapiens OX=9606 GN=OCIAD1;sp|Q9NX40-2|OCAD1_HUMAN Isoform 2 of OCIA domain-cont	sp|Q9NX40|OCAD1_HUMAN;sp|Q9NX40-3|OCAD1_HUMAN;sp|Q9NX40-2|OCAD1_HUMAN;sp|Q9NX40-4|OCAD1_HUMAN	27.626	4	9	42	245	0	22.035	19	1	Q9NX40	OCIA domain-containing protein 1	OCIAD1	62623250	12116250		+	1.31504	2.89055	68225000	59231000	62630000	60407000	0	0	48465000	0	26.0238	25.8198	25.9004	25.8482	22.9394	22.1614	25.5304	21.3988
sp|P49748-3|ACADV_HUMAN Isoform 3 of Very long-chain specific acyl-CoA dehydrogenase, mitochondrial OS=Homo sapiens OX=9606 GN=ACADVL;sp|P49748|ACADV_HUMAN Very long-chain specific acyl-CoA dehydrogenase, mitochondrial OS=Homo sapiens OX=9606 GN=ACADVL PE=	sp|P49748-3|ACADV_HUMAN;sp|P49748|ACADV_HUMAN;sp|P49748-2|ACADV_HUMAN	72.926	3	6	9.4	678	0	10.863	7	1	P49748-3	Isoform 3 of Very long-chain specific acyl-CoA dehydrogenase, mitochondrial	ACADVL	27628750	0		+	3.523	2.87252	29922000	28603000	26604000	25386000	0	0	0	0	24.8347	24.7697	24.6651	24.5975	21.5427	21.7211	22.3946	21.7185
sp|Q7Z2W9-2|RM21_HUMAN Isoform 2 of 39S ribosomal protein L21, mitochondrial OS=Homo sapiens OX=9606 GN=MRPL21;sp|Q7Z2W9|RM21_HUMAN 39S ribosomal protein L21, mitochondrial OS=Homo sapiens OX=9606 GN=MRPL21 PE=1 SV=2	sp|Q7Z2W9-2|RM21_HUMAN;sp|Q7Z2W9|RM21_HUMAN	13.746	2	5	52.5	120	0	37.604	46	1	Q7Z2W9-2	Isoform 2 of 39S ribosomal protein L21, mitochondrial	MRPL21	77546000	8712250		+	2.36052	2.87113	75457000	66832000	99421000	68474000	16227000	0	18622000	0	26.1692	25.994	26.567	26.0291	23.9519	22.5579	24.1505	22.6145
sp|Q9BYC9|RM20_HUMAN 39S ribosomal protein L20, mitochondrial OS=Homo sapiens OX=9606 GN=MRPL20 PE=1 SV=1;sp|Q9BYC9-2|RM20_HUMAN Isoform 2 of 39S ribosomal protein L20, mitochondrial OS=Homo sapiens OX=9606 GN=MRPL20	sp|Q9BYC9|RM20_HUMAN;sp|Q9BYC9-2|RM20_HUMAN	17.442	2	3	21.5	149	0	8.3373	37	1	Q9BYC9	39S ribosomal protein L20, mitochondrial	MRPL20	79248750	7752500		+	4.55849	2.83342	67156000	75115000	85902000	88822000	9233500	9082500	12694000	0	26.001	26.1626	26.3562	26.4044	23.1384	23.1147	23.5976	23.7398
sp|P13073|COX41_HUMAN Cytochrome c oxidase subunit 4 isoform 1, mitochondrial OS=Homo sapiens OX=9606 GN=COX4I1 PE=1 SV=1	sp|P13073|COX41_HUMAN	19.576	1	3	19.5	169	0	5.0317	12	1	P13073	Cytochrome c oxidase subunit 4 isoform 1, mitochondrial	COX4I1	36457000	0		+	3.69926	2.82013	35226000	33855000	36137000	40610000	0	0	0	0	25.0701	25.0129	25.107	25.2753	21.7781	22.4251	22.5438	22.4378
sp|P27816-6|MAP4_HUMAN Isoform 6 of Microtubule-associated protein 4 OS=Homo sapiens OX=9606 GN=MAP4;sp|P27816|MAP4_HUMAN Microtubule-associated protein 4 OS=Homo sapiens OX=9606 GN=MAP4 PE=1 SV=3;sp|P27816-2|MAP4_HUMAN Isoform 2 of Microtubule-associated	sp|P27816-6|MAP4_HUMAN;sp|P27816|MAP4_HUMAN;sp|P27816-2|MAP4_HUMAN;sp|P27816-5|MAP4_HUMAN;sp|P27816-4|MAP4_HUMAN	119.96	5	5	6.3	1135	0	16.036	16	0	P27816-6	Isoform 6 of Microtubule-associated protein 4	MAP4	35573250	0		+	3.01216	2.80982	33054000	33677000	32681000	42881000	0	0	0	0	24.9783	25.0053	24.9619	25.3538	21.4892	22.4496	22.7913	22.3299
sp|P82094|TMF1_HUMAN TATA element modulatory factor OS=Homo sapiens OX=9606 GN=TMF1 PE=1 SV=2;sp|P82094-2|TMF1_HUMAN Isoform 2 of TATA element modulatory factor OS=Homo sapiens OX=9606 GN=TMF1	sp|P82094|TMF1_HUMAN;sp|P82094-2|TMF1_HUMAN	122.84	2	8	7.9	1093	0	32.707	39	0	P82094	TATA element modulatory factor	TMF1	44321750	0		+	3.3819	2.808	46497000	32991000	52060000	45739000	0	0	0	0	25.4706	24.9756	25.6337	25.4469	22.0036	22.8586	22.2553	23.1773
sp|Q9NZC7|WWOX_HUMAN WW domain-containing oxidoreductase OS=Homo sapiens OX=9606 GN=WWOX PE=1 SV=1;sp|Q9NZC7-2|WWOX_HUMAN Isoform 2 of WW domain-containing oxidoreductase OS=Homo sapiens OX=9606 GN=WWOX	sp|Q9NZC7|WWOX_HUMAN;sp|Q9NZC7-2|WWOX_HUMAN	46.676	6	22	64.5	414	0	323.31	795	0	Q9NZC7	WW domain-containing oxidoreductase	WWOX	4249500000	610675000		+	5.52523	2.7969	4997700000	3485300000	4686800000	3828200000	666110000	534240000	717810000	524540000	32.2186	31.6986	32.126	31.834	29.3112	28.9929	29.419	28.9665
sp|P51648|AL3A2_HUMAN Aldehyde dehydrogenase family 3 member A2 OS=Homo sapiens OX=9606 GN=ALDH3A2 PE=1 SV=1;sp|P51648-2|AL3A2_HUMAN Isoform 2 of Aldehyde dehydrogenase family 3 member A2 OS=Homo sapiens OX=9606 GN=ALDH3A2	sp|P51648|AL3A2_HUMAN;sp|P51648-2|AL3A2_HUMAN	54.847	6	9	22.5	485	0	30.605	62	1	P51648	Aldehyde dehydrogenase family 3 member A2	ALDH3A2	60136500	7131750		+	1.73075	2.7965	58554000	59995000	65755000	56242000	28527000	0	0	0	25.8033	25.8383	25.9706	25.7451	24.7658	22.9925	22.1735	22.2395
sp|P37802|TAGL2_HUMAN Transgelin-2 OS=Homo sapiens OX=9606 GN=TAGLN2 PE=1 SV=3;sp|P37802-2|TAGL2_HUMAN Isoform 2 of Transgelin-2 OS=Homo sapiens OX=9606 GN=TAGLN2	sp|P37802|TAGL2_HUMAN;sp|P37802-2|TAGL2_HUMAN	22.391	2	9	58.3	199	0	37.171	38	0	P37802	Transgelin-2	TAGLN2	21700250	0		+	2.26875	2.75483	16572000	21900000	25054000	23275000	0	0	0	0	23.9822	24.3844	24.5785	24.4723	22.5978	20.7927	20.9665	22.0411
sp|Q9BSH4|TACO1_HUMAN Translational activator of cytochrome c oxidase 1 OS=Homo sapiens OX=9606 GN=TACO1 PE=1 SV=1	sp|Q9BSH4|TACO1_HUMAN	32.477	1	11	54.2	297	0	153.74	131	1	Q9BSH4	Translational activator of cytochrome c oxidase 1	TACO1	390435000	59276750		+	4.00145	2.74355	341340000	324260000	422320000	473820000	37700000	60898000	68592000	69917000	28.3466	28.2726	28.6538	28.8198	25.1681	25.8599	26.0315	26.0591
sp|Q04637-8|IF4G1_HUMAN Isoform 8 of Eukaryotic translation initiation factor 4 gamma 1 OS=Homo sapiens OX=9606 GN=EIF4G1;sp|Q04637-7|IF4G1_HUMAN Isoform 7 of Eukaryotic translation initiation factor 4 gamma 1 OS=Homo sapiens OX=9606 GN=EIF4G1;sp|Q04637-5|	sp|Q04637-8|IF4G1_HUMAN;sp|Q04637-7|IF4G1_HUMAN;sp|Q04637-5|IF4G1_HUMAN;sp|Q04637-4|IF4G1_HUMAN;sp|Q04637-3|IF4G1_HUMAN;sp|Q04637|IF4G1_HUMAN;sp|Q04637-9|IF4G1_HUMAN;sp|Q04637-6|IF4G1_HUMAN	175.62	10	26	17.8	1600	0	122.14	196	0	Q04637-8	Isoform 8 of Eukaryotic translation initiation factor 4 gamma 1	EIF4G1	403127500	66459500		+	2.32112	2.73565	396930000	338750000	383550000	493280000	26883000	65099000	73846000	100010000	28.5643	28.3356	28.5148	28.8778	24.6802	25.9561	26.138	26.5756
sp|O75489|NDUS3_HUMAN NADH dehydrogenase [ubiquinone] iron-sulfur protein 3, mitochondrial OS=Homo sapiens OX=9606 GN=NDUFS3 PE=1 SV=1	sp|O75489|NDUS3_HUMAN	30.241	2	6	29.9	264	0	15.369	10	1	O75489	NADH dehydrogenase [ubiquinone] iron-sulfur protein 3, mitochondrial	NDUFS3	38115000	0		+	1.81682	2.7249	54327000	0	58638000	39495000	0	0	0	0	25.6952	23.4066	25.8053	25.2352	22.2808	22.1592	22.2611	22.5416
sp|Q9NYF8-3|BCLF1_HUMAN Isoform 3 of Bcl-2-associated transcription factor 1 OS=Homo sapiens OX=9606 GN=BCLAF1;sp|Q9NYF8-2|BCLF1_HUMAN Isoform 2 of Bcl-2-associated transcription factor 1 OS=Homo sapiens OX=9606 GN=BCLAF1;sp|Q9NYF8|BCLF1_HUMAN Bcl-2-associ	sp|Q9NYF8-3|BCLF1_HUMAN;sp|Q9NYF8-2|BCLF1_HUMAN;sp|Q9NYF8|BCLF1_HUMAN;sp|Q9NYF8-4|BCLF1_HUMAN	100.23	4	5	7.5	869	0	8.0954	12	0	Q9NYF8-3	Isoform 3 of Bcl-2-associated transcription factor 1	BCLAF1	51682500	4088750		+	2.37837	2.7182	68929000	47489000	42428000	47884000	16355000	0	0	0	26.0386	25.5011	25.3385	25.513	23.9632	22.8141	22.7965	21.9446
sp|P06748|NPM_HUMAN Nucleophosmin OS=Homo sapiens OX=9606 GN=NPM1 PE=1 SV=2;sp|P06748-3|NPM_HUMAN Isoform 3 of Nucleophosmin OS=Homo sapiens OX=9606 GN=NPM1;sp|P06748-2|NPM_HUMAN Isoform 2 of Nucleophosmin OS=Homo sapiens OX=9606 GN=NPM1	sp|P06748|NPM_HUMAN;sp|P06748-3|NPM_HUMAN;sp|P06748-2|NPM_HUMAN	32.575	3	9	43.5	294	0	151.02	90	0	P06748	Nucleophosmin	NPM1	153597500	24698875		+	2.14941	2.69508	282720000	115130000	138400000	78140000	23424000	35770000	32177000	7424500	28.0748	26.7787	27.0443	26.2196	24.4815	25.0922	24.9395	22.8239
sp|P06576|ATPB_HUMAN ATP synthase subunit beta, mitochondrial OS=Homo sapiens OX=9606 GN=ATP5F1B PE=1 SV=3	sp|P06576|ATPB_HUMAN	56.559	1	23	69.2	529	0	323.31	605	1	P06576	ATP synthase subunit beta, mitochondrial	ATP5F1B	1561250000	242752500		+	5.35673	2.6927	1557700000	1347200000	1712900000	1627200000	245110000	196160000	241760000	287980000	30.5368	30.3273	30.6738	30.5997	27.8689	27.5475	27.849	28.1014
sp|Q8WVQ1|CANT1_HUMAN Soluble calcium-activated nucleotidase 1 OS=Homo sapiens OX=9606 GN=CANT1 PE=1 SV=1;sp|Q8WVQ1-3|CANT1_HUMAN Isoform 3 of Soluble calcium-activated nucleotidase 1 OS=Homo sapiens OX=9606 GN=CANT1;sp|Q8WVQ1-2|CANT1_HUMAN Isoform 2 of So	sp|Q8WVQ1|CANT1_HUMAN;sp|Q8WVQ1-3|CANT1_HUMAN;sp|Q8WVQ1-2|CANT1_HUMAN	44.839	3	4	14.5	401	0	8.6388	14	0	Q8WVQ1	Soluble calcium-activated nucleotidase 1	CANT1	38949250	0		+	1.34231	2.66632	53392000	0	48413000	53992000	0	0	0	0	25.6701	22.1833	25.5289	25.6862	23.1185	22.0063	20.8549	22.4235
sp|P52815|RM12_HUMAN 39S ribosomal protein L12, mitochondrial OS=Homo sapiens OX=9606 GN=MRPL12 PE=1 SV=2	sp|P52815|RM12_HUMAN	21.348	1	3	15.7	198	0	5.9661	8	1	P52815	39S ribosomal protein L12, mitochondrial	MRPL12	26716500	0		+	3.12053	2.66185	19666000	31713000	27051000	28436000	0	0	0	0	24.2292	24.9186	24.6892	24.7612	22.8274	21.496	21.8592	21.7682
sp|Q9Y2Q9|RT28_HUMAN 28S ribosomal protein S28, mitochondrial OS=Homo sapiens OX=9606 GN=MRPS28 PE=1 SV=1	sp|Q9Y2Q9|RT28_HUMAN	20.843	1	4	19.8	187	0	12.673	21	1	Q9Y2Q9	28S ribosomal protein S28, mitochondrial	MRPS28	36708000	0		+	2.34939	2.66003	26714000	31287000	48626000	40205000	0	0	0	0	24.6711	24.8991	25.5352	25.2609	22.8764	21.7226	21.6941	23.4331
sp|P10809|CH60_HUMAN 60 kDa heat shock protein, mitochondrial OS=Homo sapiens OX=9606 GN=HSPD1 PE=1 SV=2	sp|P10809|CH60_HUMAN	61.054	2	18	40	573	0	144.71	129	1	P10809	60 kDa heat shock protein, mitochondrial	HSPD1	281080000	50054250		+	2.20627	2.63295	275580000	263970000	327170000	257600000	53327000	20687000	78192000	48011000	28.0379	27.9758	28.2855	27.9406	25.6684	24.3022	26.2205	25.5169
sp|Q9Y3D3-2|RT16_HUMAN Isoform 2 of 28S ribosomal protein S16, mitochondrial OS=Homo sapiens OX=9606 GN=MRPS16;sp|Q9Y3D3|RT16_HUMAN 28S ribosomal protein S16, mitochondrial OS=Homo sapiens OX=9606 GN=MRPS16 PE=1 SV=1	sp|Q9Y3D3-2|RT16_HUMAN;sp|Q9Y3D3|RT16_HUMAN	13.829	2	2	17.1	123	0	7.803	18	1	Q9Y3D3-2	Isoform 2 of 28S ribosomal protein S16, mitochondrial	MRPS16	22247500	0		+	2.18496	2.5852	28049000	0	32530000	28411000	0	0	0	0	24.7414	22.898	24.9553	24.7599	21.4373	21.3827	22.4962	21.6976
sp|Q5TEU4-2|NDUF5_HUMAN Isoform 2 of Arginine-hydroxylase NDUFAF5, mitochondrial OS=Homo sapiens OX=9606 GN=NDUFAF5;sp|Q5TEU4|NDUF5_HUMAN Arginine-hydroxylase NDUFAF5, mitochondrial OS=Homo sapiens OX=9606 GN=NDUFAF5 PE=1 SV=1	sp|Q5TEU4-2|NDUF5_HUMAN;sp|Q5TEU4|NDUF5_HUMAN	36.076	2	4	12.3	317	0	5.7974	8	1	Q5TEU4-2	Isoform 2 of Arginine-hydroxylase NDUFAF5, mitochondrial	NDUFAF5	15278750	0		+	2.85473	2.58362	12653000	14697000	17737000	16028000	0	0	0	0	23.593	23.809	24.0803	23.9341	21.9384	20.5357	21.3433	21.2645
sp|Q8WYP5|ELYS_HUMAN Protein ELYS OS=Homo sapiens OX=9606 GN=AHCTF1 PE=1 SV=3;sp|Q8WYP5-3|ELYS_HUMAN Isoform 3 of Protein ELYS OS=Homo sapiens OX=9606 GN=AHCTF1;sp|Q8WYP5-2|ELYS_HUMAN Isoform 2 of Protein ELYS OS=Homo sapiens OX=9606 GN=AHCTF1	sp|Q8WYP5|ELYS_HUMAN;sp|Q8WYP5-3|ELYS_HUMAN;sp|Q8WYP5-2|ELYS_HUMAN	252.5	3	5	2.7	2266	0	13.843	30	0	Q8WYP5	Protein ELYS	AHCTF1	26415500	0		+	1.79241	2.57372	28811000	27760000	24956000	24135000	0	0	0	0	24.7801	24.7265	24.5729	24.5246	23.3721	20.8372	21.753	22.3469
sp|Q9H3K6|BOLA2_HUMAN BolA-like protein 2 OS=Homo sapiens OX=9606 GN=BOLA2 PE=1 SV=1;sp|Q9H3K6-2|BOLA2_HUMAN Isoform 2 of BolA-like protein 2 OS=Homo sapiens OX=9606 GN=BOLA2	sp|Q9H3K6|BOLA2_HUMAN;sp|Q9H3K6-2|BOLA2_HUMAN	10.116	2	3	51.2	86	0	6.275	6	0	Q9H3K6	BolA-like protein 2	BOLA2	26264500	0		+	2.89881	2.56425	32415000	21284000	23221000	28138000	0	0	0	0	24.9502	24.3433	24.4689	24.746	22.3535	22.3446	21.1566	22.3967
sp|Q6PKG0|LARP1_HUMAN La-related protein 1 OS=Homo sapiens OX=9606 GN=LARP1 PE=1 SV=2;sp|Q6PKG0-3|LARP1_HUMAN Isoform 2 of La-related protein 1 OS=Homo sapiens OX=9606 GN=LARP1	sp|Q6PKG0|LARP1_HUMAN;sp|Q6PKG0-3|LARP1_HUMAN	123.51	8	15	17.8	1096	0	43.291	76	0	Q6PKG0	La-related protein 1	LARP1	107676000	22906500		+	1.4563	2.5206	93267000	98307000	117400000	121730000	0	25128000	26604000	39894000	26.4749	26.5508	26.8069	26.8591	22.1117	24.5828	24.6651	25.2497
sp|Q9Y2U8|MAN1_HUMAN Inner nuclear membrane protein Man1 OS=Homo sapiens OX=9606 GN=LEMD3 PE=1 SV=2	sp|Q9Y2U8|MAN1_HUMAN	99.996	1	5	6.8	911	0	15.98	20	0	Q9Y2U8	Inner nuclear membrane protein Man1	LEMD3	24053250	0		+	4.92109	2.47803	29029000	25002000	20860000	21322000	0	0	0	0	24.791	24.5755	24.3142	24.3458	22.3322	21.8601	21.7379	22.1842
sp|Q9NRK6|ABCBA_HUMAN ATP-binding cassette sub-family B member 10, mitochondrial OS=Homo sapiens OX=9606 GN=ABCB10 PE=1 SV=2	sp|Q9NRK6|ABCBA_HUMAN	79.147	6	6	10.3	738	0	15.249	14	1	Q9NRK6	ATP-binding cassette sub-family B member 10, mitochondrial	ABCB10	17612750	0		+	2.27958	2.46215	23762000	19095000	27594000	0	0	0	0	0	24.5022	24.1867	24.7179	22.762	21.9463	21.5456	20.8745	21.9538
sp|P35658-2|NU214_HUMAN Isoform 2 of Nuclear pore complex protein Nup214 OS=Homo sapiens OX=9606 GN=NUP214;sp|P35658-4|NU214_HUMAN Isoform 4 of Nuclear pore complex protein Nup214 OS=Homo sapiens OX=9606 GN=NUP214;sp|P35658|NU214_HUMAN Nuclear pore complex	sp|P35658-2|NU214_HUMAN;sp|P35658-4|NU214_HUMAN;sp|P35658|NU214_HUMAN;sp|P35658-3|NU214_HUMAN;sp|P35658-5|NU214_HUMAN	212.57	5	4	2.9	2079	0	15.872	22	0	P35658-2	Isoform 2 of Nuclear pore complex protein Nup214	NUP214	102596000	48951000			0.744949	2.4618	108060000	107550000	110310000	84464000	78484000	117320000	0	0	26.6873	26.6804	26.717	26.3318	26.2259	26.8059	22.5695	20.968
sp|P42704|LPPRC_HUMAN Leucine-rich PPR motif-containing protein, mitochondrial OS=Homo sapiens OX=9606 GN=LRPPRC PE=1 SV=3	sp|P42704|LPPRC_HUMAN	157.9	1	67	54.9	1394	0	323.31	724	1	P42704	Leucine-rich PPR motif-containing protein, mitochondrial	LRPPRC	1393750000	257672500		+	4.79689	2.44388	1138400000	1277100000	1599500000	1560000000	241910000	220490000	228170000	340120000	30.0844	30.2502	30.575	30.5389	27.8499	27.7161	27.7655	28.3415
sp|P62316|SMD2_HUMAN Small nuclear ribonucleoprotein Sm D2 OS=Homo sapiens OX=9606 GN=SNRPD2 PE=1 SV=1;sp|P62316-2|SMD2_HUMAN Isoform 2 of Small nuclear ribonucleoprotein Sm D2 OS=Homo sapiens OX=9606 GN=SNRPD2	sp|P62316|SMD2_HUMAN;sp|P62316-2|SMD2_HUMAN	13.527	2	3	22.9	118	0	4.9758	17	0	P62316	Small nuclear ribonucleoprotein Sm D2	SNRPD2	26172000	0		+	2.8625	2.40835	27462000	22313000	20202000	34711000	0	0	0	0	24.7109	24.4114	24.268	25.0489	22.8596	22.4012	21.3721	22.1729
sp|Q9Y6G3|RM42_HUMAN 39S ribosomal protein L42, mitochondrial OS=Homo sapiens OX=9606 GN=MRPL42 PE=1 SV=1	sp|Q9Y6G3|RM42_HUMAN	16.661	1	2	21.8	142	0	6.1418	14	1	Q9Y6G3	39S ribosomal protein L42, mitochondrial	MRPL42	23247750	0		+	2.42136	2.40535	31160000	0	32408000	29423000	0	0	0	0	24.8932	23.8666	24.9498	24.8104	21.2902	23.2188	22.4002	21.9894
sp|Q13325|IFIT5_HUMAN Interferon-induced protein with tetratricopeptide repeats 5 OS=Homo sapiens OX=9606 GN=IFIT5 PE=1 SV=1;sp|Q13325-2|IFIT5_HUMAN Isoform 2 of Interferon-induced protein with tetratricopeptide repeats 5 OS=Homo sapiens OX=9606 GN=IFIT5	sp|Q13325|IFIT5_HUMAN;sp|Q13325-2|IFIT5_HUMAN	55.846	2	6	17.4	482	0	28.5	38	0	Q13325	Interferon-induced protein with tetratricopeptide repeats 5	IFIT5	21125000	2966750		+	1.66882	2.39915	21772000	21237000	22528000	18963000	0	0	11867000	0	24.376	24.3401	24.4252	24.1767	21.8314	21.3386	23.5005	21.0509
sp|P24539|AT5F1_HUMAN ATP synthase F(0) complex subunit B1, mitochondrial OS=Homo sapiens OX=9606 GN=ATP5PB PE=1 SV=2	sp|P24539|AT5F1_HUMAN	28.908	1	4	14.1	256	0	56.878	29	1	P24539	ATP synthase F(0) complex subunit B1, mitochondrial	ATP5PB	24186000	0			1.1745	2.39777	0	50828000	45916000	0	0	0	0	0	23.4169	25.5991	25.4525	22.0297	21.8937	21.9178	21.6352	21.4604
sp|P46013|KI67_HUMAN Proliferation marker protein Ki-67 OS=Homo sapiens OX=9606 GN=MKI67 PE=1 SV=2	sp|P46013|KI67_HUMAN	358.69	1	138	6	3256	0	323.31	1391	0	P46013	Proliferation marker protein Ki-67	MKI67	3818825000	716915000		+	3.4102	2.38477	4819400000	3211900000	4349300000	2894700000	659740000	730630000	785010000	692280000	32.1662	31.5808	32.0181	31.4308	29.2973	29.4446	29.5481	29.3668
sp|O95372|LYPA2_HUMAN Acyl-protein thioesterase 2 OS=Homo sapiens OX=9606 GN=LYPLA2 PE=1 SV=1	sp|O95372|LYPA2_HUMAN	24.737	1	3	22.5	231	0	55.958	19	0	O95372	Acyl-protein thioesterase 2	LYPLA2	26616000	6163250			1.21348	2.36625	31321000	22644000	39755000	12744000	0	0	0	24653000	24.9006	24.4326	25.2446	23.6033	21.0522	20.8807	22.2279	24.5553
sp|P23588|IF4B_HUMAN Eukaryotic translation initiation factor 4B OS=Homo sapiens OX=9606 GN=EIF4B PE=1 SV=2;sp|P23588-2|IF4B_HUMAN Isoform 2 of Eukaryotic translation initiation factor 4B OS=Homo sapiens OX=9606 GN=EIF4B	sp|P23588|IF4B_HUMAN;sp|P23588-2|IF4B_HUMAN	69.15	2	9	20.1	611	0	107.3	75	0	P23588	Eukaryotic translation initiation factor 4B	EIF4B	97902250	17384500		+	2.562	2.36478	102710000	78249000	106420000	104230000	15981000	24559000	28998000	0	26.614	26.2216	26.6652	26.6352	23.9299	24.5497	24.7894	23.4079
sp|Q99714|HCD2_HUMAN 3-hydroxyacyl-CoA dehydrogenase type-2 OS=Homo sapiens OX=9606 GN=HSD17B10 PE=1 SV=3;sp|Q99714-2|HCD2_HUMAN Isoform 2 of 3-hydroxyacyl-CoA dehydrogenase type-2 OS=Homo sapiens OX=9606 GN=HSD17B10	sp|Q99714|HCD2_HUMAN;sp|Q99714-2|HCD2_HUMAN	26.923	2	12	77	261	0	129.29	102	1	Q99714	3-hydroxyacyl-CoA dehydrogenase type-2	HSD17B10	177825000	35979000		+	6.40585	2.30628	195680000	157180000	178260000	180180000	32719000	35487000	41221000	34489000	27.5439	27.2278	27.4094	27.4249	24.9636	25.0808	25.2969	25.0396
sp|Q9Y265|RUVB1_HUMAN RuvB-like 1 OS=Homo sapiens OX=9606 GN=RUVBL1 PE=1 SV=1;sp|Q9Y265-2|RUVB1_HUMAN Isoform 2 of RuvB-like 1 OS=Homo sapiens OX=9606 GN=RUVBL1	sp|Q9Y265|RUVB1_HUMAN;sp|Q9Y265-2|RUVB1_HUMAN	50.227	2	10	30.3	456	0	47.811	48	0	Q9Y265	RuvB-like 1	RUVBL1	114704000	25942500		+	1.59969	2.2844	122190000	116850000	99276000	120500000	0	38854000	36037000	28879000	26.8646	26.8001	26.5649	26.8445	22.8384	25.2116	25.103	24.7835
sp|P46199|IF2M_HUMAN Translation initiation factor IF-2, mitochondrial OS=Homo sapiens OX=9606 GN=MTIF2 PE=1 SV=2	sp|P46199|IF2M_HUMAN	81.316	1	3	5.8	727	0	11.197	5	1	P46199	Translation initiation factor IF-2, mitochondrial	MTIF2	27298750	3291000		+	1.86447	2.25142	29060000	27926000	27765000	24444000	0	13164000	0	0	24.7925	24.7351	24.7268	24.543	22.2102	23.6501	21.5471	22.3843
sp|Q7L014|DDX46_HUMAN Probable ATP-dependent RNA helicase DDX46 OS=Homo sapiens OX=9606 GN=DDX46 PE=1 SV=2	sp|Q7L014|DDX46_HUMAN	117.36	1	18	19.3	1031	0	55.994	120	0	Q7L014	Probable ATP-dependent RNA helicase DDX46	DDX46	183677500	43205750		+	1.90916	2.2486	186880000	165520000	171290000	211020000	37125000	16742000	56222000	62734000	27.4775	27.3024	27.3519	27.6528	25.1459	23.997	25.7446	25.9027
sp|P55196|AFAD_HUMAN Afadin OS=Homo sapiens OX=9606 GN=AFDN PE=1 SV=3;sp|P55196-5|AFAD_HUMAN Isoform 5 of Afadin OS=Homo sapiens OX=9606 GN=AFDN;sp|P55196-3|AFAD_HUMAN Isoform 3 of Afadin OS=Homo sapiens OX=9606 GN=AFDN;sp|P55196-1|AFAD_HUMAN Isoform 2 of	sp|P55196|AFAD_HUMAN;sp|P55196-5|AFAD_HUMAN;sp|P55196-3|AFAD_HUMAN;sp|P55196-1|AFAD_HUMAN;sp|P55196-2|AFAD_HUMAN;sp|P55196-6|AFAD_HUMAN	206.8	6	4	2.9	1824	0	11.677	11	0	P55196	Afadin	AFDN	23432750	2006050		+	2.69476	2.21893	26890000	13951000	16230000	36660000	0	0	0	8024200	24.6806	23.7339	23.9522	25.1277	21.9329	21.7771	21.9728	22.9359
sp|P06454-2|PTMA_HUMAN Isoform 2 of Prothymosin alpha OS=Homo sapiens OX=9606 GN=PTMA;sp|P06454|PTMA_HUMAN Prothymosin alpha OS=Homo sapiens OX=9606 GN=PTMA PE=1 SV=2	sp|P06454-2|PTMA_HUMAN;sp|P06454|PTMA_HUMAN	12.074	2	4	22.7	110	0	21.045	23	0	P06454-2	Isoform 2 of Prothymosin alpha	PTMA	40651500	0		+	1.23419	2.2125	115040000	0	33141000	14425000	0	0	0	0	26.7776	23.4899	24.9821	23.7821	23.7363	21.5682	21.6351	23.2421
sp|Q13442|HAP28_HUMAN 28 kDa heat- and acid-stable phosphoprotein OS=Homo sapiens OX=9606 GN=PDAP1 PE=1 SV=1	sp|Q13442|HAP28_HUMAN	20.63	1	5	24.3	181	0	13.056	8	0	Q13442	28 kDa heat- and acid-stable phosphoprotein	PDAP1	13685000	1708025		+	1.94113	2.16392	20206000	17420000	0	17114000	6832100	0	0	0	24.2683	24.0542	23.0109	24.0287	22.7039	20.4157	21.7868	21.8
sp|Q5TC12|ATPF1_HUMAN ATP synthase mitochondrial F1 complex assembly factor 1 OS=Homo sapiens OX=9606 GN=ATPAF1 PE=1 SV=1;sp|Q5TC12-3|ATPF1_HUMAN Isoform 3 of ATP synthase mitochondrial F1 complex assembly factor 1 OS=Homo sapiens OX=9606 GN=ATPAF1;sp|Q5TC	sp|Q5TC12|ATPF1_HUMAN;sp|Q5TC12-3|ATPF1_HUMAN;sp|Q5TC12-2|ATPF1_HUMAN	36.436	3	8	29.9	328	0	14.88	13	1	Q5TC12	ATP synthase mitochondrial F1 complex assembly factor 1	ATPAF1	45002500	0		+	1.9409	2.15628	45454000	39771000	49250000	45535000	0	0	0	0	25.4379	25.2452	25.5536	25.4405	22.7706	22.826	24.4562	22.9993
sp|P46060|RAGP1_HUMAN Ran GTPase-activating protein 1 OS=Homo sapiens OX=9606 GN=RANGAP1 PE=1 SV=1	sp|P46060|RAGP1_HUMAN	63.541	1	11	23	587	0	51.871	53	0	P46060	Ran GTPase-activating protein 1	RANGAP1	88309000	20143750		+	1.47433	2.14783	81793000	70444000	96619000	104380000	34822000	0	0	45753000	26.2855	26.07	26.5258	26.6373	25.0535	23.2968	23.1296	25.4474
sp|O76031|CLPX_HUMAN ATP-dependent Clp protease ATP-binding subunit clpX-like, mitochondrial OS=Homo sapiens OX=9606 GN=CLPX PE=1 SV=2	sp|O76031|CLPX_HUMAN	69.223	1	14	26.5	633	0	63.914	104	1	O76031	ATP-dependent Clp protease ATP-binding subunit clpX-like, mitochondrial	CLPX	189820000	44301000		+	3.00541	2.1446	171550000	172730000	220540000	194460000	31081000	64101000	44634000	37388000	27.3541	27.3639	27.7165	27.5349	24.8895	25.9338	25.4116	25.1561
sp|Q92667|AKAP1_HUMAN A-kinase anchor protein 1, mitochondrial OS=Homo sapiens OX=9606 GN=AKAP1 PE=1 SV=1;sp|Q92667-2|AKAP1_HUMAN Isoform 2 of A-kinase anchor protein 1, mitochondrial OS=Homo sapiens OX=9606 GN=AKAP1	sp|Q92667|AKAP1_HUMAN;sp|Q92667-2|AKAP1_HUMAN	97.34	2	18	27.4	903	0	144.86	91	1	Q92667	A-kinase anchor protein 1, mitochondrial	AKAP1	48672000	14354000			1.12366	2.11852	50552000	56160000	41381000	46595000	0	25775000	31641000	0	25.5913	25.743	25.3025	25.4737	21.7541	24.6195	24.9153	22.3475
sp|Q9Y2W1|TR150_HUMAN Thyroid hormone receptor-associated protein 3 OS=Homo sapiens OX=9606 GN=THRAP3 PE=1 SV=2	sp|Q9Y2W1|TR150_HUMAN	108.66	1	4	6	955	0	7.0455	5	0	Q9Y2W1	Thyroid hormone receptor-associated protein 3	THRAP3	23624500	0		+	1.40618	2.08985	34981000	0	24475000	35042000	0	0	0	0	25.0601	22.3594	24.5448	25.0626	21.6251	22.0173	21.9717	23.0534
sp|Q9H2G2-2|SLK_HUMAN Isoform 2 of STE20-like serine/threonine-protein kinase OS=Homo sapiens OX=9606 GN=SLK;sp|Q9H2G2|SLK_HUMAN STE20-like serine/threonine-protein kinase OS=Homo sapiens OX=9606 GN=SLK PE=1 SV=1	sp|Q9H2G2-2|SLK_HUMAN;sp|Q9H2G2|SLK_HUMAN	138.99	2	5	4.2	1204	0	11.511	17	0	Q9H2G2-2	Isoform 2 of STE20-like serine/threonine-protein kinase	SLK	42562000	0			0.808186	2.06848	85056000	0	0	85192000	0	0	0	0	26.3419	22.3513	22.8423	26.3442	21.4014	23.777	22.5257	21.9017
sp|P30084|ECHM_HUMAN Enoyl-CoA hydratase, mitochondrial OS=Homo sapiens OX=9606 GN=ECHS1 PE=1 SV=4	sp|P30084|ECHM_HUMAN	31.387	1	3	16.2	290	0	34.353	71	1	P30084	Enoyl-CoA hydratase, mitochondrial	ECHS1	25267000	2971725		+	2.58613	2.04293	16259000	33744000	24625000	26440000	0	6003000	5883900	0	23.9547	25.0081	24.5536	24.6562	22.4956	22.5173	22.4883	22.4997
sp|P32322-2|P5CR1_HUMAN Isoform 2 of Pyrroline-5-carboxylate reductase 1, mitochondrial OS=Homo sapiens OX=9606 GN=PYCR1;sp|P32322|P5CR1_HUMAN Pyrroline-5-carboxylate reductase 1, mitochondrial OS=Homo sapiens OX=9606 GN=PYCR1 PE=1 SV=2;sp|P32322-3|P5CR1_H	sp|P32322-2|P5CR1_HUMAN;sp|P32322|P5CR1_HUMAN;sp|P32322-3|P5CR1_HUMAN	33.34	3	2	7.6	316	0	3.7673	7	1	P32322-2	Isoform 2 of Pyrroline-5-carboxylate reductase 1, mitochondrial	PYCR1	18974250	0		+	1.57524	2.03613	18838000	15986000	24289000	16784000	0	0	0	0	24.1671	23.9303	24.5338	24.0006	22.2319	23.4536	21.8919	20.9099
sp|P36957|ODO2_HUMAN Dihydrolipoyllysine-residue succinyltransferase component of 2-oxoglutarate dehydrogenase complex, mitochondrial OS=Homo sapiens OX=9606 GN=DLST PE=1 SV=4;sp|P36957-2|ODO2_HUMAN Isoform 2 of Dihydrolipoyllysine-residue succinyltransfer	sp|P36957|ODO2_HUMAN;sp|P36957-2|ODO2_HUMAN	48.755	2	6	13.5	453	0	28.595	44	1	P36957	Dihydrolipoyllysine-residue succinyltransferase component of 2-oxoglutarate dehydrogenase complex, mitochondrial	DLST	108541250	35757000			1.08881	2.03503	158170000	86460000	94002000	95533000	0	80358000	26646000	36024000	27.2369	26.3655	26.4862	26.5095	22.4282	26.2599	24.6674	25.1025
sp|Q9H845|ACAD9_HUMAN Complex I assembly factor ACAD9, mitochondrial OS=Homo sapiens OX=9606 GN=ACAD9 PE=1 SV=1	sp|Q9H845|ACAD9_HUMAN	68.76	1	8	15.3	621	0	21.786	14	1	Q9H845	Complex I assembly factor ACAD9, mitochondrial	ACAD9	29742500	0		+	3.61127	2.0186	26292000	32452000	25318000	34908000	0	0	0	0	24.6481	24.9518	24.5937	25.0571	22.5298	23.272	22.4776	22.8969
sp|P51965-2|UB2E1_HUMAN Isoform 2 of Ubiquitin-conjugating enzyme E2 E1 OS=Homo sapiens OX=9606 GN=UBE2E1;sp|P51965-3|UB2E1_HUMAN Isoform 3 of Ubiquitin-conjugating enzyme E2 E1 OS=Homo sapiens OX=9606 GN=UBE2E1;sp|P51965|UB2E1_HUMAN Ubiquitin-conjugating	sp|P51965-2|UB2E1_HUMAN;sp|P51965-3|UB2E1_HUMAN;sp|P51965|UB2E1_HUMAN;sp|Q96LR5|UB2E2_HUMAN;sp|Q969T4|UB2E3_HUMAN	18	5	2	11.9	160	0	4.2168	23	0	P51965-2	Isoform 2 of Ubiquitin-conjugating enzyme E2 E1	UBE2E1	25985750	0		+	3.58854	2.00878	21228000	27803000	27926000	26986000	0	0	0	0	24.3395	24.7287	24.7351	24.6857	22.6544	22.323	23.0934	22.3831
sp|Q9NQC3-2|RTN4_HUMAN Isoform B of Reticulon-4 OS=Homo sapiens OX=9606 GN=RTN4;sp|Q9NQC3-5|RTN4_HUMAN Isoform B2 of Reticulon-4 OS=Homo sapiens OX=9606 GN=RTN4;sp|Q9NQC3|RTN4_HUMAN Reticulon-4 OS=Homo sapiens OX=9606 GN=RTN4 PE=1 SV=2;sp|Q9NQC3-3|RTN4_HUM	sp|Q9NQC3-2|RTN4_HUMAN;sp|Q9NQC3-5|RTN4_HUMAN;sp|Q9NQC3|RTN4_HUMAN;sp|Q9NQC3-3|RTN4_HUMAN;sp|Q9NQC3-4|RTN4_HUMAN;sp|Q9NQC3-6|RTN4_HUMAN	40.317	6	2	7.2	373	0	5.289	4	1	Q9NQC3-2	Isoform B of Reticulon-4	RTN4	13061500	0		+	2.03172	2.00227	17160000	0	16004000	19082000	0	0	0	0	24.0325	22.5903	23.9319	24.1857	21.3688	21.7809	21.767	21.8146
sp|O15042-3|SR140_HUMAN Isoform 3 of U2 snRNP-associated SURP motif-containing protein OS=Homo sapiens OX=9606 GN=U2SURP;sp|O15042-2|SR140_HUMAN Isoform 2 of U2 snRNP-associated SURP motif-containing protein OS=Homo sapiens OX=9606 GN=U2SURP;sp|O15042|SR14	sp|O15042-3|SR140_HUMAN;sp|O15042-2|SR140_HUMAN;sp|O15042|SR140_HUMAN	72.523	3	6	10.8	620	0	11.515	8	0	O15042-3	Isoform 3 of U2 snRNP-associated SURP motif-containing protein	U2SURP	24233500	0			1.09757	1.9694	37055000	26791000	0	33088000	0	0	0	0	25.1432	24.6752	21.899	24.9798	21.7913	22.3763	22.2565	22.3955
sp|Q7L0Y3|TM10C_HUMAN tRNA methyltransferase 10 homolog C OS=Homo sapiens OX=9606 GN=TRMT10C PE=1 SV=2	sp|Q7L0Y3|TM10C_HUMAN	47.346	1	18	54.3	403	0	159.42	149	1	Q7L0Y3	tRNA methyltransferase 10 homolog C	TRMT10C	389727500	101462000		+	4.29873	1.9499	403140000	378110000	454100000	323560000	100190000	111330000	117890000	76438000	28.5867	28.4942	28.7584	28.2695	26.5782	26.7303	26.8129	26.1878
sp|Q16795|NDUA9_HUMAN NADH dehydrogenase [ubiquinone] 1 alpha subcomplex subunit 9, mitochondrial OS=Homo sapiens OX=9606 GN=NDUFA9 PE=1 SV=2	sp|Q16795|NDUA9_HUMAN	42.509	1	16	51.7	377	0	89.229	229	1	Q16795	NADH dehydrogenase [ubiquinone] 1 alpha subcomplex subunit 9, mitochondrial	NDUFA9	288100000	75459250		+	4.60316	1.935	269860000	243300000	353910000	285330000	68635000	95588000	71431000	66183000	28.0076	27.8582	28.3988	28.0881	26.0324	26.5103	26.09	25.98
sp|Q14690|RRP5_HUMAN Protein RRP5 homolog OS=Homo sapiens OX=9606 GN=PDCD11 PE=1 SV=3	sp|Q14690|RRP5_HUMAN	208.7	1	12	7.6	1871	0	24.354	15	0	Q14690	Protein RRP5 homolog	PDCD11	54946250	24776000			0.779786	1.9258	82994000	47084000	48284000	41423000	46663000	52441000	0	0	26.3065	25.4887	25.525	25.3039	25.4758	25.6442	21.6986	22.1023
sp|P49406|RM19_HUMAN 39S ribosomal protein L19, mitochondrial OS=Homo sapiens OX=9606 GN=MRPL19 PE=1 SV=2	sp|P49406|RM19_HUMAN	33.535	1	3	9.9	292	0	6.5257	10	1	P49406	39S ribosomal protein L19, mitochondrial	MRPL19	21040750	4065000		+	1.45466	1.91967	25321000	20395000	15237000	23210000	0	16260000	0	0	24.5938	24.2817	23.8611	24.4682	21.4526	23.9548	22.2832	21.8355
sp|P0DPI2|GAL3A_HUMAN Glutamine amidotransferase-like class 1 domain-containing protein 3A, mitochondrial OS=Homo sapiens OX=9606 GN=GATD3A PE=1 SV=1;sp|A0A0B4J2D5|GAL3B_HUMAN Glutamine amidotransferase-like class 1 domain-containing protein 3B, mitochondr	sp|P0DPI2|GAL3A_HUMAN;sp|A0A0B4J2D5|GAL3B_HUMAN;sp|P0DPI2-2|GAL3A_HUMAN;sp|A0A0B4J2D5-2|GAL3B_HUMAN	28.17	4	3	16.8	268	0	8.2162	14	1	P0DPI2	Glutamine amidotransferase-like class 1 domain-containing protein 3, mitochondrial	GATD3	38625000	9553000			1.19432	1.91905	52189000	32596000	31583000	38132000	0	0	38212000	0	25.6372	24.9582	24.9126	25.1845	22.1802	22.4013	25.1875	23.2473
sp|Q9NVI1|FANCI_HUMAN Fanconi anemia group I protein OS=Homo sapiens OX=9606 GN=FANCI PE=1 SV=4;sp|Q9NVI1-2|FANCI_HUMAN Isoform 2 of Fanconi anemia group I protein OS=Homo sapiens OX=9606 GN=FANCI;sp|Q9NVI1-1|FANCI_HUMAN Isoform 1 of Fanconi anemia group I	sp|Q9NVI1|FANCI_HUMAN;sp|Q9NVI1-2|FANCI_HUMAN;sp|Q9NVI1-1|FANCI_HUMAN	149.32	4	7	6.2	1328	0	12.659	12	0	Q9NVI1	Fanconi anemia group I protein	FANCI	18097750	0		+	1.63708	1.91173	19592000	0	25119000	27680000	0	0	0	0	24.2238	22.5409	24.5823	24.7223	22.5561	22.3392	21.2567	22.2704
sp|Q9Y697-2|NFS1_HUMAN Isoform Cytoplasmic of Cysteine desulfurase, mitochondrial OS=Homo sapiens OX=9606 GN=NFS1;sp|Q9Y697|NFS1_HUMAN Cysteine desulfurase, mitochondrial OS=Homo sapiens OX=9606 GN=NFS1 PE=1 SV=3;sp|Q9Y697-3|NFS1_HUMAN Isoform 3 of Cystein	sp|Q9Y697-2|NFS1_HUMAN;sp|Q9Y697|NFS1_HUMAN;sp|Q9Y697-3|NFS1_HUMAN	44.017	3	2	5.5	397	0	6.8925	26	1	Q9Y697-2	Isoform Cytoplasmic of Cysteine desulfurase, mitochondrial	NFS1	28206500	3388750		+	1.71671	1.90593	19572000	25110000	33208000	34936000	0	0	0	13555000	24.2223	24.5818	24.985	25.0582	22.5142	21.6306	23.3865	23.6923
sp|A3KMH1-2|VWA8_HUMAN Isoform 2 of von Willebrand factor A domain-containing protein 8 OS=Homo sapiens OX=9606 GN=VWA8;sp|A3KMH1-3|VWA8_HUMAN Isoform 3 of von Willebrand factor A domain-containing protein 8 OS=Homo sapiens OX=9606 GN=VWA8;sp|A3KMH1|VWA8_H	sp|A3KMH1-2|VWA8_HUMAN;sp|A3KMH1-3|VWA8_HUMAN;sp|A3KMH1|VWA8_HUMAN	116.94	3	10	11.9	1039	0	48.176	26	1	A3KMH1-2	Isoform 2 of von Willebrand factor A domain-containing protein 8	VWA8	38168750	0		+	2.45088	1.89287	49525000	30669000	48695000	23786000	0	0	0	0	25.5617	24.8703	25.5373	24.5036	22.6242	23.5415	22.8078	23.9279
sp|P11166|GTR1_HUMAN Solute carrier family 2, facilitated glucose transporter member 1 OS=Homo sapiens OX=9606 GN=SLC2A1 PE=1 SV=2	sp|P11166|GTR1_HUMAN	54.083	1	2	3.7	492	0	8.1367	33	0	P11166	Solute carrier family 2, facilitated glucose transporter member 1	SLC2A1	22039250	4881000		+	1.28486	1.88857	21155000	18494000	24867000	23641000	0	0	0	19524000	24.3345	24.1406	24.5677	24.4948	22.476	21.4747	21.8139	24.2187
sp|P35579|MYH9_HUMAN Myosin-9 OS=Homo sapiens OX=9606 GN=MYH9 PE=1 SV=4;sp|P35579-2|MYH9_HUMAN Isoform 2 of Myosin-9 OS=Homo sapiens OX=9606 GN=MYH9	sp|P35579|MYH9_HUMAN;sp|P35579-2|MYH9_HUMAN	226.53	3	62	31	1960	0	323.31	245	0	P35579	Myosin-9	MYH9	542115000	141595000		+	2.72485	1.88083	886970000	451010000	429270000	401210000	135570000	103670000	153220000	173920000	29.7243	28.7486	28.6773	28.5798	27.0145	26.6274	27.191	27.3738
sp|P09960-3|LKHA4_HUMAN Isoform 3 of Leukotriene A-4 hydrolase OS=Homo sapiens OX=9606 GN=LTA4H;sp|P09960-2|LKHA4_HUMAN Isoform 2 of Leukotriene A-4 hydrolase OS=Homo sapiens OX=9606 GN=LTA4H;sp|P09960-4|LKHA4_HUMAN Isoform 4 of Leukotriene A-4 hydrolase O	sp|P09960-3|LKHA4_HUMAN;sp|P09960-2|LKHA4_HUMAN;sp|P09960-4|LKHA4_HUMAN;sp|P09960|LKHA4_HUMAN	57.299	4	8	21.3	508	0	24.813	17	0	P09960-3	Isoform 3 of Leukotriene A-4 hydrolase	LTA4H	56245500	18237000			0.580176	1.8705	0	112430000	30972000	81580000	0	0	0	72948000	22.0725	26.7445	24.8845	26.2817	21.5966	23.356	21.4282	26.1204
sp|Q9Y266|NUDC_HUMAN Nuclear migration protein nudC OS=Homo sapiens OX=9606 GN=NUDC PE=1 SV=1	sp|Q9Y266|NUDC_HUMAN	38.242	1	2	7.3	331	0	5.1128	12	0	Q9Y266	Nuclear migration protein nudC	NUDC	14571500	0		+	2.87652	1.85635	17069000	11265000	12786000	17166000	0	0	0	0	24.0249	23.4253	23.6081	24.0331	22.6135	21.7634	21.4665	21.8226
sp|P06709|BIRA_ECOLI Bifunctional ligase/repressor BirA OS=Escherichia coli (strain K12) OX=83333 GN=birA PE=1 SV=1	sp|P06709|BIRA_ECOLI	35.312	1	24	83.5	321	0	323.31	4573	0	P06709	Bifunctional ligase/repressor BirA	birA	22995500000	6492700000		+	4.75663	1.82952	22423000000	23546000000	24386000000	21627000000	7284000000	5860200000	6916800000	5909800000	34.3843	34.4548	34.5053	34.3321	32.7621	32.4483	32.6875	32.4605
sp|P18031|PTN1_HUMAN Tyrosine-protein phosphatase non-receptor type 1 OS=Homo sapiens OX=9606 GN=PTPN1 PE=1 SV=1	sp|P18031|PTN1_HUMAN	49.966	1	4	10.6	435	0	9.8574	10	0	P18031	Tyrosine-protein phosphatase non-receptor type 1	PTPN1	10224000	0		+	2.54308	1.82305	18517000	0	0	22379000	0	0	0	0	24.1423	23.4689	23.3598	24.4156	22.6704	21.8304	22.2098	21.3838
sp|Q15031|SYLM_HUMAN Probable leucine--tRNA ligase, mitochondrial OS=Homo sapiens OX=9606 GN=LARS2 PE=1 SV=2	sp|Q15031|SYLM_HUMAN	101.97	1	7	7.3	903	0	12.554	12	1	Q15031	Leucine--tRNA ligase, mitochondrial	LARS2	47791750	14946750			0.97888	1.80622	36480000	36526000	74567000	43594000	32187000	0	27600000	0	25.1206	25.1224	26.152	25.3776	24.94	21.461	24.7182	23.4285
sp|Q92973-2|TNPO1_HUMAN Isoform 2 of Transportin-1 OS=Homo sapiens OX=9606 GN=TNPO1;sp|Q92973|TNPO1_HUMAN Transportin-1 OS=Homo sapiens OX=9606 GN=TNPO1 PE=1 SV=2;sp|Q92973-3|TNPO1_HUMAN Isoform 3 of Transportin-1 OS=Homo sapiens OX=9606 GN=TNPO1	sp|Q92973-2|TNPO1_HUMAN;sp|Q92973|TNPO1_HUMAN;sp|Q92973-3|TNPO1_HUMAN	101.31	5	7	10.7	890	0	24.627	24	0	Q92973-2	Isoform 2 of Transportin-1	TNPO1	35968000	12221250			1.0398	1.7881	29823000	36644000	24231000	53174000	30531000	18354000	0	0	24.8299	25.1271	24.5303	25.6642	24.8638	24.1296	21.7177	22.288
sp|O75027-2|ABCB7_HUMAN Isoform 2 of ATP-binding cassette sub-family B member 7, mitochondrial OS=Homo sapiens OX=9606 GN=ABCB7;sp|O75027|ABCB7_HUMAN ATP-binding cassette sub-family B member 7, mitochondrial OS=Homo sapiens OX=9606 GN=ABCB7 PE=1 SV=2;sp|O7	sp|O75027-2|ABCB7_HUMAN;sp|O75027|ABCB7_HUMAN;sp|O75027-3|ABCB7_HUMAN	82.768	3	8	14.9	753	0	54.347	90	1	O75027-2	Isoform 2 of Iron-sulfur clusters transporter ABCB7, mitochondrial	ABCB7	118047250	34308000		+	3.17449	1.78155	123510000	83639000	159410000	105630000	23470000	39496000	43095000	31171000	26.8801	26.3177	27.2482	26.6544	24.4843	25.2352	25.361	24.8937
sp|Q9HD33|RM47_HUMAN 39S ribosomal protein L47, mitochondrial OS=Homo sapiens OX=9606 GN=MRPL47 PE=1 SV=2;sp|Q9HD33-2|RM47_HUMAN Isoform 2 of 39S ribosomal protein L47, mitochondrial OS=Homo sapiens OX=9606 GN=MRPL47;sp|Q9HD33-3|RM47_HUMAN Isoform 3 of 39S	sp|Q9HD33|RM47_HUMAN;sp|Q9HD33-2|RM47_HUMAN;sp|Q9HD33-3|RM47_HUMAN	29.45	3	4	16.4	250	0	7.0185	18	1	Q9HD33	39S ribosomal protein L47, mitochondrial	MRPL47	21772250	3709750		+	1.66194	1.77107	24634000	15541000	27565000	19349000	0	14839000	0	0	24.5541	23.8896	24.7163	24.2058	21.9718	23.8229	22.6095	21.8773
sp|Q8NC51-4|PAIRB_HUMAN Isoform 4 of Plasminogen activator inhibitor 1 RNA-binding protein OS=Homo sapiens OX=9606 GN=SERBP1;sp|Q8NC51-3|PAIRB_HUMAN Isoform 3 of Plasminogen activator inhibitor 1 RNA-binding protein OS=Homo sapiens OX=9606 GN=SERBP1;sp|Q8N	sp|Q8NC51-4|PAIRB_HUMAN;sp|Q8NC51-3|PAIRB_HUMAN;sp|Q8NC51-2|PAIRB_HUMAN;sp|Q8NC51|PAIRB_HUMAN	42.426	4	14	40.6	387	0	146.03	183	0	Q8NC51-4	Isoform 4 of Plasminogen activator inhibitor 1 RNA-binding protein	SERBP1	487122500	143712500		+	4.49917	1.76385	480750000	427040000	451670000	589030000	113200000	157320000	161960000	142370000	28.8407	28.6698	28.7507	29.1338	26.7543	27.2291	27.2711	27.0851
sp|Q9BQ52-4|RNZ2_HUMAN Isoform 4 of Zinc phosphodiesterase ELAC protein 2 OS=Homo sapiens OX=9606 GN=ELAC2;sp|Q9BQ52|RNZ2_HUMAN Zinc phosphodiesterase ELAC protein 2 OS=Homo sapiens OX=9606 GN=ELAC2 PE=1 SV=2;sp|Q9BQ52-3|RNZ2_HUMAN Isoform 3 of Zinc phosph	sp|Q9BQ52-4|RNZ2_HUMAN;sp|Q9BQ52|RNZ2_HUMAN;sp|Q9BQ52-3|RNZ2_HUMAN;sp|Q9BQ52-2|RNZ2_HUMAN	87.563	4	11	20.9	786	0	48.381	63	1	Q9BQ52-4	Isoform 4 of Zinc phosphodiesterase ELAC protein 2	ELAC2	96229250	27908250		+	2.90562	1.75377	70918000	85381000	130170000	98448000	29761000	25498000	26197000	30177000	26.0796	26.3474	26.9558	26.5529	24.8269	24.6039	24.6429	24.8469
sp|O75396|SC22B_HUMAN Vesicle-trafficking protein SEC22b OS=Homo sapiens OX=9606 GN=SEC22B PE=1 SV=4	sp|O75396|SC22B_HUMAN	24.593	1	3	14	215	0	8.7165	24	0	O75396	Vesicle-trafficking protein SEC22b	SEC22B	57213500	28766750			0.717446	1.74053	64254000	57813000	53778000	53009000	0	49372000	0	65695000	25.9373	25.7849	25.6805	25.6597	21.6849	25.5572	22.8889	25.9693
sp|Q9BPX3|CND3_HUMAN Condensin complex subunit 3 OS=Homo sapiens OX=9606 GN=NCAPG PE=1 SV=1	sp|Q9BPX3|CND3_HUMAN	114.33	1	5	5.6	1015	0	20.918	16	0	Q9BPX3	Condensin complex subunit 3	NCAPG	24944500	9971750			0.872452	1.73843	28476000	23229000	22078000	25995000	17991000	0	21896000	0	24.7632	24.4694	24.3961	24.6317	24.1008	20.8229	24.3842	21.9988
sp|Q10713|MPPA_HUMAN Mitochondrial-processing peptidase subunit alpha OS=Homo sapiens OX=9606 GN=PMPCA PE=1 SV=2;sp|Q10713-2|MPPA_HUMAN Isoform 2 of Mitochondrial-processing peptidase subunit alpha OS=Homo sapiens OX=9606 GN=PMPCA	sp|Q10713|MPPA_HUMAN;sp|Q10713-2|MPPA_HUMAN	58.252	2	4	10.5	525	0	16.775	6	1	Q10713	Mitochondrial-processing peptidase subunit alpha	PMPCA	16370000	0		+	2.01802	1.71235	12918000	18077000	15376000	19109000	0	0	0	0	23.6229	24.1077	23.8742	24.1877	21.2347	22.5854	22.5124	22.6106
sp|Q9UBF2|COPG2_HUMAN Coatomer subunit gamma-2 OS=Homo sapiens OX=9606 GN=COPG2 PE=1 SV=1;sp|Q9UBF2-2|COPG2_HUMAN Isoform 2 of Coatomer subunit gamma-2 OS=Homo sapiens OX=9606 GN=COPG2	sp|Q9UBF2|COPG2_HUMAN;sp|Q9UBF2-2|COPG2_HUMAN	97.621	2	41	59.8	871	0	323.31	883	0	Q9UBF2	Coatomer subunit gamma-2	COPG2	1049250000	326165000		+	4.59033	1.69147	1132900000	962100000	1075800000	1026200000	367120000	277190000	349020000	311330000	30.0774	29.8416	30.0028	29.9347	28.4517	28.0463	28.3787	28.2139
sp|O60488-2|ACSL4_HUMAN Isoform Short of Long-chain-fatty-acid--CoA ligase 4 OS=Homo sapiens OX=9606 GN=ACSL4;sp|O60488|ACSL4_HUMAN Long-chain-fatty-acid--CoA ligase 4 OS=Homo sapiens OX=9606 GN=ACSL4 PE=1 SV=2	sp|O60488-2|ACSL4_HUMAN;sp|O60488|ACSL4_HUMAN	74.435	2	2	3.9	670	0.0049546	3.0204	4	0	O60488-2	Isoform Short of Long-chain-fatty-acid--CoA ligase 4	ACSL4	8191200	0		+	1.65982	1.6672	9385800	23379000	0	0	0	0	0	0	23.162	24.4787	22.7698	22.6214	21.4057	21.2938	21.5795	22.0841
sp|P33176|KINH_HUMAN Kinesin-1 heavy chain OS=Homo sapiens OX=9606 GN=KIF5B PE=1 SV=1	sp|P33176|KINH_HUMAN	109.68	4	8	11.1	963	0	17.488	17	0	P33176	Kinesin-1 heavy chain	KIF5B	50078250	23953250			0.671891	1.65862	63101000	34065000	61799000	41348000	29635000	37736000	28442000	0	25.9112	25.0218	25.8811	25.3013	24.8208	25.1694	24.7615	20.7292
sp|P30048-2|PRDX3_HUMAN Isoform 2 of Thioredoxin-dependent peroxide reductase, mitochondrial OS=Homo sapiens OX=9606 GN=PRDX3;sp|P30048|PRDX3_HUMAN Thioredoxin-dependent peroxide reductase, mitochondrial OS=Homo sapiens OX=9606 GN=PRDX3 PE=1 SV=3	sp|P30048-2|PRDX3_HUMAN;sp|P30048|PRDX3_HUMAN	25.838	2	6	34.9	238	0	31.092	68	1	P30048-2	Isoform 2 of Thioredoxin-dependent peroxide reductase, mitochondrial	PRDX3	137947500	44620500		+	3.22825	1.65042	148610000	109800000	158930000	134450000	37785000	59966000	47055000	33676000	27.147	26.7103	27.2438	27.0025	25.1713	25.8376	25.4878	25.0052
sp|P49840|GSK3A_HUMAN Glycogen synthase kinase-3 alpha OS=Homo sapiens OX=9606 GN=GSK3A PE=1 SV=2	sp|P49840|GSK3A_HUMAN	50.98	1	3	8.9	483	0	19.715	9	0	P49840	Glycogen synthase kinase-3 alpha	GSK3A	9439500	0			1.19255	1.64943	0	0	19070000	18688000	0	0	0	0	22.3739	22.4563	24.1848	24.1556	21.6331	20.3422	21.6948	22.9028
sp|P50990|TCPQ_HUMAN T-complex protein 1 subunit theta OS=Homo sapiens OX=9606 GN=CCT8 PE=1 SV=4;sp|P50990-2|TCPQ_HUMAN Isoform 2 of T-complex protein 1 subunit theta OS=Homo sapiens OX=9606 GN=CCT8;sp|P50990-3|TCPQ_HUMAN Isoform 3 of T-complex protein 1 s	sp|P50990|TCPQ_HUMAN;sp|P50990-2|TCPQ_HUMAN;sp|P50990-3|TCPQ_HUMAN	59.62	3	39	77.6	548	0	229.87	645	0	P50990	T-complex protein 1 subunit theta	CCT8	2017075000	650850000		+	3.54349	1.64568	1959400000	1843200000	1841100000	2424600000	467060000	672450000	718540000	745350000	30.8678	30.7796	30.7779	31.1751	28.799	29.3249	29.4205	29.4733
sp|O75390|CISY_HUMAN Citrate synthase, mitochondrial OS=Homo sapiens OX=9606 GN=CS PE=1 SV=2	sp|O75390|CISY_HUMAN	51.712	1	7	21	466	0	12.498	21	1	O75390	Citrate synthase, mitochondrial	CS	50486000	18709500			0.980097	1.63042	33315000	39921000	89013000	39695000	18993000	28490000	0	27355000	24.9897	25.2506	26.4075	25.2425	24.179	24.764	21.7203	24.7053
sp|P35998|PRS7_HUMAN 26S proteasome regulatory subunit 7 OS=Homo sapiens OX=9606 GN=PSMC2 PE=1 SV=3;sp|P35998-2|PRS7_HUMAN Isoform 2 of 26S proteasome regulatory subunit 7 OS=Homo sapiens OX=9606 GN=PSMC2	sp|P35998|PRS7_HUMAN;sp|P35998-2|PRS7_HUMAN	48.633	2	6	14.1	433	0	15.309	22	0	P35998	26S proteasome regulatory subunit 7	PSMC2	15997000	5309250			0.85287	1.62787	23649000	0	22359000	17980000	21237000	0	0	0	24.4953	22.5721	24.4144	24.0999	24.3401	20.4836	22.4377	21.8088
sp|Q99880|H2B1L_HUMAN Histone H2B type 1-L OS=Homo sapiens OX=9606 GN=H2BC13 PE=1 SV=3;sp|Q99879|H2B1M_HUMAN Histone H2B type 1-M OS=Homo sapiens OX=9606 GN=H2BC14 PE=1 SV=3;sp|Q99877|H2B1N_HUMAN Histone H2B type 1-N OS=Homo sapiens OX=9606 GN=H2BC15 PE=1	sp|Q99880|H2B1L_HUMAN;sp|Q99879|H2B1M_HUMAN;sp|Q99877|H2B1N_HUMAN;sp|Q93079|H2B1H_HUMAN;sp|Q5QNW6|H2B2F_HUMAN;sp|P62807|H2B1C_HUMAN;sp|P58876|H2B1D_HUMAN;sp|O60814|H2B1K_HUMAN;sp|Q5QNW6-2|H2B2F_HUMAN;sp|P57053|H2BFS_HUMAN;sp|Q96A08|H2B1A_HUMAN	13.952	11	2	7.9	126	0.00086281	3.5464	51	0	Q99880	Histone H2B type 1-L	H2BC13	781897500	571595000			0.416133	1.6252	699100000	937500000	661990000	829000000	841950000	644120000	800310000	0	29.3809	29.8042	29.3022	29.6268	29.6492	29.2628	29.576	23.1253
sp|Q7L3S4|ZN771_HUMAN Zinc finger protein 771 OS=Homo sapiens OX=9606 GN=ZNF771 PE=1 SV=1	sp|Q7L3S4|ZN771_HUMAN	35.702	1	5	21.5	317	0	10.032	17	0	Q7L3S4	Zinc finger protein 771	ZNF771	34645250	21775750			0.55673	1.6101	16889000	33789000	26658000	61245000	34954000	0	0	52149000	24.0096	25.01	24.6681	25.8681	25.059	21.1643	21.256	25.6361
sp|Q9BZE1|RM37_HUMAN 39S ribosomal protein L37, mitochondrial OS=Homo sapiens OX=9606 GN=MRPL37 PE=1 SV=2	sp|Q9BZE1|RM37_HUMAN	48.117	1	6	21.3	423	0	21.516	4	1	Q9BZE1	39S ribosomal protein L37, mitochondrial	MRPL37	13096750	0			0.676731	1.57667	52387000	0	0	0	0	0	0	0	25.6427	23.028	22.6684	20.828	20.8976	21.5067	22.0081	21.448
sp|Q15005|SPCS2_HUMAN Signal peptidase complex subunit 2 OS=Homo sapiens OX=9606 GN=SPCS2 PE=1 SV=3	sp|Q15005|SPCS2_HUMAN	25.003	1	1	9.7	226	0	14.825	2	0	Q15005	Signal peptidase complex subunit 2	SPCS2	0	268100			0.731135	1.5575	0	0	0	0	0	0	0	1072400	22.6321	21.2892	22.7963	23.8136	19.2282	22.0772	22.9634	20.0324
sp|O43707|ACTN4_HUMAN Alpha-actinin-4 OS=Homo sapiens OX=9606 GN=ACTN4 PE=1 SV=2;sp|O43707-2|ACTN4_HUMAN Isoform ACTN4ISO of Alpha-actinin-4 OS=Homo sapiens OX=9606 GN=ACTN4;sp|P12814-2|ACTN1_HUMAN Isoform 2 of Alpha-actinin-1 OS=Homo sapiens OX=9606 GN=AC	sp|O43707|ACTN4_HUMAN;sp|O43707-2|ACTN4_HUMAN;sp|P12814-2|ACTN1_HUMAN;sp|P12814|ACTN1_HUMAN;sp|P12814-3|ACTN1_HUMAN;sp|P12814-4|ACTN1_HUMAN	104.85	10	12	18.4	911	0	45.948	28	0	O43707	Alpha-actinin-4	ACTN4	65296750	47037750			0.392362	1.5178	185210000	17914000	45719000	12344000	167370000	0	0	20781000	27.4646	24.0946	25.4463	23.5573	27.3185	21.9869	20.8774	24.3088
sp|Q9BSJ8|ESYT1_HUMAN Extended synaptotagmin-1 OS=Homo sapiens OX=9606 GN=ESYT1 PE=1 SV=1;sp|Q9BSJ8-2|ESYT1_HUMAN Isoform 2 of Extended synaptotagmin-1 OS=Homo sapiens OX=9606 GN=ESYT1	sp|Q9BSJ8|ESYT1_HUMAN;sp|Q9BSJ8-2|ESYT1_HUMAN	122.85	2	11	15.9	1104	0	43.927	62	0	Q9BSJ8	Extended synaptotagmin-1	ESYT1	67263750	23239250		+	2.76682	1.50452	63015000	75480000	45353000	85207000	26731000	21365000	24980000	19881000	25.9092	26.1696	25.4347	26.3445	24.672	24.3487	24.5743	24.2449
sp|Q9BX68|HINT2_HUMAN Histidine triad nucleotide-binding protein 2, mitochondrial OS=Homo sapiens OX=9606 GN=HINT2 PE=1 SV=1	sp|Q9BX68|HINT2_HUMAN	17.162	1	2	17.8	163	0	8.6682	15	1	Q9BX68	Adenosine 5'-monophosphoramidase HINT2	HINT2	12993250	0		+	1.95502	1.47735	14313000	11727000	14185000	11748000	0	0	0	0	23.7708	23.4833	23.7579	23.4859	22.043	21.8502	22.9841	21.7112
sp|Q7Z2W4|ZCCHV_HUMAN Zinc finger CCCH-type antiviral protein 1 OS=Homo sapiens OX=9606 GN=ZC3HAV1 PE=1 SV=3;sp|Q7Z2W4-3|ZCCHV_HUMAN Isoform 3 of Zinc finger CCCH-type antiviral protein 1 OS=Homo sapiens OX=9606 GN=ZC3HAV1;sp|Q7Z2W4-2|ZCCHV_HUMAN Isoform 2	sp|Q7Z2W4|ZCCHV_HUMAN;sp|Q7Z2W4-3|ZCCHV_HUMAN;sp|Q7Z2W4-2|ZCCHV_HUMAN	101.43	4	11	15.3	902	0	68.917	38	0	Q7Z2W4	Zinc finger CCCH-type antiviral protein 1	ZC3HAV1	89447750	33046500		+	2.37349	1.46918	80520000	108200000	60881000	108190000	26851000	25226000	27305000	52804000	26.2628	26.6891	25.8595	26.689	24.6785	24.5884	24.7027	25.6541
sp|Q8WTW3|COG1_HUMAN Conserved oligomeric Golgi complex subunit 1 OS=Homo sapiens OX=9606 GN=COG1 PE=1 SV=1	sp|Q8WTW3|COG1_HUMAN	108.98	1	2	2.2	980	0	4.2631	9	0	Q8WTW3	Conserved oligomeric Golgi complex subunit 1	COG1	17183000	0			1.0749	1.46072	0	21858000	24080000	22794000	0	0	0	0	22.0929	24.3817	24.5213	24.4422	22.735	22.2894	21.8276	22.7432
sp|Q9H0R6|GATA_HUMAN Glutamyl-tRNA(Gln) amidotransferase subunit A, mitochondrial OS=Homo sapiens OX=9606 GN=QRSL1 PE=1 SV=2;sp|Q9H0R6-2|GATA_HUMAN Isoform 2 of Glutamyl-tRNA(Gln) amidotransferase subunit A, mitochondrial OS=Homo sapiens OX=9606 GN=QRSL1	sp|Q9H0R6|GATA_HUMAN;sp|Q9H0R6-2|GATA_HUMAN	57.46	2	4	10.8	528	0	9.5127	7	1	Q9H0R6	Glutamyl-tRNA(Gln) amidotransferase subunit A, mitochondrial	QRSL1	14291250	0			0.852963	1.44455	17708000	17748000	21709000	0	0	0	0	0	24.0779	24.0812	24.3718	21.2769	22.2364	21.6155	22.132	22.0457
sp|P11021|BIP_HUMAN Endoplasmic reticulum chaperone BiP OS=Homo sapiens OX=9606 GN=HSPA5 PE=1 SV=2	sp|P11021|BIP_HUMAN	72.332	1	4	7.2	654	0	8.1512	6	0	P11021	Endoplasmic reticulum chaperone BiP	HSPA5	9941250	0			1.04827	1.43622	22539000	0	17226000	0	0	0	0	0	24.4259	24.0079	24.0381	22.0897	23.5128	21.2653	22.1704	21.8682
sp|Q9Y2R5|RT17_HUMAN 28S ribosomal protein S17, mitochondrial OS=Homo sapiens OX=9606 GN=MRPS17 PE=1 SV=1	sp|Q9Y2R5|RT17_HUMAN	14.502	1	2	13.8	130	0	4.8449	17	1	Q9Y2R5	28S ribosomal protein S17, mitochondrial	MRPS17	26051500	8816500			1.18161	1.4362	26464000	22229000	29142000	26371000	0	15771000	19495000	0	24.6575	24.4059	24.7966	24.6524	22.4934	23.9108	24.2166	22.1468
sp|P62314|SMD1_HUMAN Small nuclear ribonucleoprotein Sm D1 OS=Homo sapiens OX=9606 GN=SNRPD1 PE=1 SV=1	sp|P62314|SMD1_HUMAN	13.281	1	2	27.7	119	0	14.306	48	0	P62314	Small nuclear ribonucleoprotein Sm D1	SNRPD1	35894750	14040750			1.19976	1.4355	33507000	40970000	30549000	38553000	0	17290000	19610000	19263000	24.998	25.2881	24.8646	25.2003	22.1412	24.0434	24.2251	24.1993
sp|P09622|DLDH_HUMAN Dihydrolipoyl dehydrogenase, mitochondrial OS=Homo sapiens OX=9606 GN=DLD PE=1 SV=2;sp|P09622-3|DLDH_HUMAN Isoform 3 of Dihydrolipoyl dehydrogenase, mitochondrial OS=Homo sapiens OX=9606 GN=DLD;sp|P09622-2|DLDH_HUMAN Isoform 2 of Dihyd	sp|P09622|DLDH_HUMAN;sp|P09622-3|DLDH_HUMAN;sp|P09622-2|DLDH_HUMAN	54.177	3	12	34	509	0	123.46	173	1	P09622	Dihydrolipoyl dehydrogenase, mitochondrial	DLD	431735000	161927500		+	3.09915	1.43243	430320000	385620000	452360000	458640000	140740000	193920000	183560000	129490000	28.6808	28.5226	28.7529	28.7728	27.0685	27.5309	27.4517	26.9483
sp|A0A1B0GTU1|ZC11B_HUMAN Zinc finger CCCH domain-containing protein 11B OS=Homo sapiens OX=9606 GN=ZC3H11B PE=4 SV=1;sp|O75152|ZC11A_HUMAN Zinc finger CCCH domain-containing protein 11A OS=Homo sapiens OX=9606 GN=ZC3H11A PE=1 SV=3	sp|A0A1B0GTU1|ZC11B_HUMAN;sp|O75152|ZC11A_HUMAN	88.936	2	3	5.3	805	0	3.6165	5	0	A0A1B0GTU1	Zinc finger CCCH domain-containing protein 11B	ZC3H11B	14023000	0		+	1.8047	1.4233	0	18351000	17415000	20326000	0	0	0	0	22.8178	24.1294	24.0538	24.2768	22.3876	22.7721	21.8328	22.5921
sp|P51610-2|HCFC1_HUMAN Isoform 2 of Host cell factor 1 OS=Homo sapiens OX=9606 GN=HCFC1;sp|P51610|HCFC1_HUMAN Host cell factor 1 OS=Homo sapiens OX=9606 GN=HCFC1 PE=1 SV=2;sp|P51610-4|HCFC1_HUMAN Isoform 4 of Host cell factor 1 OS=Homo sapiens OX=9606 GN=	sp|P51610-2|HCFC1_HUMAN;sp|P51610|HCFC1_HUMAN;sp|P51610-4|HCFC1_HUMAN;sp|P51610-3|HCFC1_HUMAN	201.85	4	15	10.3	1966	0	60.164	58	0	P51610-2	Isoform 2 of Host cell factor 1	HCFC1	191027500	73072500		+	3.7127	1.3834	156750000	203340000	171970000	232050000	61444000	78785000	65631000	86430000	27.2239	27.5993	27.3576	27.7899	25.8728	26.2314	25.9679	26.365
sp|P38646|GRP75_HUMAN Stress-70 protein, mitochondrial OS=Homo sapiens OX=9606 GN=HSPA9 PE=1 SV=2	sp|P38646|GRP75_HUMAN	73.68	1	33	50.2	679	0	270.53	314	1	P38646	Stress-70 protein, mitochondrial	HSPA9	797747500	376447500			1.04089	1.37168	848660000	740440000	823540000	778350000	116780000	672520000	476420000	240070000	29.6606	29.4638	29.6173	29.5358	26.7992	29.325	28.8277	27.8389
sp|P34897-3|GLYM_HUMAN Isoform 3 of Serine hydroxymethyltransferase, mitochondrial OS=Homo sapiens OX=9606 GN=SHMT2;sp|P34897|GLYM_HUMAN Serine hydroxymethyltransferase, mitochondrial OS=Homo sapiens OX=9606 GN=SHMT2 PE=1 SV=3;sp|P34897-2|GLYM_HUMAN Isofor	sp|P34897-3|GLYM_HUMAN;sp|P34897|GLYM_HUMAN;sp|P34897-2|GLYM_HUMAN	53.454	7	28	71	483	0	323.01	519	1	P34897-3	Isoform 3 of Serine hydroxymethyltransferase, mitochondrial	SHMT2	2578750000	1022595000		+	2.41401	1.37148	2124700000	2647200000	2845700000	2697400000	669780000	1373800000	1042300000	1004500000	30.9846	31.3018	31.4061	31.3289	29.3191	30.3555	29.9571	29.9038
sp|Q14839|CHD4_HUMAN Chromodomain-helicase-DNA-binding protein 4 OS=Homo sapiens OX=9606 GN=CHD4 PE=1 SV=2;sp|Q14839-2|CHD4_HUMAN Isoform 2 of Chromodomain-helicase-DNA-binding protein 4 OS=Homo sapiens OX=9606 GN=CHD4	sp|Q14839|CHD4_HUMAN;sp|Q14839-2|CHD4_HUMAN	218	3	28	13.8	1912	0	129.71	120	1	Q14839	Chromodomain-helicase-DNA-binding protein 4	CHD4	212302500	85656750		+	2.13303	1.36207	169880000	239020000	191860000	248450000	86792000	53164000	75621000	127050000	27.3399	27.8326	27.5155	27.8884	26.3711	25.6639	26.1723	26.9208
sp|O75534-2|CSDE1_HUMAN Isoform 2 of Cold shock domain-containing protein E1 OS=Homo sapiens OX=9606 GN=CSDE1;sp|O75534|CSDE1_HUMAN Cold shock domain-containing protein E1 OS=Homo sapiens OX=9606 GN=CSDE1 PE=1 SV=2;sp|O75534-3|CSDE1_HUMAN Isoform 3 of Cold	sp|O75534-2|CSDE1_HUMAN;sp|O75534|CSDE1_HUMAN;sp|O75534-3|CSDE1_HUMAN;sp|O75534-4|CSDE1_HUMAN	85.746	4	3	4.2	767	0	5.7242	8	0	O75534-2	Isoform 2 of Cold shock domain-containing protein E1	CSDE1	11351000	0			0.869657	1.3578	0	18705000	0	26699000	0	0	0	0	22.6941	24.1569	22.5024	24.6703	21.393	21.0951	22.4816	23.6228
sp|P19338|NUCL_HUMAN Nucleolin OS=Homo sapiens OX=9606 GN=NCL PE=1 SV=3	sp|P19338|NUCL_HUMAN	76.613	1	17	27.3	710	0	51.572	62	0	P19338	Nucleolin	NCL	197967500	80189250		+	2.17452	1.35393	176610000	207330000	194500000	213430000	59001000	116930000	63362000	81464000	27.396	27.6274	27.5352	27.6692	25.8142	26.8011	25.9171	26.2797
sp|Q9UBM7|DHCR7_HUMAN 7-dehydrocholesterol reductase OS=Homo sapiens OX=9606 GN=DHCR7 PE=1 SV=1	sp|Q9UBM7|DHCR7_HUMAN	54.489	1	6	12	475	0	23.001	16	0	Q9UBM7	7-dehydrocholesterol reductase	DHCR7	11667000	0			0.603342	1.32932	0	46668000	0	0	0	0	0	0	22.3977	25.4759	22.4837	21.1229	21.8817	22.1966	20.9202	21.1644
sp|Q15021|CND1_HUMAN Condensin complex subunit 1 OS=Homo sapiens OX=9606 GN=NCAPD2 PE=1 SV=3	sp|Q15021|CND1_HUMAN	157.18	1	5	4.3	1401	0	11.206	7	0	Q15021	Condensin complex subunit 1	NCAPD2	19681250	3170750		+	1.74523	1.31063	15368000	16747000	15083000	31527000	0	0	12683000	0	23.8734	23.9974	23.8464	24.9101	22.0786	22.8146	23.5964	22.8952
sp|P57678|GEMI4_HUMAN Gem-associated protein 4 OS=Homo sapiens OX=9606 GN=GEMIN4 PE=1 SV=2	sp|P57678|GEMI4_HUMAN	120.04	1	6	9.9	1058	0	11.343	8	0	P57678	Gem-associated protein 4	GEMIN4	12190500	0		+	1.37816	1.31027	22459000	0	0	26303000	0	0	0	0	24.4208	23.3823	23.0725	24.6487	21.7226	22.4048	23.0085	23.1473
sp|Q9UI10-3|EI2BD_HUMAN Isoform 3 of Translation initiation factor eIF-2B subunit delta OS=Homo sapiens OX=9606 GN=EIF2B4;sp|Q9UI10|EI2BD_HUMAN Translation initiation factor eIF-2B subunit delta OS=Homo sapiens OX=9606 GN=EIF2B4 PE=1 SV=2;sp|Q9UI10-2|EI2BD	sp|Q9UI10-3|EI2BD_HUMAN;sp|Q9UI10|EI2BD_HUMAN;sp|Q9UI10-2|EI2BD_HUMAN	57.457	3	4	12.1	522	0	6.5372	4	0	Q9UI10-3	Isoform 3 of Translation initiation factor eIF-2B subunit delta	EIF2B4	4397250	0		+	1.85221	1.30202	0	0	0	17589000	0	0	0	0	22.9224	23.0244	22.7364	24.0682	21.5862	22.3993	21.7532	21.8046
sp|Q7L8L6|FAKD5_HUMAN FAST kinase domain-containing protein 5, mitochondrial OS=Homo sapiens OX=9606 GN=FASTKD5 PE=1 SV=1	sp|Q7L8L6|FAKD5_HUMAN	86.573	1	4	7.2	764	0	14.35	15	1	Q7L8L6	FAST kinase domain-containing protein 5, mitochondrial	FASTKD5	4305900	0		+	1.41252	1.27753	7324700	0	9898900	0	0	0	0	0	22.8043	23.1826	23.2388	22.8675	22.0785	21.3457	22.6328	20.9261
sp|P49327|FAS_HUMAN Fatty acid synthase OS=Homo sapiens OX=9606 GN=FASN PE=1 SV=3	sp|P49327|FAS_HUMAN	273.42	1	108	60.3	2511	0	323.31	2522	1	P49327	Fatty acid synthase	FASN	6590675000	2739050000		+	3.17685	1.27515	5599000000	6339500000	6134000000	8290200000	2297400000	2494300000	2516300000	3648200000	32.3825	32.5617	32.5142	32.9488	31.0974	31.216	31.2287	31.7645
sp|Q9UQR0|SCML2_HUMAN Sex comb on midleg-like protein 2 OS=Homo sapiens OX=9606 GN=SCML2 PE=1 SV=1	sp|Q9UQR0|SCML2_HUMAN	77.256	1	4	7	700	0	14.812	10	0	Q9UQR0	Sex comb on midleg-like protein 2	SCML2	37082250	10830750			1.26247	1.27295	33753000	35622000	33805000	45149000	23301000	0	0	20022000	25.0085	25.0863	25.0107	25.4282	24.4739	22.6024	24.1105	24.2551
sp|O00411|RPOM_HUMAN DNA-directed RNA polymerase, mitochondrial OS=Homo sapiens OX=9606 GN=POLRMT PE=1 SV=2	sp|O00411|RPOM_HUMAN	138.62	1	21	23.9	1230	0	145.93	137	1	O00411	DNA-directed RNA polymerase, mitochondrial	POLRMT	99652500	40170500		+	1.52368	1.2702	141880000	58511000	135140000	63079000	29565000	51738000	54119000	25260000	27.0801	25.8022	27.0099	25.9107	24.8174	25.6247	25.6896	24.5904
sp|P62491-2|RB11A_HUMAN Isoform 2 of Ras-related protein Rab-11A OS=Homo sapiens OX=9606 GN=RAB11A;sp|Q15907-2|RB11B_HUMAN Isoform 2 of Ras-related protein Rab-11B OS=Homo sapiens OX=9606 GN=RAB11B;sp|P62491|RB11A_HUMAN Ras-related protein Rab-11A OS=Homo	sp|P62491-2|RB11A_HUMAN;sp|Q15907-2|RB11B_HUMAN;sp|P62491|RB11A_HUMAN;sp|Q15907|RB11B_HUMAN	17.659	4	3	20	155	0	7.1046	19	0	P62491-2	Isoform 2 of Ras-related protein Rab-11A	RAB11A	13026750	2871500			1.27165	1.25915	14235000	0	16072000	21800000	11486000	0	0	0	23.7629	22.8489	23.938	24.3778	23.4534	22.047	21.6077	22.7829
sp|Q9UNH7-2|SNX6_HUMAN Isoform 2 of Sorting nexin-6 OS=Homo sapiens OX=9606 GN=SNX6;sp|Q9UNH7|SNX6_HUMAN Sorting nexin-6 OS=Homo sapiens OX=9606 GN=SNX6 PE=1 SV=1	sp|Q9UNH7-2|SNX6_HUMAN;sp|Q9UNH7|SNX6_HUMAN	33.57	2	2	6.6	290	0	4.0547	12	0	Q9UNH7-2	Isoform 2 of Sorting nexin-6	SNX6	9909250	0			0.941382	1.25315	20739000	0	0	18898000	0	0	0	0	24.3058	23.4255	21.8284	24.1717	21.7365	22.4968	21.6233	22.8622
sp|P04181|OAT_HUMAN Ornithine aminotransferase, mitochondrial OS=Homo sapiens OX=9606 GN=OAT PE=1 SV=1;sp|P04181-2|OAT_HUMAN Isoform 2 of Ornithine aminotransferase, mitochondrial OS=Homo sapiens OX=9606 GN=OAT	sp|P04181|OAT_HUMAN;sp|P04181-2|OAT_HUMAN	48.534	2	7	19.1	439	0	24.224	29	1	P04181	Ornithine aminotransferase, mitochondrial	OAT	70009500	42573250			0.571001	1.25248	75513000	61144000	63689000	79692000	55731000	37901000	0	76661000	26.1702	25.8657	25.9245	26.2479	25.732	25.1757	22.0987	26.192
sp|Q9Y2R4|DDX52_HUMAN Probable ATP-dependent RNA helicase DDX52 OS=Homo sapiens OX=9606 GN=DDX52 PE=1 SV=3	sp|Q9Y2R4|DDX52_HUMAN	67.497	1	5	11.7	599	0	11.447	12	0	Q9Y2R4	Probable ATP-dependent RNA helicase DDX52	DDX52	11164750	0			1.00969	1.24318	30031000	14628000	0	0	0	0	0	0	24.8399	23.8022	22.4244	22.8859	22.4519	21.7326	22.1575	22.6377
sp|Q7Z478|DHX29_HUMAN ATP-dependent RNA helicase DHX29 OS=Homo sapiens OX=9606 GN=DHX29 PE=1 SV=2	sp|Q7Z478|DHX29_HUMAN	155.23	1	7	7.3	1369	0	12.154	14	0	Q7Z478	ATP-dependent RNA helicase DHX29	DHX29	22789000	10699000			0.766661	1.24125	19533000	25163000	21264000	25196000	22715000	0	20081000	0	24.2194	24.5848	24.3419	24.5867	24.4371	21.5811	24.2593	22.4903
sp|P02786|TFR1_HUMAN Transferrin receptor protein 1 OS=Homo sapiens OX=9606 GN=TFRC PE=1 SV=2	sp|P02786|TFR1_HUMAN	84.87	1	6	9.9	760	0	13.541	24	0	P02786	Transferrin receptor protein 1	TFRC	51037750	25668000			0.785101	1.21425	36128000	53316000	51229000	63478000	31061000	37929000	0	33682000	25.1066	25.6681	25.6105	25.9198	24.8886	25.1768	22.3771	25.0055
sp|P09661|RU2A_HUMAN U2 small nuclear ribonucleoprotein A OS=Homo sapiens OX=9606 GN=SNRPA1 PE=1 SV=2	sp|P09661|RU2A_HUMAN	28.415	1	7	37.6	255	0	19.973	19	0	P09661	U2 small nuclear ribonucleoprotein A'	SNRPA1	24775000	10269250		+	1.38437	1.21243	26623000	18943000	25233000	28301000	13927000	12966000	14184000	0	24.6662	24.1752	24.5888	24.7543	23.7314	23.6282	23.7578	22.2174
sp|O60264|SMCA5_HUMAN SWI/SNF-related matrix-associated actin-dependent regulator of chromatin subfamily A member 5 OS=Homo sapiens OX=9606 GN=SMARCA5 PE=1 SV=1	sp|O60264|SMCA5_HUMAN	121.9	3	24	22.5	1052	0	94.68	129	0	O60264	SWI/SNF-related matrix-associated actin-dependent regulator of chromatin subfamily A member 5	SMARCA5	207960000	90002750		+	3.92667	1.20687	245030000	185180000	217210000	184420000	99389000	74410000	89514000	96698000	27.8684	27.4644	27.6945	27.4584	26.5666	26.149	26.4156	26.527
sp|Q9Y490|TLN1_HUMAN Talin-1 OS=Homo sapiens OX=9606 GN=TLN1 PE=1 SV=3	sp|Q9Y490|TLN1_HUMAN	269.76	1	5	3.5	2541	0	11.302	18	0	Q9Y490	Talin-1	TLN1	11937100	0		+	2.32123	1.20425	9716400	11110000	11698000	15224000	0	0	0	0	23.212	23.4054	23.4798	23.8598	22.1833	22.7278	21.741	22.4879
sp|Q9HA77|SYCM_HUMAN Probable cysteine--tRNA ligase, mitochondrial OS=Homo sapiens OX=9606 GN=CARS2 PE=1 SV=1	sp|Q9HA77|SYCM_HUMAN	62.223	1	4	7.6	564	0	6.4861	11	1	Q9HA77	Probable cysteine--tRNA ligase, mitochondrial	CARS2	17425750	0			0.569161	1.1981	0	0	38516000	31187000	0	0	0	0	22.0381	21.9594	25.199	24.8944	22.0705	22.9113	21.9841	22.3326
sp|Q9NW13|RBM28_HUMAN RNA-binding protein 28 OS=Homo sapiens OX=9606 GN=RBM28 PE=1 SV=3;sp|Q9NW13-2|RBM28_HUMAN Isoform 2 of RNA-binding protein 28 OS=Homo sapiens OX=9606 GN=RBM28	sp|Q9NW13|RBM28_HUMAN;sp|Q9NW13-2|RBM28_HUMAN	85.737	2	10	15.2	759	0	15.767	22	0	Q9NW13	RNA-binding protein 28	RBM28	39012750	16987750			0.872322	1.19738	41069000	47716000	30451000	36815000	30940000	37011000	0	0	25.2915	25.508	24.86	25.1338	24.883	25.1415	22.7999	23.1794
sp|Q9NVI7-2|ATD3A_HUMAN Isoform 2 of ATPase family AAA domain-containing protein 3A OS=Homo sapiens OX=9606 GN=ATAD3A;sp|Q9NVI7|ATD3A_HUMAN ATPase family AAA domain-containing protein 3A OS=Homo sapiens OX=9606 GN=ATAD3A PE=1 SV=2;sp|Q9NVI7-3|ATD3A_HUMAN I	sp|Q9NVI7-2|ATD3A_HUMAN;sp|Q9NVI7|ATD3A_HUMAN;sp|Q9NVI7-3|ATD3A_HUMAN	66.217	3	20	10.8	586	0	95.525	216	1	Q9NVI7-2	Isoform 2 of ATPase family AAA domain-containing protein 3A	ATAD3A	360605000	153822500		+	2.09723	1.19117	429200000	320470000	445310000	247440000	145040000	148990000	162010000	159250000	28.6771	28.2556	28.7302	27.8825	27.1119	27.1506	27.2715	27.2467
sp|P49792|RBP2_HUMAN E3 SUMO-protein ligase RanBP2 OS=Homo sapiens OX=9606 GN=RANBP2 PE=1 SV=2	sp|P49792|RBP2_HUMAN	358.2	7	57	16.7	3224	0	292.78	288	0	P49792	E3 SUMO-protein ligase RanBP2	RANBP2	518765000	226327500		+	3.39701	1.18712	434650000	611410000	555910000	473090000	204780000	240580000	219500000	240450000	28.6953	29.1876	29.0503	28.8175	27.6095	27.8419	27.7096	27.8412
sp|P00403|COX2_HUMAN Cytochrome c oxidase subunit 2 OS=Homo sapiens OX=9606 GN=MT-CO2 PE=1 SV=1	sp|P00403|COX2_HUMAN	25.565	1	3	17.6	227	0	7.4044	26	1	P00403	Cytochrome c oxidase subunit 2	MT-CO2	44058250	20619750		+	1.59527	1.1848	43315000	45016000	40198000	47704000	13355000	21935000	14718000	32471000	25.3684	25.4239	25.2606	25.5076	23.6709	24.3867	23.8111	24.9526
sp|P63165|SUMO1_HUMAN Small ubiquitin-related modifier 1 OS=Homo sapiens OX=9606 GN=SUMO1 PE=1 SV=1;sp|G2XKQ0|SUMO5_HUMAN Small ubiquitin-related modifier 5 OS=Homo sapiens OX=9606 GN=SUMO1P1 PE=1 SV=2	sp|P63165|SUMO1_HUMAN;sp|G2XKQ0|SUMO5_HUMAN	11.557	3	3	34.7	101	0	5.6546	26	0	P63165	Small ubiquitin-related modifier 1	SUMO1	22677500	3881000		+	1.37406	1.18053	20796000	24307000	22904000	22703000	0	0	15524000	0	24.3098	24.5349	24.4491	24.4364	22.8536	23.7981	23.888	22.4684
sp|P35580|MYH10_HUMAN Myosin-10 OS=Homo sapiens OX=9606 GN=MYH10 PE=1 SV=3;sp|P35580-5|MYH10_HUMAN Isoform 5 of Myosin-10 OS=Homo sapiens OX=9606 GN=MYH10;sp|P35580-2|MYH10_HUMAN Isoform 2 of Myosin-10 OS=Homo sapiens OX=9606 GN=MYH10;sp|P35580-3|MYH10_HUM	sp|P35580|MYH10_HUMAN;sp|P35580-5|MYH10_HUMAN;sp|P35580-2|MYH10_HUMAN;sp|P35580-3|MYH10_HUMAN;sp|P35580-4|MYH10_HUMAN	229	5	23	15.4	1976	0	192.58	64	0	P35580	Myosin-10	MYH10	44744000	11367650			0.593588	1.16953	132540000	20077000	14718000	11641000	8944600	19115000	17411000	0	26.9819	24.259	23.8111	23.4727	23.0926	24.1882	24.0535	22.5123
sp|P49257|LMAN1_HUMAN Protein ERGIC-53 OS=Homo sapiens OX=9606 GN=LMAN1 PE=1 SV=2	sp|P49257|LMAN1_HUMAN	57.548	1	2	3.1	510	0	3.6173	2	0	P49257	Protein ERGIC-53	LMAN1	10953000	0			1.29489	1.1583	13981000	15626000	14205000	0	0	0	0	0	23.737	23.8974	23.7599	22.2605	22.2452	21.9211	21.9407	22.9146
sp|Q9UIG0-2|BAZ1B_HUMAN Isoform 2 of Tyrosine-protein kinase BAZ1B OS=Homo sapiens OX=9606 GN=BAZ1B;sp|Q9UIG0|BAZ1B_HUMAN Tyrosine-protein kinase BAZ1B OS=Homo sapiens OX=9606 GN=BAZ1B PE=1 SV=2	sp|Q9UIG0-2|BAZ1B_HUMAN;sp|Q9UIG0|BAZ1B_HUMAN	170.45	2	9	8.2	1479	0	41.491	32	0	Q9UIG0-2	Isoform 2 of Tyrosine-protein kinase BAZ1B	BAZ1B	52075500	20931250			1.07437	1.15287	91128000	40118000	51582000	25474000	0	27607000	34011000	22107000	26.4414	25.2577	25.6204	24.6025	23.1745	24.7185	25.0195	24.398
sp|Q03135-2|CAV1_HUMAN Isoform 2 of Caveolin-1 OS=Homo sapiens OX=9606 GN=CAV1;sp|Q03135|CAV1_HUMAN Caveolin-1 OS=Homo sapiens OX=9606 GN=CAV1 PE=1 SV=4	sp|Q03135-2|CAV1_HUMAN;sp|Q03135|CAV1_HUMAN	17.023	2	2	19.7	147	0	7.4483	4	0	Q03135-2	Isoform 2 of Caveolin-1	CAV1	7575250	0			0.780531	1.1506	0	0	0	30301000	0	0	0	0	21.9353	23.4158	22.7382	24.8529	21.2775	21.9744	22.2746	22.8133
sp|Q93008|USP9X_HUMAN Probable ubiquitin carboxyl-terminal hydrolase FAF-X OS=Homo sapiens OX=9606 GN=USP9X PE=1 SV=4;sp|Q93008-3|USP9X_HUMAN Isoform 2 of Probable ubiquitin carboxyl-terminal hydrolase FAF-X OS=Homo sapiens OX=9606 GN=USP9X	sp|Q93008|USP9X_HUMAN;sp|Q93008-3|USP9X_HUMAN	290.46	4	5	2.5	2554	0	15.05	27	0	Q93008	Probable ubiquitin carboxyl-terminal hydrolase FAF-X	USP9X	30731750	15024250			0.849425	1.1366	24361000	30262000	21081000	47223000	14166000	0	19197000	26734000	24.5381	24.851	24.3294	25.493	23.7559	22.0426	24.1944	24.6722
sp|P22830|HEMH_HUMAN Ferrochelatase, mitochondrial OS=Homo sapiens OX=9606 GN=FECH PE=1 SV=2;sp|P22830-2|HEMH_HUMAN Isoform 2 of Ferrochelatase, mitochondrial OS=Homo sapiens OX=9606 GN=FECH	sp|P22830|HEMH_HUMAN;sp|P22830-2|HEMH_HUMAN	47.862	2	4	11.3	423	0	6.9943	3	1	P22830	Ferrochelatase, mitochondrial	FECH	17868000	0			0.443754	1.11355	36880000	0	34592000	0	0	0	0	0	25.1363	21.175	25.0439	22.2304	21.2606	23.0934	22.5763	22.2011
sp|O00483|NDUA4_HUMAN Cytochrome c oxidase subunit NDUFA4 OS=Homo sapiens OX=9606 GN=NDUFA4 PE=1 SV=1	sp|O00483|NDUA4_HUMAN	9.3697	1	4	46.9	81	0	8.6374	24	1	O00483	Cytochrome c oxidase subunit NDUFA4	NDUFA4	19037500	11728250			0.516857	1.10985	33691000	16173000	0	26286000	0	46913000	0	0	25.0059	23.9471	22.9588	24.6478	21.639	25.4835	22.7085	22.2892
sp|Q8TC07-2|TBC15_HUMAN Isoform 2 of TBC1 domain family member 15 OS=Homo sapiens OX=9606 GN=TBC1D15;sp|Q8TC07-3|TBC15_HUMAN Isoform 3 of TBC1 domain family member 15 OS=Homo sapiens OX=9606 GN=TBC1D15;sp|Q8TC07|TBC15_HUMAN TBC1 domain family member 15 OS=	sp|Q8TC07-2|TBC15_HUMAN;sp|Q8TC07-3|TBC15_HUMAN;sp|Q8TC07|TBC15_HUMAN	77.394	3	7	10.8	674	0	13.417	26	0	Q8TC07-2	Isoform 2 of TBC1 domain family member 15	TBC1D15	16281250	5166200		+	1.51464	1.09837	13247000	12036000	19515000	20327000	0	0	9284800	11380000	23.6592	23.5209	24.2181	24.2769	22.0025	22.6927	23.1464	23.44
sp|P17612-2|KAPCA_HUMAN Isoform 2 of cAMP-dependent protein kinase catalytic subunit alpha OS=Homo sapiens OX=9606 GN=PRKACA;sp|P17612|KAPCA_HUMAN cAMP-dependent protein kinase catalytic subunit alpha OS=Homo sapiens OX=9606 GN=PRKACA PE=1 SV=2;sp|P22694-1	sp|P17612-2|KAPCA_HUMAN;sp|P17612|KAPCA_HUMAN;sp|P22694-10|KAPCB_HUMAN	39.821	4	4	3.5	343	0	7.9488	19	1	P17612-2	Isoform 2 of cAMP-dependent protein kinase catalytic subunit alpha	PRKACA	32255250	17617250			0.624313	1.09715	44939000	25768000	29317000	28997000	36759000	0	33710000	0	25.4215	24.6191	24.8052	24.7894	25.1316	22.1721	25.0067	22.9362
sp|Q13200-2|PSMD2_HUMAN Isoform 2 of 26S proteasome non-ATPase regulatory subunit 2 OS=Homo sapiens OX=9606 GN=PSMD2;sp|Q13200-3|PSMD2_HUMAN Isoform 3 of 26S proteasome non-ATPase regulatory subunit 2 OS=Homo sapiens OX=9606 GN=PSMD2;sp|Q13200|PSMD2_HUMAN	sp|Q13200-2|PSMD2_HUMAN;sp|Q13200-3|PSMD2_HUMAN;sp|Q13200|PSMD2_HUMAN	82.193	3	2	2.8	749	0	4.9871	9	0	Q13200-2	Isoform 2 of 26S proteasome non-ATPase regulatory subunit 2	PSMD2	12064500	2545750			1.20451	1.08113	16025000	10700000	11302000	10231000	0	10183000	0	0	23.9338	23.3511	23.4301	23.2864	21.8391	23.2797	22.8695	21.6886
sp|Q13823|NOG2_HUMAN Nucleolar GTP-binding protein 2 OS=Homo sapiens OX=9606 GN=GNL2 PE=1 SV=1	sp|Q13823|NOG2_HUMAN	83.654	1	4	5.5	731	0	7.6308	8	0	Q13823	Nucleolar GTP-binding protein 2	GNL2	7230750	0			0.717342	1.07452	28923000	0	0	0	0	0	0	0	24.7857	22.3161	21.8843	23.1602	21.9279	21.6865	22.3161	21.9177
sp|Q9UM54-5|MYO6_HUMAN Isoform 5 of Unconventional myosin-VI OS=Homo sapiens OX=9606 GN=MYO6;sp|Q9UM54-2|MYO6_HUMAN Isoform 2 of Unconventional myosin-VI OS=Homo sapiens OX=9606 GN=MYO6;sp|Q9UM54-6|MYO6_HUMAN Isoform 6 of Unconventional myosin-VI OS=Homo s	sp|Q9UM54-5|MYO6_HUMAN;sp|Q9UM54-2|MYO6_HUMAN;sp|Q9UM54-6|MYO6_HUMAN;sp|Q9UM54-4|MYO6_HUMAN;sp|Q9UM54-1|MYO6_HUMAN;sp|Q9UM54|MYO6_HUMAN	145.04	6	3	2.8	1253	0	9.8305	3	0	Q9UM54-5	Isoform 5 of Unconventional myosin-VI	MYO6	9527250	0			1.22844	1.0707	0	11927000	12640000	13542000	0	0	0	0	22.449	23.5077	23.5915	23.6909	21.8208	22.4299	21.5591	23.1465
sp|Q14978|NOLC1_HUMAN Nucleolar and coiled-body phosphoprotein 1 OS=Homo sapiens OX=9606 GN=NOLC1 PE=1 SV=2;sp|Q14978-3|NOLC1_HUMAN Isoform 3 of Nucleolar and coiled-body phosphoprotein 1 OS=Homo sapiens OX=9606 GN=NOLC1;sp|Q14978-2|NOLC1_HUMAN Isoform Bet	sp|Q14978|NOLC1_HUMAN;sp|Q14978-3|NOLC1_HUMAN;sp|Q14978-2|NOLC1_HUMAN	73.602	3	6	9.9	699	0	14.972	73	0	Q14978	Nucleolar and coiled-body phosphoprotein 1	NOLC1	95254000	45316250		+	2.86631	1.06593	84680000	124630000	81275000	90431000	48201000	47119000	51263000	34682000	26.3355	26.8931	26.2763	26.4303	25.5226	25.4898	25.6114	25.0477
sp|Q8TCC3-3|RM30_HUMAN Isoform 3 of 39S ribosomal protein L30, mitochondrial OS=Homo sapiens OX=9606 GN=MRPL30;sp|Q8TCC3|RM30_HUMAN 39S ribosomal protein L30, mitochondrial OS=Homo sapiens OX=9606 GN=MRPL30 PE=1 SV=1;sp|Q8TCC3-2|RM30_HUMAN Isoform 2 of 39S	sp|Q8TCC3-3|RM30_HUMAN;sp|Q8TCC3|RM30_HUMAN;sp|Q8TCC3-2|RM30_HUMAN	15.191	3	1	8.4	131	0.009043	2.3556	6	1	Q8TCC3-3	Isoform 3 of 39S ribosomal protein L30, mitochondrial	MRPL30	8491600	0			0.754683	1.05492	11218000	7436700	6877500	8434200	0	0	0	0	23.4193	22.8262	22.7135	23.0078	22.5216	20.1658	22.2801	22.7796
sp|P82930|RT34_HUMAN 28S ribosomal protein S34, mitochondrial OS=Homo sapiens OX=9606 GN=MRPS34 PE=1 SV=2	sp|P82930|RT34_HUMAN	25.65	1	7	31.2	218	0	14.76	39	1	P82930	28S ribosomal protein S34, mitochondrial	MRPS34	59823750	29147000		+	2.61885	1.0291	74252000	45241000	65128000	54674000	32390000	26601000	23421000	34176000	26.1459	25.4311	25.9568	25.7044	24.949	24.665	24.4813	25.0265
sp|Q7Z7H8|RM10_HUMAN 39S ribosomal protein L10, mitochondrial OS=Homo sapiens OX=9606 GN=MRPL10 PE=1 SV=3;sp|Q7Z7H8-2|RM10_HUMAN Isoform 2 of 39S ribosomal protein L10, mitochondrial OS=Homo sapiens OX=9606 GN=MRPL10	sp|Q7Z7H8|RM10_HUMAN;sp|Q7Z7H8-2|RM10_HUMAN	29.282	2	3	19.2	261	0	34.483	44	1	Q7Z7H8	39S ribosomal protein L10, mitochondrial	MRPL10	13488750	7577950			0.722274	1.02547	12455000	13287000	13093000	15120000	9598700	11991000	8722100	0	23.5702	23.6635	23.6423	23.85	23.1944	23.5154	23.0562	20.8581
sp|Q96C36|P5CR2_HUMAN Pyrroline-5-carboxylate reductase 2 OS=Homo sapiens OX=9606 GN=PYCR2 PE=1 SV=1	sp|Q96C36|P5CR2_HUMAN	33.637	1	8	34.1	320	0	76.289	45	1	Q96C36	Pyrroline-5-carboxylate reductase 2	PYCR2	103907250	49180750		+	1.63616	1.0235	134790000	67147000	136630000	77062000	52717000	44936000	39619000	59451000	27.0061	26.0008	27.0257	26.1995	25.6518	25.4214	25.2397	25.8252
sp|Q15843|NEDD8_HUMAN NEDD8 OS=Homo sapiens OX=9606 GN=NEDD8 PE=1 SV=1	sp|Q15843|NEDD8_HUMAN	9.0714	1	3	45.7	81	0	23.276	20	0	Q15843	NEDD8	NEDD8	46483500	25066000			0.70082	1.02337	37989000	65251000	27444000	55250000	0	25683000	31002000	43579000	25.1791	25.9595	24.71	25.7195	22.5973	24.6143	24.8859	25.3771
sp|P68431|H31_HUMAN Histone H3.1 OS=Homo sapiens OX=9606 GN=H3C1 PE=1 SV=2;sp|Q16695|H31T_HUMAN Histone H3.1t OS=Homo sapiens OX=9606 GN=H3-4 PE=1 SV=3;sp|Q6NXT2|H3C_HUMAN Histone H3.3C OS=Homo sapiens OX=9606 GN=H3-5 PE=1 SV=3	sp|P68431|H31_HUMAN;sp|Q16695|H31T_HUMAN;sp|Q6NXT2|H3C_HUMAN	15.404	3	1	23.5	136	0	47.227	43	0	P68431	Histone H3.1	H3C1	12442025	1774500			1.26009	1.01392	8696400	16059000	18327000	6685700	0	7098000	0	0	23.052	23.9369	24.1275	22.6726	22.6505	22.759	22.4386	21.8852
sp|Q9UHB9|SRP68_HUMAN Signal recognition particle subunit SRP68 OS=Homo sapiens OX=9606 GN=SRP68 PE=1 SV=2;sp|Q9UHB9-2|SRP68_HUMAN Isoform 2 of Signal recognition particle subunit SRP68 OS=Homo sapiens OX=9606 GN=SRP68;sp|Q9UHB9-4|SRP68_HUMAN Isoform 4 of	sp|Q9UHB9|SRP68_HUMAN;sp|Q9UHB9-2|SRP68_HUMAN;sp|Q9UHB9-4|SRP68_HUMAN	70.729	4	11	20.6	627	0	45.885	49	0	Q9UHB9	Signal recognition particle subunit SRP68	SRP68	46108250	22922500		+	2.05685	1.00405	53316000	30027000	49712000	51378000	17154000	23050000	20890000	30596000	25.6681	24.8398	25.5671	25.6146	24.032	24.4583	24.3163	24.8668
sp|P82673|RT35_HUMAN 28S ribosomal protein S35, mitochondrial OS=Homo sapiens OX=9606 GN=MRPS35 PE=1 SV=1	sp|P82673|RT35_HUMAN	36.844	2	4	18.9	323	0	8.3088	21	1	P82673	28S ribosomal protein S35, mitochondrial	MRPS35	16961500	0			0.524463	0.980324	24988000	0	20344000	22514000	0	0	0	0	24.5747	21.4103	24.2781	24.4243	22.3666	22.1801	22.5697	23.6497
sp|Q8TEX9|IPO4_HUMAN Importin-4 OS=Homo sapiens OX=9606 GN=IPO4 PE=1 SV=2;sp|Q8TEX9-2|IPO4_HUMAN Isoform 2 of Importin-4 OS=Homo sapiens OX=9606 GN=IPO4	sp|Q8TEX9|IPO4_HUMAN;sp|Q8TEX9-2|IPO4_HUMAN	118.71	2	10	12.1	1081	0	23.669	26	0	Q8TEX9	Importin-4	IPO4	32124250	15571750			0.546781	0.970925	23535000	25416000	22565000	56981000	34718000	0	0	27569000	24.4883	24.5992	24.4276	25.764	25.0492	21.8336	23.7961	24.7165
sp|A4D1E9|GTPBA_HUMAN GTP-binding protein 10 OS=Homo sapiens OX=9606 GN=GTPBP10 PE=1 SV=1;sp|A4D1E9-2|GTPBA_HUMAN Isoform 2 of GTP-binding protein 10 OS=Homo sapiens OX=9606 GN=GTPBP10	sp|A4D1E9|GTPBA_HUMAN;sp|A4D1E9-2|GTPBA_HUMAN	42.932	2	2	8.5	387	0.0016978	3.3935	3	1	A4D1E9	GTP-binding protein 10	GTPBP10	13609000	0			1.0185	0.96755	18588000	10857000	13258000	11733000	0	0	0	0	24.1479	23.3721	23.6604	23.4841	22.2308	22.2553	23.9307	22.3775
sp|O43396|TXNL1_HUMAN Thioredoxin-like protein 1 OS=Homo sapiens OX=9606 GN=TXNL1 PE=1 SV=3	sp|O43396|TXNL1_HUMAN	32.251	1	9	44.3	289	0	37.103	26	0	O43396	Thioredoxin-like protein 1	TXNL1	8355250	0			0.67244	0.9624	33421000	0	0	0	0	0	0	0	24.9943	22.5143	23.4708	22.4335	22.7202	21.8078	22.9797	22.0556
sp|Q5SRE5-2|NU188_HUMAN Isoform 2 of Nucleoporin NUP188 OS=Homo sapiens OX=9606 GN=NUP188;sp|Q5SRE5|NU188_HUMAN Nucleoporin NUP188 OS=Homo sapiens OX=9606 GN=NUP188 PE=1 SV=1	sp|Q5SRE5-2|NU188_HUMAN;sp|Q5SRE5|NU188_HUMAN	182.29	2	7	5.9	1638	0	12.524	16	0	Q5SRE5-2	Isoform 2 of Nucleoporin NUP188	NUP188	22351500	14070500			0.570826	0.962325	20572000	23707000	22962000	22165000	18453000	17585000	20244000	0	24.2942	24.4988	24.4527	24.4018	24.1374	24.0678	24.271	21.322
sp|Q14247|SRC8_HUMAN Src substrate cortactin OS=Homo sapiens OX=9606 GN=CTTN PE=1 SV=2;sp|Q14247-3|SRC8_HUMAN Isoform 3 of Src substrate cortactin OS=Homo sapiens OX=9606 GN=CTTN;sp|Q14247-2|SRC8_HUMAN Isoform 2 of Src substrate cortactin OS=Homo sapiens O	sp|Q14247|SRC8_HUMAN;sp|Q14247-3|SRC8_HUMAN;sp|Q14247-2|SRC8_HUMAN	61.585	3	11	21.3	550	0	27.297	68	0	Q14247	Src substrate cortactin	CTTN	130794750	67303000		+	2.03867	0.9522	122640000	96589000	124490000	179460000	70110000	49307000	86989000	62806000	26.8699	26.5254	26.8915	27.4191	26.0631	25.5553	26.3743	25.9044
sp|Q14692|BMS1_HUMAN Ribosome biogenesis protein BMS1 homolog OS=Homo sapiens OX=9606 GN=BMS1 PE=1 SV=1	sp|Q14692|BMS1_HUMAN	145.81	1	4	4.1	1282	0	8.0115	7	0	Q14692	Ribosome biogenesis protein BMS1 homolog	BMS1	5261425	0			0.748588	0.949299	11150000	0	9895700	0	0	0	0	0	23.4105	22.6468	23.2384	22.7419	21.0722	21.4998	23.5516	22.1168
sp|O43491|E41L2_HUMAN Band 4.1-like protein 2 OS=Homo sapiens OX=9606 GN=EPB41L2 PE=1 SV=1;sp|O43491-4|E41L2_HUMAN Isoform 4 of Band 4.1-like protein 2 OS=Homo sapiens OX=9606 GN=EPB41L2;sp|O43491-3|E41L2_HUMAN Isoform 3 of Band 4.1-like protein 2 OS=Homo	sp|O43491|E41L2_HUMAN;sp|O43491-4|E41L2_HUMAN;sp|O43491-3|E41L2_HUMAN;sp|O43491-2|E41L2_HUMAN	112.59	8	13	14.8	1005	0	27.78	33	0	O43491	Band 4.1-like protein 2	EPB41L2	94039000	49194000		+	2.57172	0.947275	93656000	80316000	92664000	109520000	36383000	51736000	50085000	58572000	26.4809	26.2592	26.4655	26.7066	25.1168	25.6247	25.5779	25.8037
sp|Q6YN16|HSDL2_HUMAN Hydroxysteroid dehydrogenase-like protein 2 OS=Homo sapiens OX=9606 GN=HSDL2 PE=1 SV=1;sp|Q6YN16-2|HSDL2_HUMAN Isoform 2 of Hydroxysteroid dehydrogenase-like protein 2 OS=Homo sapiens OX=9606 GN=HSDL2	sp|Q6YN16|HSDL2_HUMAN;sp|Q6YN16-2|HSDL2_HUMAN	45.394	2	7	25.8	418	0	37.122	32	1	Q6YN16	Hydroxysteroid dehydrogenase-like protein 2	HSDL2	73064750	38587000		+	2.79944	0.928725	87890000	65470000	69510000	69389000	46778000	37866000	39475000	30229000	26.3892	25.9643	26.0507	26.0482	25.4793	25.1744	25.2344	24.8494
sp|Q9Y4P3|TBL2_HUMAN Transducin beta-like protein 2 OS=Homo sapiens OX=9606 GN=TBL2 PE=1 SV=1	sp|Q9Y4P3|TBL2_HUMAN	49.797	1	5	12.5	447	0	11.172	5	0	Q9Y4P3	Transducin beta-like protein 2	TBL2	31365500	14501250			0.700435	0.925976	29011000	31524000	32315000	32612000	26065000	31940000	0	0	24.7901	24.9099	24.9457	24.9589	24.6356	24.9289	22.4021	23.9341
sp|Q96QC0|PP1RA_HUMAN Serine/threonine-protein phosphatase 1 regulatory subunit 10 OS=Homo sapiens OX=9606 GN=PPP1R10 PE=1 SV=1	sp|Q96QC0|PP1RA_HUMAN	99.057	1	2	3.1	940	0.0008643	3.5621	2	0	Q96QC0	Serine/threonine-protein phosphatase 1 regulatory subunit 10	PPP1R10	0	425400			0.847106	0.923675	0	0	0	0	0	0	0	1701600	23.5084	22.1456	22.0186	23.3517	22.2879	22.2899	22.0533	20.6985
sp|Q9NU22|MDN1_HUMAN Midasin OS=Homo sapiens OX=9606 GN=MDN1 PE=1 SV=2	sp|Q9NU22|MDN1_HUMAN	632.81	1	10	2.6	5596	0	21.205	15	1	Q9NU22	Midasin	MDN1	19563750	9864250			0.534922	0.923175	23114000	18082000	22057000	15002000	20968000	0	0	18489000	24.4623	24.1081	24.3947	23.8387	24.3217	23.4594	21.1898	24.1402
sp|P52294|IMA5_HUMAN Importin subunit alpha-5 OS=Homo sapiens OX=9606 GN=KPNA1 PE=1 SV=3	sp|P52294|IMA5_HUMAN	60.221	2	5	5.9	538	0	11.825	15	0	P52294	Importin subunit alpha-5	KPNA1	16529000	8325500			0.329398	0.921675	37253000	28863000	0	0	0	0	33302000	0	25.1509	24.7827	21.3722	22.8326	21.6052	22.1045	24.9891	21.7529
sp|Q13423|NNTM_HUMAN NAD(P) transhydrogenase, mitochondrial OS=Homo sapiens OX=9606 GN=NNT PE=1 SV=3	sp|Q13423|NNTM_HUMAN	113.89	1	15	15.3	1086	0	28.966	54	1	Q13423	NAD(P) transhydrogenase, mitochondrial	NNT	197950000	108126250		+	1.78779	0.9094	156700000	202510000	209840000	222750000	79009000	116810000	85306000	151380000	27.2234	27.5934	27.6447	27.7309	26.2355	26.7996	26.3461	27.1736
sp|Q8N442|GUF1_HUMAN Translation factor GUF1, mitochondrial OS=Homo sapiens OX=9606 GN=GUF1 PE=2 SV=1	sp|Q8N442|GUF1_HUMAN	74.327	1	2	3.9	669	0	7.3923	7	1	Q8N442	Translation factor GUF1, mitochondrial	GUF1	2961250	0			0.867929	0.89395	0	0	11845000	0	0	0	0	0	22.0139	23.2403	23.4978	22.1477	22.065	22.3402	20.7764	22.1423
sp|Q7Z3U7-2|MON2_HUMAN Isoform 2 of Protein MON2 homolog OS=Homo sapiens OX=9606 GN=MON2;sp|Q7Z3U7-6|MON2_HUMAN Isoform 6 of Protein MON2 homolog OS=Homo sapiens OX=9606 GN=MON2;sp|Q7Z3U7-5|MON2_HUMAN Isoform 5 of Protein MON2 homolog OS=Homo sapiens OX=96	sp|Q7Z3U7-2|MON2_HUMAN;sp|Q7Z3U7-6|MON2_HUMAN;sp|Q7Z3U7-5|MON2_HUMAN;sp|Q7Z3U7|MON2_HUMAN	185.85	5	5	3.2	1675	0	9.1458	14	0	Q7Z3U7-2	Isoform 2 of Protein MON2 homolog	MON2	4600550	1682700		+	1.7229	0.883976	8853700	0	0	9548500	0	0	6730800	0	23.0778	23.1133	23.4356	23.1868	21.7057	22.4492	22.6823	22.4404
sp|P10620-2|MGST1_HUMAN Isoform 2 of Microsomal glutathione S-transferase 1 OS=Homo sapiens OX=9606 GN=MGST1;sp|P10620|MGST1_HUMAN Microsomal glutathione S-transferase 1 OS=Homo sapiens OX=9606 GN=MGST1 PE=1 SV=1	sp|P10620-2|MGST1_HUMAN;sp|P10620|MGST1_HUMAN	9.9836	2	2	16.1	87	0	5.5538	20	1	P10620-2	Isoform 2 of Microsomal glutathione S-transferase 1	MGST1	18381000	11059750			0.518445	0.883325	19147000	20327000	19964000	14086000	20723000	0	23516000	0	24.1906	24.2769	24.2509	23.7478	24.3047	21.5138	24.4871	22.6273
sp|Q9NVH1-3|DJC11_HUMAN Isoform 3 of DnaJ homolog subfamily C member 11 OS=Homo sapiens OX=9606 GN=DNAJC11;sp|Q9NVH1|DJC11_HUMAN DnaJ homolog subfamily C member 11 OS=Homo sapiens OX=9606 GN=DNAJC11 PE=1 SV=2;sp|Q9NVH1-2|DJC11_HUMAN Isoform 2 of DnaJ homol	sp|Q9NVH1-3|DJC11_HUMAN;sp|Q9NVH1|DJC11_HUMAN;sp|Q9NVH1-2|DJC11_HUMAN	57.196	3	5	15.2	507	0	8.8765	6	1	Q9NVH1-3	Isoform 3 of DnaJ homolog subfamily C member 11	DNAJC11	3636000	0			0.717959	0.883	14544000	0	0	0	0	0	0	0	23.7939	22.7642	23.3362	22.6186	20.7742	22.7564	23.0579	22.3924
sp|Q70CQ3|UBP30_HUMAN Ubiquitin carboxyl-terminal hydrolase 30 OS=Homo sapiens OX=9606 GN=USP30 PE=1 SV=1	sp|Q70CQ3|UBP30_HUMAN	58.502	1	5	13	517	0	9.5743	11	1	Q70CQ3	Ubiquitin carboxyl-terminal hydrolase 30	USP30	10837000	0			0.611575	0.87495	22250000	0	21098000	0	0	0	0	0	24.4073	22.4221	24.3306	22.5313	22.7112	22.8609	23.194	21.4254
sp|O15226|NKRF_HUMAN NF-kappa-B-repressing factor OS=Homo sapiens OX=9606 GN=NKRF PE=1 SV=2;sp|O15226-2|NKRF_HUMAN Isoform 2 of NF-kappa-B-repressing factor OS=Homo sapiens OX=9606 GN=NKRF	sp|O15226|NKRF_HUMAN;sp|O15226-2|NKRF_HUMAN	77.672	2	11	17.5	690	0	22.417	25	0	O15226	NF-kappa-B-repressing factor	NKRF	55058750	49213000			0.302952	0.867001	50149000	64725000	58010000	47351000	76162000	60048000	60642000	0	25.5797	25.9478	25.7898	25.4969	26.1826	25.8396	25.8538	21.4702
sp|P62318-2|SMD3_HUMAN Isoform 2 of Small nuclear ribonucleoprotein Sm D3 OS=Homo sapiens OX=9606 GN=SNRPD3;sp|P62318|SMD3_HUMAN Small nuclear ribonucleoprotein Sm D3 OS=Homo sapiens OX=9606 GN=SNRPD3 PE=1 SV=1	sp|P62318-2|SMD3_HUMAN;sp|P62318|SMD3_HUMAN	13.291	2	2	15.8	120	0	7.2435	44	0	P62318-2	Isoform 2 of Small nuclear ribonucleoprotein Sm D3	SNRPD3	41948500	28168500			0.506319	0.863125	36965000	40652000	41283000	48894000	0	34753000	39873000	38048000	25.1397	25.2768	25.299	25.5432	22.3254	25.0506	25.2489	25.1813
sp|O75663|TIPRL_HUMAN TIP41-like protein OS=Homo sapiens OX=9606 GN=TIPRL PE=1 SV=2;sp|O75663-2|TIPRL_HUMAN Isoform 2 of TIP41-like protein OS=Homo sapiens OX=9606 GN=TIPRL	sp|O75663|TIPRL_HUMAN;sp|O75663-2|TIPRL_HUMAN	31.444	2	5	29	272	0	22.016	23	0	O75663	TIP41-like protein	TIPRL	29349500	19004000			0.570553	0.862275	28247000	26522000	33486000	29143000	25634000	0	32929000	17453000	24.7516	24.6607	24.9971	24.7966	24.6116	22.1154	24.9729	24.057
sp|P20339-2|RAB5A_HUMAN Isoform 2 of Ras-related protein Rab-5A OS=Homo sapiens OX=9606 GN=RAB5A;sp|P20339|RAB5A_HUMAN Ras-related protein Rab-5A OS=Homo sapiens OX=9606 GN=RAB5A PE=1 SV=2	sp|P20339-2|RAB5A_HUMAN;sp|P20339|RAB5A_HUMAN	22.178	2	2	12.9	201	0	4.2624	4	0	P20339-2	Isoform 2 of Ras-related protein Rab-5A	RAB5A	2356450	0			0.704158	0.8606	9425800	0	0	0	0	0	0	0	23.1682	23.1582	21.1225	22.6978	20.7576	22.2544	21.9933	21.699
sp|Q5VWZ2-2|LYPL1_HUMAN Isoform 2 of Lysophospholipase-like protein 1 OS=Homo sapiens OX=9606 GN=LYPLAL1;sp|Q5VWZ2|LYPL1_HUMAN Lysophospholipase-like protein 1 OS=Homo sapiens OX=9606 GN=LYPLAL1 PE=1 SV=3	sp|Q5VWZ2-2|LYPL1_HUMAN;sp|Q5VWZ2|LYPL1_HUMAN	24.476	2	3	13.1	221	0	6.5748	8	1	Q5VWZ2-2	Isoform 2 of Lysophospholipase-like protein 1	LYPLAL1	15291250	0			0.759734	0.852099	14695000	14190000	15993000	16287000	0	0	0	0	23.8088	23.7584	23.9309	23.9572	22.5221	24.1417	21.9682	23.4149
sp|Q9BZJ0-2|CRNL1_HUMAN Isoform 2 of Crooked neck-like protein 1 OS=Homo sapiens OX=9606 GN=CRNKL1;sp|Q9BZJ0-3|CRNL1_HUMAN Isoform 3 of Crooked neck-like protein 1 OS=Homo sapiens OX=9606 GN=CRNKL1;sp|Q9BZJ0|CRNL1_HUMAN Crooked neck-like protein 1 OS=Homo	sp|Q9BZJ0-2|CRNL1_HUMAN;sp|Q9BZJ0-3|CRNL1_HUMAN;sp|Q9BZJ0|CRNL1_HUMAN	83.147	3	2	3.6	687	0	9.2265	9	0	Q9BZJ0-2	Isoform 2 of Crooked neck-like protein 1	CRNKL1	7121250	0			0.817812	0.833575	16974000	0	11511000	0	0	0	0	0	24.0168	22.868	23.4565	21.9962	21.8056	21.9887	22.5068	22.7021
sp|O75369-5|FLNB_HUMAN Isoform 5 of Filamin-B OS=Homo sapiens OX=9606 GN=FLNB;sp|O75369-4|FLNB_HUMAN Isoform 4 of Filamin-B OS=Homo sapiens OX=9606 GN=FLNB;sp|O75369-6|FLNB_HUMAN Isoform 6 of Filamin-B OS=Homo sapiens OX=9606 GN=FLNB;sp|O75369-3|FLNB_HUMAN	sp|O75369-5|FLNB_HUMAN;sp|O75369-4|FLNB_HUMAN;sp|O75369-6|FLNB_HUMAN;sp|O75369-3|FLNB_HUMAN;sp|O75369-2|FLNB_HUMAN;sp|O75369-9|FLNB_HUMAN;sp|O75369|FLNB_HUMAN;sp|O75369-8|FLNB_HUMAN	230.29	9	1	0.5	2146	0.004918	2.9352	2	0	O75369-5	Isoform 5 of Filamin-B	FLNB	0	376900			0.92467	0.83185	0	0	0	0	0	1507600	0	0	22.075	22.8199	22.6317	22.4013	21.9477	20.5238	22.2984	21.8306
sp|O43837|IDH3B_HUMAN Isocitrate dehydrogenase [NAD] subunit beta, mitochondrial OS=Homo sapiens OX=9606 GN=IDH3B PE=1 SV=2;sp|O43837-2|IDH3B_HUMAN Isoform A of Isocitrate dehydrogenase [NAD] subunit beta, mitochondrial OS=Homo sapiens OX=9606 GN=IDH3B;sp|	sp|O43837|IDH3B_HUMAN;sp|O43837-2|IDH3B_HUMAN;sp|O43837-3|IDH3B_HUMAN	42.183	3	3	7	385	0	3.758	16	1	O43837	Isocitrate dehydrogenase [NAD] subunit beta, mitochondrial	IDH3B	19688750	11482750			0.362749	0.8318	32693000	17965000	28097000	0	0	25576000	0	20355000	24.9625	24.0987	24.7439	22.3531	21.1619	24.6083	22.7819	24.2789
sp|P56270-3|MAZ_HUMAN Isoform 3 of Myc-associated zinc finger protein OS=Homo sapiens OX=9606 GN=MAZ;sp|P56270|MAZ_HUMAN Myc-associated zinc finger protein OS=Homo sapiens OX=9606 GN=MAZ PE=1 SV=1;sp|P56270-2|MAZ_HUMAN Isoform 2 of Myc-associated zinc fing	sp|P56270-3|MAZ_HUMAN;sp|P56270|MAZ_HUMAN;sp|P56270-2|MAZ_HUMAN	46.365	4	4	13.7	454	0	12.921	24	0	P56270-3	Isoform 3 of Myc-associated zinc finger protein	MAZ	74990475	51770350			0.188023	0.816975	6038300	134880000	7443600	151600000	8513200	7972600	7685600	182910000	22.5257	27.0071	22.8276	27.1757	23.0213	22.9266	22.8737	27.4466
sp|P62633-7|CNBP_HUMAN Isoform 7 of Cellular nucleic acid-binding protein OS=Homo sapiens OX=9606 GN=CNBP;sp|P62633-3|CNBP_HUMAN Isoform 3 of Cellular nucleic acid-binding protein OS=Homo sapiens OX=9606 GN=CNBP;sp|P62633-2|CNBP_HUMAN Isoform 2 of Cellular	sp|P62633-7|CNBP_HUMAN;sp|P62633-3|CNBP_HUMAN;sp|P62633-2|CNBP_HUMAN;sp|P62633-8|CNBP_HUMAN;sp|P62633-5|CNBP_HUMAN;sp|P62633|CNBP_HUMAN;sp|P62633-4|CNBP_HUMAN;sp|P62633-6|CNBP_HUMAN	17.692	8	2	14.4	160	0	5.4906	6	0	P62633-7	Isoform 7 of CCHC-type zinc finger nucleic acid binding protein	CNBP	14810750	3781750			0.891786	0.8132	11958000	18393000	11646000	17246000	15127000	0	0	0	23.5115	24.1327	23.4733	24.0398	23.8506	22.5782	22.1028	23.3729
sp|Q7Z7K6-3|CENPV_HUMAN Isoform 3 of Centromere protein V OS=Homo sapiens OX=9606 GN=CENPV;sp|Q7Z7K6|CENPV_HUMAN Centromere protein V OS=Homo sapiens OX=9606 GN=CENPV PE=1 SV=1	sp|Q7Z7K6-3|CENPV_HUMAN;sp|Q7Z7K6|CENPV_HUMAN	29.73	2	2	9.6	272	0	6.5664	9	0	Q7Z7K6-3	Isoform 3 of Centromere protein V	CENPV	48628750	20815250			0.373892	0.805474	0	108360000	13311000	72844000	16006000	16162000	12905000	38188000	23.4324	26.6913	23.6661	26.1183	23.9321	23.9461	23.6214	25.1866
sp|O75844|FACE1_HUMAN CAAX prenyl protease 1 homolog OS=Homo sapiens OX=9606 GN=ZMPSTE24 PE=1 SV=2	sp|O75844|FACE1_HUMAN	54.812	1	2	5.7	475	0	13.004	5	0	O75844	CAAX prenyl protease 1 homolog	ZMPSTE24	3467825	1819550			1.14153	0.80245	6801600	0	7069700	0	0	7278200	0	0	22.6974	23.0515	22.7532	22.2625	21.5266	22.7952	21.6835	21.5495
sp|Q5JPH6|SYEM_HUMAN Probable glutamate--tRNA ligase, mitochondrial OS=Homo sapiens OX=9606 GN=EARS2 PE=1 SV=2;sp|Q5JPH6-2|SYEM_HUMAN Isoform 2 of Probable glutamate--tRNA ligase, mitochondrial OS=Homo sapiens OX=9606 GN=EARS2	sp|Q5JPH6|SYEM_HUMAN;sp|Q5JPH6-2|SYEM_HUMAN	58.688	2	2	4.2	523	0	3.7271	6	1	Q5JPH6	Probable glutamate--tRNA ligase, mitochondrial	EARS2	12235000	0			0.439315	0.802175	23808000	0	25132000	0	0	0	0	0	24.5049	21.5701	24.583	22.5493	22.826	22.7147	22.1603	22.2976
sp|A8MXV4|NUD19_HUMAN Nucleoside diphosphate-linked moiety X motif 19 OS=Homo sapiens OX=9606 GN=NUDT19 PE=1 SV=1	sp|A8MXV4|NUD19_HUMAN	42.233	1	2	6.9	375	0	13.215	5	1	A8MXV4	Acyl-coenzyme A diphosphatase NUDT19	NUDT19	22109000	10926750			0.925391	0.800175	15241000	38046000	15394000	19755000	13931000	0	11821000	17955000	23.8615	25.1812	23.8759	24.2357	23.7318	22.6291	23.4948	24.0979
sp|Q7Z434|MAVS_HUMAN Mitochondrial antiviral-signaling protein OS=Homo sapiens OX=9606 GN=MAVS PE=1 SV=2;sp|Q7Z434-2|MAVS_HUMAN Isoform 2 of Mitochondrial antiviral-signaling protein OS=Homo sapiens OX=9606 GN=MAVS;sp|Q7Z434-4|MAVS_HUMAN Isoform 4 of Mitoc	sp|Q7Z434|MAVS_HUMAN;sp|Q7Z434-2|MAVS_HUMAN;sp|Q7Z434-4|MAVS_HUMAN	56.527	6	6	17.4	540	0	27.194	25	1	Q7Z434	Mitochondrial antiviral-signaling protein	MAVS	3870250	0			0.720588	0.792176	0	0	0	15481000	0	0	0	0	22.0608	22.9546	21.8433	23.884	22.1848	22.1878	21.4597	21.7417
sp|Q6UB35|C1TM_HUMAN Monofunctional C1-tetrahydrofolate synthase, mitochondrial OS=Homo sapiens OX=9606 GN=MTHFD1L PE=1 SV=1	sp|Q6UB35|C1TM_HUMAN	105.79	2	15	18	978	0	41.282	111	1	Q6UB35	Monofunctional C1-tetrahydrofolate synthase, mitochondrial	MTHFD1L	151010000	87906000		+	2.55196	0.791325	147130000	165420000	141800000	149690000	91531000	82711000	72572000	104810000	27.1325	27.3016	27.0793	27.1574	26.4478	26.3016	26.1129	26.6432
sp|O75533|SF3B1_HUMAN Splicing factor 3B subunit 1 OS=Homo sapiens OX=9606 GN=SF3B1 PE=1 SV=3	sp|O75533|SF3B1_HUMAN	145.83	2	29	32	1304	0	123.49	218	0	O75533	Splicing factor 3B subunit 1	SF3B1	239317500	141388750			1.43094	0.7898	179260000	295440000	212490000	270080000	149500000	95725000	116810000	203520000	27.4175	28.1383	27.6628	28.0088	27.1556	26.5124	26.7996	27.6006
sp|Q13642-1|FHL1_HUMAN Isoform 1 of Four and a half LIM domains protein 1 OS=Homo sapiens OX=9606 GN=FHL1;sp|Q13642-5|FHL1_HUMAN Isoform 5 of Four and a half LIM domains protein 1 OS=Homo sapiens OX=9606 GN=FHL1;sp|Q13642-4|FHL1_HUMAN Isoform 4 of Four and	sp|Q13642-1|FHL1_HUMAN;sp|Q13642-5|FHL1_HUMAN;sp|Q13642-4|FHL1_HUMAN;sp|Q13642-3|FHL1_HUMAN;sp|Q13642|FHL1_HUMAN	31.895	5	4	15.4	280	0	10.859	14	0	Q13642-1	Isoform 1 of Four and a half LIM domains protein 1	FHL1	43142250	31288250			0.311959	0.78975	18387000	62678000	20975000	70529000	18688000	50948000	0	55517000	24.1322	25.9015	24.3222	26.0717	24.1556	25.6025	21.7841	25.7264
sp|P22061|PIMT_HUMAN Protein-L-isoaspartate(D-aspartate) O-methyltransferase OS=Homo sapiens OX=9606 GN=PCMT1 PE=1 SV=4;sp|P22061-2|PIMT_HUMAN Isoform 2 of Protein-L-isoaspartate(D-aspartate) O-methyltransferase OS=Homo sapiens OX=9606 GN=PCMT1	sp|P22061|PIMT_HUMAN;sp|P22061-2|PIMT_HUMAN	24.636	2	2	8.8	227	0	3.7898	7	0	P22061	Protein-L-isoaspartate(D-aspartate) O-methyltransferase	PCMT1	5174750	0			0.45903	0.783625	20699000	0	0	0	0	0	0	0	24.3031	23.4368	21.8715	21.9432	22.2567	20.8834	22.0353	23.2447
sp|O75683|SURF6_HUMAN Surfeit locus protein 6 OS=Homo sapiens OX=9606 GN=SURF6 PE=1 SV=3	sp|O75683|SURF6_HUMAN	41.45	1	2	5.5	361	0.0097524	2.3252	4	0	O75683	Surfeit locus protein 6	SURF6	0	155850			0.397106	0.780525	0	0	0	0	0	0	0	623400	22.8364	22.304	21.5922	22.5601	22.5806	21.8935	22.4467	19.2498
sp|Q92616|GCN1_HUMAN eIF-2-alpha kinase activator GCN1 OS=Homo sapiens OX=9606 GN=GCN1 PE=1 SV=6	sp|Q92616|GCN1_HUMAN	292.75	1	50	24.4	2671	0	178.72	341	0	Q92616	eIF-2-alpha kinase activator GCN1	GCN1	337535000	201157500		+	1.7093	0.777524	304850000	352210000	295080000	398000000	198970000	157310000	164230000	284120000	28.1835	28.3919	28.1365	28.5682	27.568	27.229	27.2911	28.0819
sp|Q5JTH9-2|RRP12_HUMAN Isoform 2 of RRP12-like protein OS=Homo sapiens OX=9606 GN=RRP12;sp|Q5JTH9-3|RRP12_HUMAN Isoform 3 of RRP12-like protein OS=Homo sapiens OX=9606 GN=RRP12;sp|Q5JTH9|RRP12_HUMAN RRP12-like protein OS=Homo sapiens OX=9606 GN=RRP12 PE=1	sp|Q5JTH9-2|RRP12_HUMAN;sp|Q5JTH9-3|RRP12_HUMAN;sp|Q5JTH9|RRP12_HUMAN	132.71	3	17	19.3	1197	0	40.981	75	0	Q5JTH9-2	Isoform 2 of RRP12-like protein	RRP12	58248250	33807000		+	2.03255	0.7732	53598000	60188000	74973000	44234000	42320000	32693000	29886000	30329000	25.6757	25.843	26.1599	25.3987	25.3348	24.9625	24.833	24.8542
sp|O94776|MTA2_HUMAN Metastasis-associated protein MTA2 OS=Homo sapiens OX=9606 GN=MTA2 PE=1 SV=1	sp|O94776|MTA2_HUMAN	75.022	2	2	2.8	668	0.0096154	2.2018	2	0	O94776	Metastasis-associated protein MTA2	MTA2	4997250	0			0.625475	0.7645	0	0	0	19989000	0	0	0	0	22.1005	23.4052	22.3613	24.2527	22.0812	22.9559	22.335	21.6896
sp|O60684|IMA7_HUMAN Importin subunit alpha-7 OS=Homo sapiens OX=9606 GN=KPNA6 PE=1 SV=1	sp|O60684|IMA7_HUMAN	60.029	1	2	6.5	536	0	8.2266	14	0	O60684	Importin subunit alpha-7	KPNA6	8764250	0			0.502608	0.7644	0	0	20473000	14584000	0	0	0	0	22.8552	23.09	24.2872	23.7979	22.8346	22.668	24.1871	21.283
sp|Q96T76-9|MMS19_HUMAN Isoform 6 of MMS19 nucleotide excision repair protein homolog OS=Homo sapiens OX=9606 GN=MMS19;sp|Q96T76|MMS19_HUMAN MMS19 nucleotide excision repair protein homolog OS=Homo sapiens OX=9606 GN=MMS19 PE=1 SV=2;sp|Q96T76-8|MMS19_HUMAN	sp|Q96T76-9|MMS19_HUMAN;sp|Q96T76|MMS19_HUMAN;sp|Q96T76-8|MMS19_HUMAN;sp|Q96T76-5|MMS19_HUMAN	108.38	5	8	12.4	987	0	20.01	26	0	Q96T76-9	Isoform 6 of MMS19 nucleotide excision repair protein homolog	MMS19	19045750	11264750			0.775935	0.75325	16102000	20513000	18665000	20903000	16665000	11576000	0	16818000	23.9407	24.29	24.1538	24.3172	23.9903	23.4646	22.2303	24.0035
sp|Q8N511|TM199_HUMAN Transmembrane protein 199 OS=Homo sapiens OX=9606 GN=TMEM199 PE=1 SV=1	sp|Q8N511|TM199_HUMAN	23.13	1	3	16.3	208	0	4.2864	3	0	Q8N511	Transmembrane protein 199	TMEM199	10399750	0			0.317035	0.746875	41599000	0	0	0	0	0	0	0	25.31	21.2094	22.373	22.3946	20.8368	22.4112	22.2941	22.7574
sp|P04406-2|G3P_HUMAN Isoform 2 of Glyceraldehyde-3-phosphate dehydrogenase OS=Homo sapiens OX=9606 GN=GAPDH;sp|P04406|G3P_HUMAN Glyceraldehyde-3-phosphate dehydrogenase OS=Homo sapiens OX=9606 GN=GAPDH PE=1 SV=3	sp|P04406-2|G3P_HUMAN;sp|P04406|G3P_HUMAN	31.548	2	6	32.1	293	0	48.439	18	0	P04406-2	Isoform 2 of Glyceraldehyde-3-phosphate dehydrogenase	GAPDH	45221000	40165750			0.26347	0.740575	55356000	69164000	26069000	30295000	0	76470000	37827000	46366000	25.7222	26.0435	24.6358	24.8526	21.4639	26.1884	25.1729	25.4666
sp|Q10567-4|AP1B1_HUMAN Isoform 4 of AP-1 complex subunit beta-1 OS=Homo sapiens OX=9606 GN=AP1B1;sp|Q10567-3|AP1B1_HUMAN Isoform C of AP-1 complex subunit beta-1 OS=Homo sapiens OX=9606 GN=AP1B1;sp|Q10567-2|AP1B1_HUMAN Isoform B of AP-1 complex subunit be	sp|Q10567-4|AP1B1_HUMAN;sp|Q10567-3|AP1B1_HUMAN;sp|Q10567-2|AP1B1_HUMAN;sp|Q10567|AP1B1_HUMAN;sp|P63010|AP2B1_HUMAN;sp|P63010-2|AP2B1_HUMAN;sp|P63010-3|AP2B1_HUMAN	101.35	7	4	5.7	919	0	6.7302	3	0	Q10567-4	Isoform 4 of AP-1 complex subunit beta-1	AP1B1	10688750	3720000			0.442104	0.73805	13610000	14542000	14603000	0	14880000	0	0	0	23.6982	23.7937	23.7998	21.5754	23.8269	21.7755	22.691	21.6215
sp|P08237-3|PFKAM_HUMAN Isoform 3 of ATP-dependent 6-phosphofructokinase, muscle type OS=Homo sapiens OX=9606 GN=PFKM;sp|P08237|PFKAM_HUMAN ATP-dependent 6-phosphofructokinase, muscle type OS=Homo sapiens OX=9606 GN=PFKM PE=1 SV=2;sp|P08237-2|PFKAM_HUMAN I	sp|P08237-3|PFKAM_HUMAN;sp|P08237|PFKAM_HUMAN;sp|P08237-2|PFKAM_HUMAN	93.253	3	6	9.4	851	0	10.58	7	0	P08237-3	Isoform 3 of ATP-dependent 6-phosphofructokinase, muscle type	PFKM	8223750	0			0.436936	0.731625	0	0	0	32895000	0	0	0	0	22.2024	23.1248	22.3404	24.9714	21.7624	23.4257	22.4346	22.0898
sp|Q92552|RT27_HUMAN 28S ribosomal protein S27, mitochondrial OS=Homo sapiens OX=9606 GN=MRPS27 PE=1 SV=3;sp|Q92552-2|RT27_HUMAN Isoform 2 of 28S ribosomal protein S27, mitochondrial OS=Homo sapiens OX=9606 GN=MRPS27	sp|Q92552|RT27_HUMAN;sp|Q92552-2|RT27_HUMAN	47.611	2	5	13	414	0	16.867	53	1	Q92552	28S ribosomal protein S27, mitochondrial	MRPS27	35881500	21810750		+	2.64484	0.72475	36907000	34870000	35642000	36107000	24666000	21338000	18815000	22424000	25.1374	25.0555	25.0871	25.1058	24.556	24.3469	24.1654	24.4185
sp|P08195-2|4F2_HUMAN Isoform 2 of 4F2 cell-surface antigen heavy chain OS=Homo sapiens OX=9606 GN=SLC3A2;sp|P08195-3|4F2_HUMAN Isoform 3 of 4F2 cell-surface antigen heavy chain OS=Homo sapiens OX=9606 GN=SLC3A2;sp|P08195|4F2_HUMAN 4F2 cell-surface antigen	sp|P08195-2|4F2_HUMAN;sp|P08195-3|4F2_HUMAN;sp|P08195|4F2_HUMAN;sp|P08195-4|4F2_HUMAN	57.944	4	6	14.2	529	0	23.326	29	0	P08195-2	Isoform 2 of 4F2 cell-surface antigen heavy chain	SLC3A2	31431250	19123500		+	1.75417	0.7244	27488000	28825000	41292000	28120000	23079000	21550000	13562000	18303000	24.7123	24.7808	25.2994	24.7451	24.4601	24.3612	23.6931	24.1256
sp|Q8WWM7-6|ATX2L_HUMAN Isoform 6 of Ataxin-2-like protein OS=Homo sapiens OX=9606 GN=ATXN2L;sp|Q8WWM7-8|ATX2L_HUMAN Isoform 8 of Ataxin-2-like protein OS=Homo sapiens OX=9606 GN=ATXN2L;sp|Q8WWM7-5|ATX2L_HUMAN Isoform 5 of Ataxin-2-like protein OS=Homo sap	sp|Q8WWM7-6|ATX2L_HUMAN;sp|Q8WWM7-8|ATX2L_HUMAN;sp|Q8WWM7-5|ATX2L_HUMAN;sp|Q8WWM7-4|ATX2L_HUMAN;sp|Q8WWM7-9|ATX2L_HUMAN;sp|Q8WWM7-2|ATX2L_HUMAN;sp|Q8WWM7|ATX2L_HUMAN;sp|Q8WWM7-3|ATX2L_HUMAN	102.89	8	2	2.9	968	0.0078064	2.5868	7	0	Q8WWM7-6	Isoform 6 of Ataxin-2-like protein	ATXN2L	8618750	0			0.214506	0.724249	34475000	0	0	0	0	0	0	0	25.039	23.5795	19.7197	21.8737	23.0256	19.8885	22.0329	22.3679
sp|Q9BW27-2|NUP85_HUMAN Isoform 2 of Nuclear pore complex protein Nup85 OS=Homo sapiens OX=9606 GN=NUP85;sp|Q9BW27-3|NUP85_HUMAN Isoform 3 of Nuclear pore complex protein Nup85 OS=Homo sapiens OX=9606 GN=NUP85;sp|Q9BW27|NUP85_HUMAN Nuclear pore complex pro	sp|Q9BW27-2|NUP85_HUMAN;sp|Q9BW27-3|NUP85_HUMAN;sp|Q9BW27|NUP85_HUMAN	52.598	3	4	10.4	462	0	13.11	10	0	Q9BW27-2	Isoform 2 of Nuclear pore complex protein Nup85	NUP85	8702800	1727075			1.52389	0.724101	10841000	8382800	7191700	8395700	0	0	0	6908300	23.37	22.999	22.7779	23.0012	22.57	22.1447	21.8171	22.7199
sp|P51532-5|SMCA4_HUMAN Isoform 5 of Transcription activator BRG1 OS=Homo sapiens OX=9606 GN=SMARCA4;sp|P51532-2|SMCA4_HUMAN Isoform 2 of Transcription activator BRG1 OS=Homo sapiens OX=9606 GN=SMARCA4;sp|P51532-3|SMCA4_HUMAN Isoform 3 of Transcription act	sp|P51532-5|SMCA4_HUMAN;sp|P51532-2|SMCA4_HUMAN;sp|P51532-3|SMCA4_HUMAN;sp|P51532-4|SMCA4_HUMAN;sp|P51532|SMCA4_HUMAN;sp|P51531-2|SMCA2_HUMAN;sp|P51531|SMCA2_HUMAN	181.26	7	5	4.7	1613	0	7.2305	2	0	P51532-5	Isoform 5 of Transcription activator BRG1	SMARCA4	5955500	0			0.365656	0.7237	0	23822000	0	0	0	0	0	0	23.2722	24.5058	20.9875	22.1882	21.3748	21.6536	22.0073	23.0232
sp|Q8WWV3|RT4I1_HUMAN Reticulon-4-interacting protein 1, mitochondrial OS=Homo sapiens OX=9606 GN=RTN4IP1 PE=1 SV=2;sp|Q8WWV3-2|RT4I1_HUMAN Isoform 2 of Reticulon-4-interacting protein 1, mitochondrial OS=Homo sapiens OX=9606 GN=RTN4IP1	sp|Q8WWV3|RT4I1_HUMAN;sp|Q8WWV3-2|RT4I1_HUMAN	43.589	3	3	14.4	396	0	10.655	6	1	Q8WWV3	Reticulon-4-interacting protein 1, mitochondrial	RTN4IP1	2603975	0			0.912811	0.69805	5260300	0	5155600	0	0	0	0	0	22.3267	22.0732	22.2977	22.9311	20.9451	22.3762	21.4256	22.0896
sp|P09651-3|ROA1_HUMAN Isoform 2 of Heterogeneous nuclear ribonucleoprotein A1 OS=Homo sapiens OX=9606 GN=HNRNPA1;sp|P09651-2|ROA1_HUMAN Isoform A1-A of Heterogeneous nuclear ribonucleoprotein A1 OS=Homo sapiens OX=9606 GN=HNRNPA1;sp|P09651|ROA1_HUMAN Hete	sp|P09651-3|ROA1_HUMAN;sp|P09651-2|ROA1_HUMAN;sp|P09651|ROA1_HUMAN;sp|Q32P51|RA1L2_HUMAN	29.386	4	8	33	267	0	25.966	31	0	P09651-3	Isoform 2 of Heterogeneous nuclear ribonucleoprotein A1	HNRNPA1	47586000	44886000			0.252447	0.679225	55282000	39721000	33672000	61669000	0	64104000	41296000	74144000	25.7203	25.2434	25.005	25.878	21.7526	25.9339	25.2995	26.1438
sp|Q15417-3|CNN3_HUMAN Isoform 3 of Calponin-3 OS=Homo sapiens OX=9606 GN=CNN3;sp|Q15417|CNN3_HUMAN Calponin-3 OS=Homo sapiens OX=9606 GN=CNN3 PE=1 SV=1;sp|Q15417-2|CNN3_HUMAN Isoform 2 of Calponin-3 OS=Homo sapiens OX=9606 GN=CNN3	sp|Q15417-3|CNN3_HUMAN;sp|Q15417|CNN3_HUMAN;sp|Q15417-2|CNN3_HUMAN	31.38	3	2	7.4	283	0	4.091	2	0	Q15417-3	Isoform 3 of Calponin-3	CNN3	1728650	0			0.483522	0.6694	0	0	6914600	0	0	0	0	0	23.3753	23.0884	22.7212	22.4758	21.9948	21.6721	23.8952	21.421
sp|Q9Y305-3|ACOT9_HUMAN Isoform 3 of Acyl-coenzyme A thioesterase 9, mitochondrial OS=Homo sapiens OX=9606 GN=ACOT9;sp|Q9Y305-2|ACOT9_HUMAN Isoform 2 of Acyl-coenzyme A thioesterase 9, mitochondrial OS=Homo sapiens OX=9606 GN=ACOT9;sp|Q9Y305|ACOT9_HUMAN Ac	sp|Q9Y305-3|ACOT9_HUMAN;sp|Q9Y305-2|ACOT9_HUMAN;sp|Q9Y305|ACOT9_HUMAN;sp|Q9Y305-4|ACOT9_HUMAN	43.206	4	8	28.5	379	0	32.191	31	1	Q9Y305-3	Isoform 3 of Acyl-coenzyme A thioesterase 9, mitochondrial	ACOT9	29271750	18983000			0.574358	0.66905	35790000	23755000	35204000	22338000	20542000	34348000	21042000	0	25.0931	24.5017	25.0692	24.413	24.2921	25.0337	24.3268	22.7482
sp|Q5JWF2|GNAS1_HUMAN Guanine nucleotide-binding protein G(s) subunit alpha isoforms XLas OS=Homo sapiens OX=9606 GN=GNAS PE=1 SV=2;sp|P63092-3|GNAS2_HUMAN Isoform 3 of Guanine nucleotide-binding protein G(s) subunit alpha isoforms short OS=Homo sapiens OX	sp|Q5JWF2|GNAS1_HUMAN;sp|P63092-3|GNAS2_HUMAN;sp|Q5JWF2-2|GNAS1_HUMAN;sp|P63092-4|GNAS2_HUMAN;sp|P63092|GNAS2_HUMAN;sp|P63092-2|GNAS2_HUMAN	111.02	17	5	7.8	1037	0	19.115	28	0	Q5JWF2	Guanine nucleotide-binding protein G(s) subunit alpha isoforms XLas	GNAS	23365750	16210000			0.360889	0.668525	33039000	0	27555000	32869000	0	0	23924000	40916000	24.9777	23.163	24.7158	24.9702	22.7453	22.6091	24.512	25.2862
sp|Q9Y4W2-2|LAS1L_HUMAN Isoform 2 of Ribosomal biogenesis protein LAS1L OS=Homo sapiens OX=9606 GN=LAS1L;sp|Q9Y4W2|LAS1L_HUMAN Ribosomal biogenesis protein LAS1L OS=Homo sapiens OX=9606 GN=LAS1L PE=1 SV=2;sp|Q9Y4W2-3|LAS1L_HUMAN Isoform 3 of Ribosomal biog	sp|Q9Y4W2-2|LAS1L_HUMAN;sp|Q9Y4W2|LAS1L_HUMAN;sp|Q9Y4W2-3|LAS1L_HUMAN	81.242	4	5	9.5	717	0	15.81	11	0	Q9Y4W2-2	Isoform 2 of Ribosomal biogenesis protein LAS1L	LAS1L	15706500	10048000			0.64349	0.65655	13697000	17807000	14664000	16658000	12573000	11987000	0	15632000	23.7074	24.0859	23.8058	23.9897	23.5838	23.515	21.9658	23.898
sp|P38606-2|VATA_HUMAN Isoform 2 of V-type proton ATPase catalytic subunit A OS=Homo sapiens OX=9606 GN=ATP6V1A;sp|P38606|VATA_HUMAN V-type proton ATPase catalytic subunit A OS=Homo sapiens OX=9606 GN=ATP6V1A PE=1 SV=2	sp|P38606-2|VATA_HUMAN;sp|P38606|VATA_HUMAN	64.735	2	5	11.1	584	0	6.0554	13	0	P38606-2	Isoform 2 of V-type proton ATPase catalytic subunit A	ATP6V1A	17274750	9010500			0.317357	0.640749	0	0	40490000	28609000	0	0	36042000	0	23.1729	22.696	25.2711	24.77	22.7348	22.7798	25.1032	22.7292
sp|P51003|PAPOA_HUMAN Poly(A) polymerase alpha OS=Homo sapiens OX=9606 GN=PAPOLA PE=1 SV=4	sp|P51003|PAPOA_HUMAN	82.842	5	3	4.2	745	0	7.7867	4	0	P51003	Poly(A) polymerase alpha	PAPOLA	8252250	0			0.672699	0.635	0	12931000	0	20078000	0	0	0	0	22.6924	23.6243	22.5687	24.2591	22.3689	22.9006	22.7377	22.5973
sp|P50402|EMD_HUMAN Emerin OS=Homo sapiens OX=9606 GN=EMD PE=1 SV=1	sp|P50402|EMD_HUMAN	28.994	1	10	39	254	0	84.429	150	0	P50402	Emerin	EMD	155897500	100292250		+	2.89663	0.633601	181660000	137500000	155150000	149280000	99004000	93636000	114210000	94319000	27.4367	27.0349	27.2091	27.1534	26.561	26.4806	26.7671	26.491
sp|O14828-2|SCAM3_HUMAN Isoform 2 of Secretory carrier-associated membrane protein 3 OS=Homo sapiens OX=9606 GN=SCAMP3;sp|O14828|SCAM3_HUMAN Secretory carrier-associated membrane protein 3 OS=Homo sapiens OX=9606 GN=SCAMP3 PE=1 SV=3	sp|O14828-2|SCAM3_HUMAN;sp|O14828|SCAM3_HUMAN	35.201	2	2	9	321	0	8.839	16	0	O14828-2	Isoform 2 of Secretory carrier-associated membrane protein 3	SCAMP3	17624250	11178750			0.684869	0.6247	18146000	14987000	19312000	18052000	13869000	14204000	16642000	0	24.1131	23.8372	24.203	24.1057	23.7254	23.7598	23.9883	22.2867
sp|P46940|IQGA1_HUMAN Ras GTPase-activating-like protein IQGAP1 OS=Homo sapiens OX=9606 GN=IQGAP1 PE=1 SV=1	sp|P46940|IQGA1_HUMAN	189.25	2	15	11.5	1657	0	37.637	21	0	P46940	Ras GTPase-activating-like protein IQGAP1	IQGAP1	57323500	48100500			0.243975	0.61545	28907000	70739000	33442000	96206000	51682000	0	45946000	94774000	24.7849	26.076	24.9952	26.5196	25.6232	22.3393	25.4534	26.498
sp|P11388|TOP2A_HUMAN DNA topoisomerase 2-alpha OS=Homo sapiens OX=9606 GN=TOP2A PE=1 SV=3;sp|P11388-2|TOP2A_HUMAN Isoform 2 of DNA topoisomerase 2-alpha OS=Homo sapiens OX=9606 GN=TOP2A;sp|P11388-3|TOP2A_HUMAN Isoform 3 of DNA topoisomerase 2-alpha OS=Hom	sp|P11388|TOP2A_HUMAN;sp|P11388-2|TOP2A_HUMAN;sp|P11388-3|TOP2A_HUMAN;sp|P11388-4|TOP2A_HUMAN	174.38	4	45	26.7	1531	0	206.53	333	0	P11388	DNA topoisomerase 2-alpha	TOP2A	525737500	340972500		+	2.07843	0.614025	472620000	617740000	430680000	581910000	347910000	312230000	319130000	384620000	28.8161	29.2024	28.682	29.1162	28.3741	28.218	28.2496	28.5189
sp|P61020-2|RAB5B_HUMAN Isoform 2 of Ras-related protein Rab-5B OS=Homo sapiens OX=9606 GN=RAB5B;sp|P61020|RAB5B_HUMAN Ras-related protein Rab-5B OS=Homo sapiens OX=9606 GN=RAB5B PE=1 SV=1	sp|P61020-2|RAB5B_HUMAN;sp|P61020|RAB5B_HUMAN	19.09	2	2	13.8	174	0	6.3668	6	0	P61020-2	Isoform 2 of Ras-related protein Rab-5B	RAB5B	11690575	6631500			0.402953	0.606475	9910300	12682000	12893000	11277000	0	15115000	11411000	0	23.2405	23.5963	23.6201	23.4269	21.0964	23.8495	23.4439	23.0681
sp|Q9UJX3-2|APC7_HUMAN Isoform 2 of Anaphase-promoting complex subunit 7 OS=Homo sapiens OX=9606 GN=ANAPC7;sp|Q9UJX3|APC7_HUMAN Anaphase-promoting complex subunit 7 OS=Homo sapiens OX=9606 GN=ANAPC7 PE=1 SV=4	sp|Q9UJX3-2|APC7_HUMAN;sp|Q9UJX3|APC7_HUMAN	60.002	2	6	14.9	537	0	21.465	8	0	Q9UJX3-2	Isoform 2 of Anaphase-promoting complex subunit 7	ANAPC7	9982250	0			0.263215	0.598675	0	0	20722000	19207000	0	0	0	0	23.8231	20.7167	24.3047	24.1951	22.5843	22.3496	22.228	23.483
sp|Q15459|SF3A1_HUMAN Splicing factor 3A subunit 1 OS=Homo sapiens OX=9606 GN=SF3A1 PE=1 SV=1;sp|Q15459-2|SF3A1_HUMAN Isoform 2 of Splicing factor 3A subunit 1 OS=Homo sapiens OX=9606 GN=SF3A1	sp|Q15459|SF3A1_HUMAN;sp|Q15459-2|SF3A1_HUMAN	88.885	2	8	12.9	793	0	20.756	20	0	Q15459	Splicing factor 3A subunit 1	SF3A1	27594500	20269250			0.219983	0.598549	45007000	0	33149000	32222000	0	45221000	35856000	0	25.4236	22.352	24.9825	24.9415	22.4719	25.4305	25.0957	22.3073
sp|P05023-4|AT1A1_HUMAN Isoform 4 of Sodium/potassium-transporting ATPase subunit alpha-1 OS=Homo sapiens OX=9606 GN=ATP1A1;sp|P05023|AT1A1_HUMAN Sodium/potassium-transporting ATPase subunit alpha-1 OS=Homo sapiens OX=9606 GN=ATP1A1 PE=1 SV=1;sp|P05023-3|A	sp|P05023-4|AT1A1_HUMAN;sp|P05023|AT1A1_HUMAN;sp|P05023-3|AT1A1_HUMAN;sp|P05023-2|AT1A1_HUMAN;sp|P13637|AT1A3_HUMAN;sp|P50993|AT1A2_HUMAN;sp|P13637-2|AT1A3_HUMAN;sp|P13637-3|AT1A3_HUMAN	113	11	13	13.7	1023	0	50.169	92	0	P05023-4	Isoform 4 of Sodium/potassium-transporting ATPase subunit alpha-1	ATP1A1	74951000	48790250			1.56889	0.598001	81300000	56148000	67608000	94748000	46400000	43360000	49805000	55596000	26.2768	25.7427	26.0107	26.4976	25.4676	25.3699	25.5698	25.7285
sp|Q7L2E3-3|DHX30_HUMAN Isoform 3 of ATP-dependent RNA helicase DHX30 OS=Homo sapiens OX=9606 GN=DHX30;sp|Q7L2E3|DHX30_HUMAN ATP-dependent RNA helicase DHX30 OS=Homo sapiens OX=9606 GN=DHX30 PE=1 SV=1;sp|Q7L2E3-2|DHX30_HUMAN Isoform 2 of ATP-dependent RNA	sp|Q7L2E3-3|DHX30_HUMAN;sp|Q7L2E3|DHX30_HUMAN;sp|Q7L2E3-2|DHX30_HUMAN	129.44	3	22	26.2	1155	0	118.92	133	1	Q7L2E3-3	Isoform 3 of ATP-dependent RNA helicase DHX30	DHX30	165922500	110156250			1.76418	0.591575	178840000	144850000	201430000	138570000	137330000	90015000	111960000	101320000	27.4141	27.11	27.5857	27.046	27.0331	26.4237	26.7384	26.5943
sp|P33991|MCM4_HUMAN DNA replication licensing factor MCM4 OS=Homo sapiens OX=9606 GN=MCM4 PE=1 SV=5	sp|P33991|MCM4_HUMAN	96.557	1	5	6.8	863	0	10.959	15	0	P33991	DNA replication licensing factor MCM4	MCM4	22126500	16605500			0.309478	0.5778	25828000	21241000	20129000	21308000	0	35658000	30764000	0	24.6224	24.3403	24.2628	24.3449	21.9338	25.0877	24.8747	23.363
sp|Q15813|TBCE_HUMAN Tubulin-specific chaperone E OS=Homo sapiens OX=9606 GN=TBCE PE=1 SV=1;sp|Q15813-2|TBCE_HUMAN Isoform 2 of Tubulin-specific chaperone E OS=Homo sapiens OX=9606 GN=TBCE	sp|Q15813|TBCE_HUMAN;sp|Q15813-2|TBCE_HUMAN	59.345	2	1	3.2	527	0.0071542	2.6905	4	0	Q15813	Tubulin-specific chaperone E	TBCE	0	672000			0.577209	0.5754	0	0	0	0	0	0	2688000	0	22.42	21.9166	23.7253	22.6872	22.5514	22.2395	21.3581	22.2985
sp|P12236|ADT3_HUMAN ADP/ATP translocase 3 OS=Homo sapiens OX=9606 GN=SLC25A6 PE=1 SV=4	sp|P12236|ADT3_HUMAN	32.866	1	17	15.4	298	0	119.17	607	1	P12236	ADP/ATP translocase 3	SLC25A6	3537975000	2352375000			1.43209	0.57515	4120600000	2771900000	4358500000	2900900000	2384900000	2589300000	2631300000	1804000000	31.9402	31.3682	32.0212	31.4339	31.1513	31.2699	31.2931	30.7486
sp|P55209-3|NP1L1_HUMAN Isoform 3 of Nucleosome assembly protein 1-like 1 OS=Homo sapiens OX=9606 GN=NAP1L1;sp|P55209-2|NP1L1_HUMAN Isoform 2 of Nucleosome assembly protein 1-like 1 OS=Homo sapiens OX=9606 GN=NAP1L1;sp|P55209|NP1L1_HUMAN Nucleosome assembl	sp|P55209-3|NP1L1_HUMAN;sp|P55209-2|NP1L1_HUMAN;sp|P55209|NP1L1_HUMAN	37.344	5	3	12.1	323	0	6.7648	29	0	P55209-3	Isoform 3 of Nucleosome assembly protein 1-like 1	NAP1L1	24167500	16210000			0.584888	0.572001	25146000	26021000	23345000	22158000	24266000	17761000	22813000	0	24.5838	24.6332	24.4766	24.4013	24.5324	24.0822	24.4434	22.7489
sp|O43395|PRPF3_HUMAN U4/U6 small nuclear ribonucleoprotein Prp3 OS=Homo sapiens OX=9606 GN=PRPF3 PE=1 SV=2;sp|O43395-3|PRPF3_HUMAN Isoform 2 of U4/U6 small nuclear ribonucleoprotein Prp3 OS=Homo sapiens OX=9606 GN=PRPF3	sp|O43395|PRPF3_HUMAN;sp|O43395-3|PRPF3_HUMAN	77.528	2	2	3.2	683	0.0017065	3.4513	0	0	O43395	U4/U6 small nuclear ribonucleoprotein Prp3	PRPF3	7860250	0			0.301424	0.57085	0	0	0	31441000	0	0	0	0	22.4106	22.6943	21.6175	24.9061	22.111	21.8183	22.1491	23.2667
sp|P22626-2|ROA2_HUMAN Isoform A2 of Heterogeneous nuclear ribonucleoproteins A2/B1 OS=Homo sapiens OX=9606 GN=HNRNPA2B1;sp|P22626|ROA2_HUMAN Heterogeneous nuclear ribonucleoproteins A2/B1 OS=Homo sapiens OX=9606 GN=HNRNPA2B1 PE=1 SV=2	sp|P22626-2|ROA2_HUMAN;sp|P22626|ROA2_HUMAN	36.006	2	5	15	341	0	12.747	13	0	P22626-2	Isoform A2 of Heterogeneous nuclear ribonucleoproteins A2/B1	HNRNPA2B1	32450250	23862000			0.40919	0.5635	24780000	34103000	31576000	39342000	31625000	32076000	31747000	0	24.5627	25.0234	24.9123	25.2296	24.9146	24.935	24.9201	22.7043
sp|Q14166|TTL12_HUMAN Tubulin--tyrosine ligase-like protein 12 OS=Homo sapiens OX=9606 GN=TTLL12 PE=1 SV=2	sp|Q14166|TTL12_HUMAN	74.403	1	6	13.2	644	0	15.313	16	0	Q14166	Tubulin--tyrosine ligase-like protein 12	TTLL12	32765000	24547250			0.277556	0.55965	17323000	35561000	20528000	57648000	0	28181000	34470000	35538000	24.0462	25.0838	24.2911	25.7808	22.0934	24.7482	25.0388	25.0829
sp|P11413|G6PD_HUMAN Glucose-6-phosphate 1-dehydrogenase OS=Homo sapiens OX=9606 GN=G6PD PE=1 SV=4;sp|P11413-3|G6PD_HUMAN Isoform 3 of Glucose-6-phosphate 1-dehydrogenase OS=Homo sapiens OX=9606 GN=G6PD;sp|P11413-2|G6PD_HUMAN Isoform Long of Glucose-6-phos	sp|P11413|G6PD_HUMAN;sp|P11413-3|G6PD_HUMAN;sp|P11413-2|G6PD_HUMAN	59.256	3	2	4.5	515	0.009687	2.2739	0	0	P11413	Glucose-6-phosphate 1-dehydrogenase	G6PD	0	1520725			0.435529	0.557449	0	0	0	0	0	0	0	6082900	23.1105	23.6412	21.2662	22.5653	21.7861	22.2973	21.7337	22.5363
sp|Q9ULV4|COR1C_HUMAN Coronin-1C OS=Homo sapiens OX=9606 GN=CORO1C PE=1 SV=1;sp|Q9ULV4-2|COR1C_HUMAN Isoform 2 of Coronin-1C OS=Homo sapiens OX=9606 GN=CORO1C;sp|Q9ULV4-3|COR1C_HUMAN Isoform 3 of Coronin-1C OS=Homo sapiens OX=9606 GN=CORO1C	sp|Q9ULV4|COR1C_HUMAN;sp|Q9ULV4-2|COR1C_HUMAN;sp|Q9ULV4-3|COR1C_HUMAN	53.248	3	3	6.5	474	0	6.4592	4	0	Q9ULV4	Coronin-1C	CORO1C	7947250	0			0.365917	0.552325	0	0	0	31789000	0	0	0	0	22.8478	22.7443	22.4399	24.922	23.3292	22.6442	21.9276	22.8437
sp|P28288|ABCD3_HUMAN ATP-binding cassette sub-family D member 3 OS=Homo sapiens OX=9606 GN=ABCD3 PE=1 SV=1;sp|P28288-2|ABCD3_HUMAN Isoform 2 of ATP-binding cassette sub-family D member 3 OS=Homo sapiens OX=9606 GN=ABCD3	sp|P28288|ABCD3_HUMAN;sp|P28288-2|ABCD3_HUMAN	75.475	3	15	25.3	659	0	139.65	174	1	P28288	ATP-binding cassette sub-family D member 3	ABCD3	148951000	94493250			0.555827	0.550849	250660000	93749000	172690000	78705000	102510000	102030000	116530000	56903000	27.9012	26.4823	27.3636	26.23	26.6112	26.6044	26.7961	25.762
sp|Q9Y606-2|TRUA_HUMAN Isoform 2 of tRNA pseudouridine synthase A OS=Homo sapiens OX=9606 GN=PUS1;sp|Q9Y606|TRUA_HUMAN tRNA pseudouridine synthase A OS=Homo sapiens OX=9606 GN=PUS1 PE=1 SV=3	sp|Q9Y606-2|TRUA_HUMAN;sp|Q9Y606|TRUA_HUMAN	44.377	2	4	10.5	399	0	8.6058	5	1	Q9Y606-2	Isoform 2 of tRNA pseudouridine synthase A	PUS1	4214500	0			0.31065	0.547474	0	0	16858000	0	0	0	0	0	22.6258	22.6314	24.0069	21.8162	22.4831	20.5904	22.4491	23.3678
sp|P30405|PPIF_HUMAN Peptidyl-prolyl cis-trans isomerase F, mitochondrial OS=Homo sapiens OX=9606 GN=PPIF PE=1 SV=1	sp|P30405|PPIF_HUMAN	22.04	1	3	7.7	207	0	4.5216	21	1	P30405	Peptidyl-prolyl cis-trans isomerase F, mitochondrial	PPIF	44739000	13788000			0.118439	0.5467	0	77736000	101220000	0	22726000	0	0	32426000	20.9562	26.2121	26.5929	21.66	24.4378	21.4013	22.4447	24.9506
sp|Q5T9A4|ATD3B_HUMAN ATPase family AAA domain-containing protein 3B OS=Homo sapiens OX=9606 GN=ATAD3B PE=1 SV=1;sp|Q5T9A4-3|ATD3B_HUMAN Isoform 3 of ATPase family AAA domain-containing protein 3B OS=Homo sapiens OX=9606 GN=ATAD3B	sp|Q5T9A4|ATD3B_HUMAN;sp|Q5T9A4-3|ATD3B_HUMAN	72.572	3	3	3.4	648	0	6.5679	13	1	Q5T9A4	ATPase family AAA domain-containing protein 3B	ATAD3B	4275675	0		+	1.98682	0.545249	9674100	0	7428600	0	0	0	0	0	23.2057	22.7357	22.8247	22.9194	22.6613	22.4206	22.224	22.1986
sp|P31689-2|DNJA1_HUMAN Isoform 2 of DnaJ homolog subfamily A member 1 OS=Homo sapiens OX=9606 GN=DNAJA1;sp|P31689|DNJA1_HUMAN DnaJ homolog subfamily A member 1 OS=Homo sapiens OX=9606 GN=DNAJA1 PE=1 SV=2	sp|P31689-2|DNJA1_HUMAN;sp|P31689|DNJA1_HUMAN	37.044	2	3	9.7	331	0.0016793	3.2882	4	0	P31689-2	Isoform 2 of DnaJ homolog subfamily A member 1	DNAJA1	4187750	4983250			0.271517	0.540751	16751000	0	0	0	0	0	19933000	0	23.9977	23.1054	21.938	22.1765	21.4091	21.5653	24.2487	21.8315
sp|Q9H857|NT5D2_HUMAN 5-nucleotidase domain-containing protein 2 OS=Homo sapiens OX=9606 GN=NT5DC2 PE=1 SV=1;sp|Q9H857-3|NT5D2_HUMAN Isoform 3 of 5-nucleotidase domain-containing protein 2 OS=Homo sapiens OX=9606 GN=NT5DC2;sp|Q9H857-2|NT5D2_HUMAN Isoform	sp|Q9H857|NT5D2_HUMAN;sp|Q9H857-3|NT5D2_HUMAN;sp|Q9H857-2|NT5D2_HUMAN;sp|Q9H857-4|NT5D2_HUMAN	60.718	4	10	25	520	0	33.023	32	1	Q9H857	5'-nucleotidase domain-containing protein 2	NT5DC2	27825500	23589250			0.26648	0.52995	34025000	22401000	35417000	19459000	30503000	32562000	31292000	0	25.0201	24.4171	25.0779	24.2139	24.8624	24.9567	24.8993	21.8908
sp|O14735-3|CDIPT_HUMAN Isoform 3 of CDP-diacylglycerol--inositol 3-phosphatidyltransferase OS=Homo sapiens OX=9606 GN=CDIPT;sp|O14735|CDIPT_HUMAN CDP-diacylglycerol--inositol 3-phosphatidyltransferase OS=Homo sapiens OX=9606 GN=CDIPT PE=1 SV=1	sp|O14735-3|CDIPT_HUMAN;sp|O14735|CDIPT_HUMAN	18.624	3	6	44	168	0	11.772	12	0	O14735-3	Isoform 3 of CDP-diacylglycerol--inositol 3-phosphatidyltransferase	CDIPT	13988500	8248500			0.210647	0.521425	29152000	0	26802000	0	0	0	32994000	0	24.7971	22.5912	24.6758	22.1686	22.9304	22.6447	24.9757	21.5962
sp|Q9NRL2-2|BAZ1A_HUMAN Isoform 2 of Bromodomain adjacent to zinc finger domain protein 1A OS=Homo sapiens OX=9606 GN=BAZ1A;sp|Q9NRL2|BAZ1A_HUMAN Bromodomain adjacent to zinc finger domain protein 1A OS=Homo sapiens OX=9606 GN=BAZ1A PE=1 SV=2	sp|Q9NRL2-2|BAZ1A_HUMAN;sp|Q9NRL2|BAZ1A_HUMAN	175.38	2	5	5.2	1524	0	14.62	8	0	Q9NRL2-2	Isoform 2 of Bromodomain adjacent to zinc finger domain protein 1A	BAZ1A	6383200	2188400			0.495514	0.5187	7030600	9221500	0	9280700	8753600	0	0	0	22.7452	23.1366	21.7678	23.1458	23.0614	21.3958	21.9296	22.3338
sp|O00203-3|AP3B1_HUMAN Isoform 2 of AP-3 complex subunit beta-1 OS=Homo sapiens OX=9606 GN=AP3B1;sp|O00203|AP3B1_HUMAN AP-3 complex subunit beta-1 OS=Homo sapiens OX=9606 GN=AP3B1 PE=1 SV=3	sp|O00203-3|AP3B1_HUMAN;sp|O00203|AP3B1_HUMAN	116.19	5	7	7.8	1045	0	16.133	12	0	O00203-3	Isoform 2 of AP-3 complex subunit beta-1	AP3B1	42230750	39129500			0.237617	0.517275	38933000	43037000	36852000	50101000	54003000	0	46649000	55866000	25.2145	25.3591	25.1352	25.5783	25.6865	22.3207	25.4753	25.7355
sp|Q96T58|MINT_HUMAN Msx2-interacting protein OS=Homo sapiens OX=9606 GN=SPEN PE=1 SV=1	sp|Q96T58|MINT_HUMAN	402.24	1	2	0.8	3664	0.003325	3.1297	3	0	Q96T58	Msx2-interacting protein	SPEN	5915500	0			0.228601	0.516825	0	0	0	23662000	0	0	0	0	20.9506	22.6291	24.3978	24.4961	22.69	22.9015	21.8872	22.9276
sp|P36776-3|LONM_HUMAN Isoform 3 of Lon protease homolog, mitochondrial OS=Homo sapiens OX=9606 GN=LONP1;sp|P36776-2|LONM_HUMAN Isoform 2 of Lon protease homolog, mitochondrial OS=Homo sapiens OX=9606 GN=LONP1;sp|P36776|LONM_HUMAN Lon protease homolog, mit	sp|P36776-3|LONM_HUMAN;sp|P36776-2|LONM_HUMAN;sp|P36776|LONM_HUMAN	85.64	3	6	11.3	763	0	11.881	6	1	P36776-3	Isoform 3 of Lon protease homolog, mitochondrial	LONP1	7252250	0			0.316606	0.510849	0	0	14241000	14768000	0	0	0	0	21.9463	22.9812	23.7635	23.816	21.8332	23.3796	21.607	23.6438
sp|P48444|COPD_HUMAN Coatomer subunit delta OS=Homo sapiens OX=9606 GN=ARCN1 PE=1 SV=1;sp|P48444-2|COPD_HUMAN Isoform 2 of Coatomer subunit delta OS=Homo sapiens OX=9606 GN=ARCN1	sp|P48444|COPD_HUMAN;sp|P48444-2|COPD_HUMAN	57.21	2	14	28.8	511	0	48.644	75	0	P48444	Coatomer subunit delta	ARCN1	90384000	62748500			1.37704	0.50835	122000000	79850000	74110000	85576000	51370000	67909000	69131000	62584000	26.8623	26.2508	26.1432	26.3507	25.6144	26.0171	26.0428	25.8993
sp|P78381-2|S35A2_HUMAN Isoform 2 of UDP-galactose translocator OS=Homo sapiens OX=9606 GN=SLC35A2;sp|P78381|S35A2_HUMAN UDP-galactose translocator OS=Homo sapiens OX=9606 GN=SLC35A2 PE=1 SV=1;sp|P78381-4|S35A2_HUMAN Isoform 4 of UDP-galactose translocator	sp|P78381-2|S35A2_HUMAN;sp|P78381|S35A2_HUMAN;sp|P78381-4|S35A2_HUMAN;sp|P78381-3|S35A2_HUMAN;sp|P78381-5|S35A2_HUMAN	41.007	5	2	5.3	393	0	4.2498	6	0	P78381-2	Isoform 2 of UDP-galactose translocator	SLC35A2	1622275	0			0.49705	0.49795	0	6489100	0	0	0	0	0	0	23.6623	22.6296	22.3451	22.5222	23.0436	21.6131	21.7981	22.7126
sp|Q9P0L0|VAPA_HUMAN Vesicle-associated membrane protein-associated protein A OS=Homo sapiens OX=9606 GN=VAPA PE=1 SV=3;sp|Q9P0L0-2|VAPA_HUMAN Isoform 2 of Vesicle-associated membrane protein-associated protein A OS=Homo sapiens OX=9606 GN=VAPA	sp|Q9P0L0|VAPA_HUMAN;sp|Q9P0L0-2|VAPA_HUMAN	27.893	2	3	15.3	249	0	7.0875	11	0	Q9P0L0	Vesicle-associated membrane protein-associated protein A	VAPA	13745750	4099750			0.229699	0.494474	30069000	0	24914000	0	16399000	0	0	0	24.8418	22.8907	24.5705	21.5952	23.9671	22.1975	23.1235	22.6322
sp|Q9HC36|MRM3_HUMAN rRNA methyltransferase 3, mitochondrial OS=Homo sapiens OX=9606 GN=MRM3 PE=1 SV=2	sp|Q9HC36|MRM3_HUMAN	47.019	1	3	7.4	420	0	7.2895	12	1	Q9HC36	rRNA methyltransferase 3, mitochondrial	MRM3	5751650	0			0.643318	0.49205	7014600	15992000	0	0	0	0	0	0	22.7419	23.9308	22.5445	22.8257	22.7126	22.4747	22.8114	22.076
sp|P47897-2|SYQ_HUMAN Isoform 2 of Glutamine--tRNA ligase OS=Homo sapiens OX=9606 GN=QARS1;sp|P47897|SYQ_HUMAN Glutamine--tRNA ligase OS=Homo sapiens OX=9606 GN=QARS1 PE=1 SV=1	sp|P47897-2|SYQ_HUMAN;sp|P47897|SYQ_HUMAN	86.578	2	20	34.2	764	0	158.23	76	0	P47897-2	Isoform 2 of Glutamine--tRNA ligase	QARS1	169037500	120072500			1.52077	0.488349	149890000	190920000	136740000	198600000	101070000	121630000	112530000	145060000	27.1593	27.5084	27.0269	27.5653	26.5908	26.8579	26.7457	27.1121
sp|Q5T4S7-3|UBR4_HUMAN Isoform 3 of E3 ubiquitin-protein ligase UBR4 OS=Homo sapiens OX=9606 GN=UBR4;sp|Q5T4S7-4|UBR4_HUMAN Isoform 4 of E3 ubiquitin-protein ligase UBR4 OS=Homo sapiens OX=9606 GN=UBR4;sp|Q5T4S7|UBR4_HUMAN E3 ubiquitin-protein ligase UBR4	sp|Q5T4S7-3|UBR4_HUMAN;sp|Q5T4S7-4|UBR4_HUMAN;sp|Q5T4S7|UBR4_HUMAN;sp|Q5T4S7-2|UBR4_HUMAN;sp|Q5T4S7-5|UBR4_HUMAN	571.85	5	9	2.4	5159	0	26.888	25	0	Q5T4S7-3	Isoform 3 of E3 ubiquitin-protein ligase UBR4	UBR4	19757000	13133300			0.542132	0.486375	12746000	24523000	10931000	30828000	13747000	9519200	12357000	16910000	23.6035	24.5476	23.3819	24.8777	23.7126	23.1824	23.5588	24.0114
sp|Q14980-4|NUMA1_HUMAN Isoform 4 of Nuclear mitotic apparatus protein 1 OS=Homo sapiens OX=9606 GN=NUMA1;sp|Q14980-3|NUMA1_HUMAN Isoform 3 of Nuclear mitotic apparatus protein 1 OS=Homo sapiens OX=9606 GN=NUMA1;sp|Q14980-2|NUMA1_HUMAN Isoform 2 of Nuclear	sp|Q14980-4|NUMA1_HUMAN;sp|Q14980-3|NUMA1_HUMAN;sp|Q14980-2|NUMA1_HUMAN;sp|Q14980|NUMA1_HUMAN	200.09	4	5	3.1	1763	0	17.077	15	0	Q14980-4	Isoform 4 of Nuclear mitotic apparatus protein 1	NUMA1	19377250	14802750			0.322932	0.47995	31252000	0	22613000	23644000	15092000	22383000	21736000	0	24.8974	23.0689	24.4306	24.495	23.8473	24.4159	24.3736	22.3353
sp|Q99623|PHB2_HUMAN Prohibitin-2 OS=Homo sapiens OX=9606 GN=PHB2 PE=1 SV=2;sp|Q99623-2|PHB2_HUMAN Isoform 2 of Prohibitin-2 OS=Homo sapiens OX=9606 GN=PHB2	sp|Q99623|PHB2_HUMAN;sp|Q99623-2|PHB2_HUMAN	33.296	2	19	72.9	299	0	317.54	488	1	Q99623	Prohibitin-2	PHB2	1669675000	1219822500			1.023	0.479225	1708200000	1652300000	1985200000	1333000000	862590000	1600200000	1372800000	1043700000	30.6698	30.6218	30.8866	30.312	29.6841	30.5756	30.3545	29.9591
sp|Q02880-2|TOP2B_HUMAN Isoform Beta-1 of DNA topoisomerase 2-beta OS=Homo sapiens OX=9606 GN=TOP2B;sp|Q02880|TOP2B_HUMAN DNA topoisomerase 2-beta OS=Homo sapiens OX=9606 GN=TOP2B PE=1 SV=3	sp|Q02880-2|TOP2B_HUMAN;sp|Q02880|TOP2B_HUMAN	182.66	2	5	3.1	1621	0	8.1797	4	0	Q02880-2	Isoform Beta-1 of DNA topoisomerase 2-beta	TOP2B	5309250	0			0.296891	0.47795	21237000	0	0	0	0	0	0	0	24.3401	22.5263	22.6097	22.9969	23.8767	23.023	21.4342	22.2273
sp|Q7KZF4|SND1_HUMAN Staphylococcal nuclease domain-containing protein 1 OS=Homo sapiens OX=9606 GN=SND1 PE=1 SV=1	sp|Q7KZF4|SND1_HUMAN	102	1	22	27.8	910	0	64.137	63	1	Q7KZF4	Staphylococcal nuclease domain-containing protein 1	SND1	227385000	166147500			0.382914	0.476525	138680000	350460000	121530000	298870000	100870000	123060000	117360000	323300000	27.0472	28.3847	26.8567	28.1549	26.5879	26.8748	26.8064	28.2683
sp|Q969X6-2|UTP4_HUMAN Isoform 2 of U3 small nucleolar RNA-associated protein 4 homolog OS=Homo sapiens OX=9606 GN=UTP4;sp|Q969X6|UTP4_HUMAN U3 small nucleolar RNA-associated protein 4 homolog OS=Homo sapiens OX=9606 GN=UTP4 PE=1 SV=1	sp|Q969X6-2|UTP4_HUMAN;sp|Q969X6|UTP4_HUMAN	64.118	2	1	2.5	571	0.0016807	3.2891	2	0	Q969X6-2	Isoform 2 of U3 small nucleolar RNA-associated protein 4 homolog	UTP4	0	1590750			0.206849	0.47535	0	0	0	0	0	0	0	6363000	22.2153	23.7079	22.4871	21.3905	19.8844	23.4809	21.9328	22.6013
sp|O00541-2|PESC_HUMAN Isoform 2 of Pescadillo homolog OS=Homo sapiens OX=9606 GN=PES1;sp|O00541|PESC_HUMAN Pescadillo homolog OS=Homo sapiens OX=9606 GN=PES1 PE=1 SV=1	sp|O00541-2|PESC_HUMAN;sp|O00541|PESC_HUMAN	67.455	2	10	16	583	0	25.811	72	0	O00541-2	Isoform 2 of Pescadillo homolog	PES1	179127500	128992500		+	3.53058	0.473899	186020000	190290000	172730000	167470000	129500000	139050000	128380000	119040000	27.4709	27.5036	27.3639	27.3193	26.9484	27.051	26.9358	26.8269
sp|Q58FF6|H90B4_HUMAN Putative heat shock protein HSP 90-beta 4 OS=Homo sapiens OX=9606 GN=HSP90AB4P PE=5 SV=1	sp|Q58FF6|H90B4_HUMAN	58.264	1	1	2.2	505	0	5.4449	8	0	Q58FF6	Putative heat shock protein HSP 90-beta 4	HSP90AB4P	0	2241450			0.315096	0.46675	0	0	0	0	0	0	8965800	0	23.4637	22.5959	22	22.0429	22.0951	20.6388	23.096	22.4056
sp|Q86VP6|CAND1_HUMAN Cullin-associated NEDD8-dissociated protein 1 OS=Homo sapiens OX=9606 GN=CAND1 PE=1 SV=2;sp|Q86VP6-2|CAND1_HUMAN Isoform 2 of Cullin-associated NEDD8-dissociated protein 1 OS=Homo sapiens OX=9606 GN=CAND1	sp|Q86VP6|CAND1_HUMAN;sp|Q86VP6-2|CAND1_HUMAN	136.37	5	38	40.7	1230	0	195.95	454	0	Q86VP6	Cullin-associated NEDD8-dissociated protein 1	CAND1	557580000	417012500			0.757929	0.466451	451070000	572910000	493710000	712630000	393460000	270280000	369640000	634670000	28.7488	29.0937	28.8791	29.4086	28.5516	28.0099	28.4615	29.2414
sp|Q03701|CEBPZ_HUMAN CCAAT/enhancer-binding protein zeta OS=Homo sapiens OX=9606 GN=CEBPZ PE=1 SV=3	sp|Q03701|CEBPZ_HUMAN	120.97	1	5	7.5	1054	0	7.7726	4	0	Q03701	CCAAT/enhancer-binding protein zeta	CEBPZ	5583500	0			0.331219	0.4633	0	0	0	22334000	0	0	0	0	22.6733	23.4539	22.4698	24.4127	21.7699	22.5393	23.5096	23.3377
sp|P57740|NU107_HUMAN Nuclear pore complex protein Nup107 OS=Homo sapiens OX=9606 GN=NUP107 PE=1 SV=1;sp|P57740-2|NU107_HUMAN Isoform 2 of Nuclear pore complex protein Nup107 OS=Homo sapiens OX=9606 GN=NUP107;sp|P57740-3|NU107_HUMAN Isoform 3 of Nuclear po	sp|P57740|NU107_HUMAN;sp|P57740-2|NU107_HUMAN;sp|P57740-3|NU107_HUMAN	106.37	3	7	8.5	925	0	13.367	10	0	P57740	Nuclear pore complex protein Nup107	NUP107	7595500	0			0.33407	0.462975	0	0	0	30382000	0	0	0	0	22.5523	22.6516	23.2137	24.8567	23.3149	22.8855	22.8771	22.3449
sp|Q9H4L4|SENP3_HUMAN Sentrin-specific protease 3 OS=Homo sapiens OX=9606 GN=SENP3 PE=1 SV=2	sp|Q9H4L4|SENP3_HUMAN	65.009	1	2	5.6	574	0	10.259	18	0	Q9H4L4	Sentrin-specific protease 3	SENP3	5639250	0			0.498611	0.4518	11434000	0	11123000	0	0	0	0	0	23.4468	22.9693	23.407	22.346	22.9478	21.6236	22.8478	22.9427
sp|Q5VYK3|ECM29_HUMAN Proteasome adapter and scaffold protein ECM29 OS=Homo sapiens OX=9606 GN=ECPAS PE=1 SV=2	sp|Q5VYK3|ECM29_HUMAN	204.29	1	4	3.1	1845	0	7.6642	15	0	Q5VYK3	Proteasome adapter and scaffold protein ECM29	ECPAS	17289750	12284975			0.745105	0.45135	13241000	15566000	13279000	27073000	11842000	9295900	12142000	15860000	23.6585	23.8919	23.6626	24.6904	23.4974	23.1482	23.5335	23.9189
sp|Q9BQG0|MBB1A_HUMAN Myb-binding protein 1A OS=Homo sapiens OX=9606 GN=MYBBP1A PE=1 SV=2;sp|Q9BQG0-2|MBB1A_HUMAN Isoform 2 of Myb-binding protein 1A OS=Homo sapiens OX=9606 GN=MYBBP1A	sp|Q9BQG0|MBB1A_HUMAN;sp|Q9BQG0-2|MBB1A_HUMAN	148.85	2	43	37.4	1328	0	323.31	428	0	Q9BQG0	Myb-binding protein 1A	MYBBP1A	625417500	458987500		+	2.50456	0.450075	628510000	647800000	642120000	583240000	509270000	436790000	410830000	479060000	29.2274	29.271	29.2583	29.1195	28.9239	28.7024	28.614	28.8356
sp|Q13263-2|TIF1B_HUMAN Isoform 2 of Transcription intermediary factor 1-beta OS=Homo sapiens OX=9606 GN=TRIM28;sp|Q13263|TIF1B_HUMAN Transcription intermediary factor 1-beta OS=Homo sapiens OX=9606 GN=TRIM28 PE=1 SV=5	sp|Q13263-2|TIF1B_HUMAN;sp|Q13263|TIF1B_HUMAN	79.473	2	6	8.8	753	0	14.008	17	0	Q13263-2	Isoform 2 of Transcription intermediary factor 1-beta	TRIM28	36083500	24503500			0.138897	0.443999	32217000	32639000	0	79478000	27420000	28193000	0	42401000	24.9413	24.9601	22.0829	26.2441	24.7087	24.7488	21.6573	25.3376
sp|Q8WTT2|NOC3L_HUMAN Nucleolar complex protein 3 homolog OS=Homo sapiens OX=9606 GN=NOC3L PE=1 SV=1	sp|Q8WTT2|NOC3L_HUMAN	92.547	1	5	10.6	800	0	11.273	3	0	Q8WTT2	Nucleolar complex protein 3 homolog	NOC3L	5001000	0			0.333889	0.443099	0	0	20004000	0	0	0	0	0	22.3384	23.1286	24.2538	23.2339	23.5785	21.7925	23.3232	22.4881
sp|P40938-2|RFC3_HUMAN Isoform 2 of Replication factor C subunit 3 OS=Homo sapiens OX=9606 GN=RFC3;sp|P40938|RFC3_HUMAN Replication factor C subunit 3 OS=Homo sapiens OX=9606 GN=RFC3 PE=1 SV=2	sp|P40938-2|RFC3_HUMAN;sp|P40938|RFC3_HUMAN	34.756	2	2	10.5	305	0	28.292	7	0	P40938-2	Isoform 2 of Replication factor C subunit 3	RFC3	9026975	2177975			0.606415	0.421	8433800	9677000	7920100	10077000	8711900	0	0	0	23.0078	23.2061	22.9171	23.2646	23.0546	22.2475	22.1155	23.294
sp|P20020-1|AT2B1_HUMAN Isoform D of Plasma membrane calcium-transporting ATPase 1 OS=Homo sapiens OX=9606 GN=ATP2B1;sp|P20020-4|AT2B1_HUMAN Isoform C of Plasma membrane calcium-transporting ATPase 1 OS=Homo sapiens OX=9606 GN=ATP2B1;sp|P20020|AT2B1_HUMAN	sp|P20020-1|AT2B1_HUMAN;sp|P20020-4|AT2B1_HUMAN;sp|P20020|AT2B1_HUMAN;sp|P20020-5|AT2B1_HUMAN;sp|P20020-2|AT2B1_HUMAN;sp|P20020-6|AT2B1_HUMAN	138.75	30	3	2.8	1258	0	6.2262	8	0	P20020-1	Isoform D of Plasma membrane calcium-transporting ATPase 1	ATP2B1	3841250	0			0.289491	0.42065	0	0	0	15365000	0	0	0	0	23.3427	21.8529	21.9631	23.8731	21.5041	23.0977	22.3294	22.418
sp|Q12905|ILF2_HUMAN Interleukin enhancer-binding factor 2 OS=Homo sapiens OX=9606 GN=ILF2 PE=1 SV=2	sp|Q12905|ILF2_HUMAN	43.062	1	4	14.9	390	0	8.798	10	0	Q12905	Interleukin enhancer-binding factor 2	ILF2	3359500	5457000			0.21737	0.4173	13438000	0	0	0	0	21828000	0	0	23.6798	21.9095	22.6837	23.0887	21.6822	24.3797	21.599	22.0316
sp|Q15084-3|PDIA6_HUMAN Isoform 3 of Protein disulfide-isomerase A6 OS=Homo sapiens OX=9606 GN=PDIA6;sp|Q15084|PDIA6_HUMAN Protein disulfide-isomerase A6 OS=Homo sapiens OX=9606 GN=PDIA6 PE=1 SV=1;sp|Q15084-4|PDIA6_HUMAN Isoform 4 of Protein disulfide-isom	sp|Q15084-3|PDIA6_HUMAN;sp|Q15084|PDIA6_HUMAN;sp|Q15084-4|PDIA6_HUMAN;sp|Q15084-5|PDIA6_HUMAN;sp|Q15084-2|PDIA6_HUMAN	47.837	5	3	11.2	437	0	12.878	5	0	Q15084-3	Isoform 3 of Protein disulfide-isomerase A6	PDIA6	1836950	0			0.495935	0.416551	7347800	0	0	0	0	0	0	0	22.8089	21.7222	22.5195	22.7989	22.0508	21.2381	22.4846	22.4098
sp|Q15758|AAAT_HUMAN Neutral amino acid transporter B(0) OS=Homo sapiens OX=9606 GN=SLC1A5 PE=1 SV=2;sp|Q15758-3|AAAT_HUMAN Isoform 3 of Neutral amino acid transporter B(0) OS=Homo sapiens OX=9606 GN=SLC1A5;sp|Q15758-2|AAAT_HUMAN Isoform 2 of Neutral amino	sp|Q15758|AAAT_HUMAN;sp|Q15758-3|AAAT_HUMAN;sp|Q15758-2|AAAT_HUMAN	56.598	3	6	13.9	541	0	29.737	56	0	Q15758	Neutral amino acid transporter B(0)	SLC1A5	88068500	65887500			1.49698	0.415075	98066000	69479000	95552000	89177000	60666000	56673000	71747000	74464000	26.5472	26.0501	26.5098	26.4102	25.8544	25.7562	26.0964	26.15
sp|Q9H936|GHC1_HUMAN Mitochondrial glutamate carrier 1 OS=Homo sapiens OX=9606 GN=SLC25A22 PE=1 SV=1;sp|Q9H1K4|GHC2_HUMAN Mitochondrial glutamate carrier 2 OS=Homo sapiens OX=9606 GN=SLC25A18 PE=1 SV=1	sp|Q9H936|GHC1_HUMAN;sp|Q9H1K4|GHC2_HUMAN	34.47	2	2	8.7	323	0.0071599	2.6949	4	1	Q9H936	Mitochondrial glutamate carrier 1	SLC25A22	2961750	0			0.331609	0.411225	0	0	11847000	0	0	0	0	0	21.737	23.5967	23.498	22.3981	21.7834	22.1445	22.9282	22.7288
sp|Q9P2R7-2|SUCB1_HUMAN Isoform 2 of Succinate--CoA ligase [ADP-forming] subunit beta, mitochondrial OS=Homo sapiens OX=9606 GN=SUCLA2;sp|Q9P2R7|SUCB1_HUMAN Succinate--CoA ligase [ADP-forming] subunit beta, mitochondrial OS=Homo sapiens OX=9606 GN=SUCLA2 P	sp|Q9P2R7-2|SUCB1_HUMAN;sp|Q9P2R7|SUCB1_HUMAN	48.039	2	6	12.9	441	0	16.698	63	1	Q9P2R7-2	Isoform 2 of Succinate--CoA ligase [ADP-forming] subunit beta, mitochondrial	SUCLA2	83105750	61501500			1.06566	0.409925	93659000	64221000	104490000	70053000	54662000	68317000	61924000	61103000	26.4809	25.9365	26.6388	26.0619	25.704	26.0257	25.884	25.8647
sp|Q8NF37|PCAT1_HUMAN Lysophosphatidylcholine acyltransferase 1 OS=Homo sapiens OX=9606 GN=LPCAT1 PE=1 SV=2	sp|Q8NF37|PCAT1_HUMAN	59.151	1	3	7.7	534	0	35.581	26	0	Q8NF37	Lysophosphatidylcholine acyltransferase 1	LPCAT1	4611525	3240850			0.691065	0.40905	5393500	0	7357100	5695500	5219600	0	0	7743800	22.3628	23.2187	22.8107	22.4414	22.3155	21.9788	22.0185	22.8846
sp|O95721|SNP29_HUMAN Synaptosomal-associated protein 29 OS=Homo sapiens OX=9606 GN=SNAP29 PE=1 SV=1	sp|O95721|SNP29_HUMAN	28.97	1	2	8.1	258	0.0049261	2.9526	3	1	O95721	Synaptosomal-associated protein 29	SNAP29	5410200	0			0.514221	0.408175	6291400	8456900	0	6892500	0	0	0	0	22.5849	23.0117	22.3581	22.7166	22.9207	21.8749	21.568	22.675
sp|P42285|MTREX_HUMAN Exosome RNA helicase MTR4 OS=Homo sapiens OX=9606 GN=MTREX PE=1 SV=3	sp|P42285|MTREX_HUMAN	117.8	1	9	14.4	1042	0	23.843	27	0	P42285	Exosome RNA helicase MTR4	MTREX	28448500	18810250			0.363547	0.408	17822000	50076000	12628000	33268000	20558000	15640000	17312000	21731000	24.0872	25.5776	23.5901	24.9876	24.2932	23.8987	24.0453	24.3733
sp|Q9HAV4|XPO5_HUMAN Exportin-5 OS=Homo sapiens OX=9606 GN=XPO5 PE=1 SV=1	sp|Q9HAV4|XPO5_HUMAN	136.31	1	12	12.1	1204	0	43.133	61	0	Q9HAV4	Exportin-5	XPO5	43046750	33719750			0.470745	0.401825	30204000	44388000	35798000	61797000	37862000	21618000	22471000	52928000	24.8482	25.4037	25.0934	25.881	25.1742	24.3657	24.4216	25.6575
sp|Q6UWP8|SBSN_HUMAN Suprabasin OS=Homo sapiens OX=9606 GN=SBSN PE=1 SV=2	sp|Q6UWP8|SBSN_HUMAN	60.54	1	1	9.2	590	0	6.1149	3	0	Q6UWP8	Suprabasin	SBSN	0	1132975			0.8225	0.3979	0	0	0	0	0	0	4531900	0	22.2698	22.297	22.3305	22.3733	22.4125	21.5429	22.1117	21.6119
sp|Q15003|CND2_HUMAN Condensin complex subunit 2 OS=Homo sapiens OX=9606 GN=NCAPH PE=1 SV=3;sp|Q15003-2|CND2_HUMAN Isoform 2 of Condensin complex subunit 2 OS=Homo sapiens OX=9606 GN=NCAPH	sp|Q15003|CND2_HUMAN;sp|Q15003-2|CND2_HUMAN	82.562	2	6	9.4	741	0	14.455	25	0	Q15003	Condensin complex subunit 2	NCAPH	19259250	15295250			0.136838	0.3978	40477000	0	36560000	0	26517000	0	34664000	0	25.2706	22.682	25.1238	22.4752	24.6604	22.3305	25.0469	21.9226
sp|Q8IY37|DHX37_HUMAN Probable ATP-dependent RNA helicase DHX37 OS=Homo sapiens OX=9606 GN=DHX37 PE=1 SV=1	sp|Q8IY37|DHX37_HUMAN	129.54	1	2	1.9	1157	0	4.7216	9	0	Q8IY37	Probable ATP-dependent RNA helicase DHX37	DHX37	6697650	1197525			1.41668	0.397775	7042900	6133100	6720300	6894300	0	4790100	0	0	22.7477	22.5482	22.6801	22.717	22.0131	22.1916	22.3136	22.5836
sp|Q8N766-4|EMC1_HUMAN Isoform 4 of ER membrane protein complex subunit 1 OS=Homo sapiens OX=9606 GN=EMC1;sp|Q8N766-2|EMC1_HUMAN Isoform 2 of ER membrane protein complex subunit 1 OS=Homo sapiens OX=9606 GN=EMC1;sp|Q8N766|EMC1_HUMAN ER membrane protein com	sp|Q8N766-4|EMC1_HUMAN;sp|Q8N766-2|EMC1_HUMAN;sp|Q8N766|EMC1_HUMAN;sp|Q8N766-3|EMC1_HUMAN	109.42	4	2	3.3	971	0	6.8803	13	0	Q8N766-4	Isoform 4 of ER membrane protein complex subunit 1	EMC1	0	3128750			0.241206	0.392525	0	0	0	0	0	0	0	12515000	23.8962	21.5888	23.897	22.6607	21.9749	22.3809	22.5396	23.5772
sp|O94906|PRP6_HUMAN Pre-mRNA-processing factor 6 OS=Homo sapiens OX=9606 GN=PRPF6 PE=1 SV=1;sp|O94906-2|PRP6_HUMAN Isoform 2 of Pre-mRNA-processing factor 6 OS=Homo sapiens OX=9606 GN=PRPF6	sp|O94906|PRP6_HUMAN;sp|O94906-2|PRP6_HUMAN	106.92	2	14	16.7	941	0	29.08	28	0	O94906	Pre-mRNA-processing factor 6	PRPF6	70063000	53441250		+	2.99505	0.39185	70451000	75045000	67090000	67666000	55153000	49025000	57476000	52111000	26.0701	26.1613	25.9996	26.0119	25.7169	25.547	25.7765	25.6351
sp|P49711-2|CTCF_HUMAN Isoform 2 of Transcriptional repressor CTCF OS=Homo sapiens OX=9606 GN=CTCF;sp|P49711|CTCF_HUMAN Transcriptional repressor CTCF OS=Homo sapiens OX=9606 GN=CTCF PE=1 SV=1	sp|P49711-2|CTCF_HUMAN;sp|P49711|CTCF_HUMAN	45.997	10	3	8.8	399	0	4.8806	7	0	P49711-2	Isoform 2 of Transcriptional repressor CTCF	CTCF	17158500	8175250			0.119535	0.391375	0	34347000	8313000	25974000	0	13720000	0	18981000	20.5696	25.0337	22.9869	24.6306	21.1971	23.7098	22.5703	24.1781
sp|Q9H2P0|ADNP_HUMAN Activity-dependent neuroprotector homeobox protein OS=Homo sapiens OX=9606 GN=ADNP PE=1 SV=1	sp|Q9H2P0|ADNP_HUMAN	123.56	1	6	6.5	1102	0	10.957	9	0	Q9H2P0	Activity-dependent neuroprotector homeobox protein	ADNP	30861750	18880500			0.146566	0.382025	47236000	28730000	47481000	0	0	37741000	37781000	0	25.4934	24.7761	25.5008	22.2241	23.2535	25.1696	25.1712	22.872
sp|O75694-2|NU155_HUMAN Isoform 2 of Nuclear pore complex protein Nup155 OS=Homo sapiens OX=9606 GN=NUP155;sp|O75694|NU155_HUMAN Nuclear pore complex protein Nup155 OS=Homo sapiens OX=9606 GN=NUP155 PE=1 SV=1	sp|O75694-2|NU155_HUMAN;sp|O75694|NU155_HUMAN	149.01	2	10	10.1	1332	0	32.802	34	0	O75694-2	Isoform 2 of Nuclear pore complex protein Nup155	NUP155	51603250	39361250			0.397397	0.373675	35038000	79311000	32334000	59730000	27163000	31411000	34880000	63991000	25.0624	26.241	24.9465	25.832	24.6951	24.9048	25.0559	25.9314
sp|O00429-4|DNM1L_HUMAN Isoform 3 of Dynamin-1-like protein OS=Homo sapiens OX=9606 GN=DNM1L;sp|O00429-5|DNM1L_HUMAN Isoform 5 of Dynamin-1-like protein OS=Homo sapiens OX=9606 GN=DNM1L;sp|O00429-3|DNM1L_HUMAN Isoform 2 of Dynamin-1-like protein OS=Homo sa	sp|O00429-4|DNM1L_HUMAN;sp|O00429-5|DNM1L_HUMAN;sp|O00429-3|DNM1L_HUMAN;sp|O00429-9|DNM1L_HUMAN;sp|O00429-2|DNM1L_HUMAN;sp|O00429|DNM1L_HUMAN;sp|O00429-8|DNM1L_HUMAN;sp|O00429-6|DNM1L_HUMAN;sp|O00429-7|DNM1L_HUMAN	78.099	9	10	22	699	0	39.227	43	1	O00429-4	Isoform 3 of Dynamin-1-like protein	DNM1L	25317250	19769000			1.00875	0.372174	21858000	28496000	22612000	28303000	17455000	18447000	16606000	26568000	24.3817	24.7643	24.4306	24.7545	24.0571	24.1369	23.9852	24.6632
sp|P54136|SYRC_HUMAN Arginine--tRNA ligase, cytoplasmic OS=Homo sapiens OX=9606 GN=RARS1 PE=1 SV=2;sp|P54136-2|SYRC_HUMAN Isoform Monomeric of Arginine--tRNA ligase, cytoplasmic OS=Homo sapiens OX=9606 GN=RARS1	sp|P54136|SYRC_HUMAN;sp|P54136-2|SYRC_HUMAN	75.378	2	23	35.8	660	0	71.993	229	0	P54136	Arginine--tRNA ligase, cytoplasmic	RARS1	317240000	245380000			1.63163	0.369576	283790000	326640000	288450000	370080000	233130000	221840000	237870000	288680000	28.0802	28.2831	28.1037	28.4633	27.7966	27.7249	27.8256	28.1049
sp|P18583-6|SON_HUMAN Isoform E of Protein SON OS=Homo sapiens OX=9606 GN=SON;sp|P18583-10|SON_HUMAN Isoform J of Protein SON OS=Homo sapiens OX=9606 GN=SON;sp|P18583-3|SON_HUMAN Isoform B of Protein SON OS=Homo sapiens OX=9606 GN=SON;sp|P18583-4|SON_HUMAN	sp|P18583-6|SON_HUMAN;sp|P18583-10|SON_HUMAN;sp|P18583-3|SON_HUMAN;sp|P18583-4|SON_HUMAN;sp|P18583-7|SON_HUMAN;sp|P18583|SON_HUMAN;sp|P18583-5|SON_HUMAN;sp|P18583-9|SON_HUMAN;sp|P18583-2|SON_HUMAN;sp|P18583-8|SON_HUMAN	228.18	10	8	5.4	2108	0	18.596	17	0	P18583-6	Isoform E of Protein SON	SON	98330500	74198500			0.821782	0.368375	89960000	139140000	90411000	73811000	74541000	81467000	69105000	71681000	26.4228	27.052	26.43	26.1373	26.1515	26.2797	26.0423	26.0951
sp|Q14258|TRI25_HUMAN E3 ubiquitin/ISG15 ligase TRIM25 OS=Homo sapiens OX=9606 GN=TRIM25 PE=1 SV=2	sp|Q14258|TRI25_HUMAN	70.973	1	5	9.5	630	0	30.023	34	0	Q14258	E3 ubiquitin/ISG15 ligase TRIM25	TRIM25	24173250	18215500			0.326803	0.367949	11466000	31976000	18070000	35181000	14750000	12859000	14326000	30927000	23.4509	24.9305	24.1071	25.0683	23.8142	23.6163	23.7721	24.8824
sp|P53985|MOT1_HUMAN Monocarboxylate transporter 1 OS=Homo sapiens OX=9606 GN=SLC16A1 PE=1 SV=3	sp|P53985|MOT1_HUMAN	53.944	2	6	17	500	0	39.405	81	0	P53985	Monocarboxylate transporter 1	SLC16A1	127702500	99256000			1.0264	0.366951	129770000	106740000	158000000	116300000	115370000	76642000	112540000	92472000	26.9514	26.6695	27.2353	26.7933	26.7817	26.1916	26.7459	26.4625
sp|Q96CW1-2|AP2M1_HUMAN Isoform 2 of AP-2 complex subunit mu OS=Homo sapiens OX=9606 GN=AP2M1;sp|Q96CW1|AP2M1_HUMAN AP-2 complex subunit mu OS=Homo sapiens OX=9606 GN=AP2M1 PE=1 SV=2	sp|Q96CW1-2|AP2M1_HUMAN;sp|Q96CW1|AP2M1_HUMAN	49.389	2	4	9.9	433	0	9.0305	20	0	Q96CW1-2	Isoform 2 of AP-2 complex subunit mu	AP2M1	23728250	21041750			0.217727	0.361351	31731000	20881000	20660000	21641000	26817000	22659000	34691000	0	24.9194	24.3157	24.3003	24.3673	24.6766	24.4336	25.0481	22.299
sp|Q14739|LBR_HUMAN Delta(14)-sterol reductase LBR OS=Homo sapiens OX=9606 GN=LBR PE=1 SV=2	sp|Q14739|LBR_HUMAN	70.702	1	12	20.5	615	0	95.205	136	0	Q14739	Delta(14)-sterol reductase LBR	LBR	206350000	159182500			0.635734	0.356825	278010000	149910000	232030000	165450000	172230000	155900000	194970000	113630000	28.0506	27.1595	27.7897	27.3018	27.3598	27.216	27.5387	26.7598
sp|Q9NQ55-2|SSF1_HUMAN Isoform 2 of Suppressor of SWI4 1 homolog OS=Homo sapiens OX=9606 GN=PPAN;sp|Q9NQ55|SSF1_HUMAN Suppressor of SWI4 1 homolog OS=Homo sapiens OX=9606 GN=PPAN PE=2 SV=1;sp|Q9NQ55-3|SSF1_HUMAN Isoform 3 of Suppressor of SWI4 1 homolog OS	sp|Q9NQ55-2|SSF1_HUMAN;sp|Q9NQ55|SSF1_HUMAN;sp|Q9NQ55-3|SSF1_HUMAN	51.9	3	6	16.1	460	0	18.716	31	0	Q9NQ55-2	Isoform 2 of Suppressor of SWI4 1 homolog	PPAN	36529750	29913500			0.274468	0.355625	35719000	27376000	40100000	42924000	36773000	52414000	0	30467000	25.0902	24.7064	25.2571	25.3553	25.1321	25.6434	23.3503	24.8607
sp|O00767|SCD_HUMAN Stearoyl-CoA desaturase OS=Homo sapiens OX=9606 GN=SCD PE=1 SV=2	sp|O00767|SCD_HUMAN	41.522	1	2	7	359	0	4.2404	11	0	O00767	Stearoyl-CoA desaturase	SCD	16290250	10803000			0.145902	0.3528	0	31017000	0	34144000	43212000	0	0	0	24.7549	24.8866	21.9252	25.0251	25.3649	23.2716	22.992	23.5521
sp|O14980|XPO1_HUMAN Exportin-1 OS=Homo sapiens OX=9606 GN=XPO1 PE=1 SV=1	sp|O14980|XPO1_HUMAN	123.38	1	28	35	1071	0	137.28	171	0	O14980	Exportin-1	XPO1	218772500	177135000			0.464056	0.352475	178730000	221530000	175940000	298890000	207550000	104290000	142260000	254440000	27.4132	27.7229	27.3905	28.155	27.6289	26.636	27.084	27.9228
sp|Q9Y678|COPG1_HUMAN Coatomer subunit gamma-1 OS=Homo sapiens OX=9606 GN=COPG1 PE=1 SV=1	sp|Q9Y678|COPG1_HUMAN	97.717	1	7	11.8	874	0	33.676	80	0	Q9Y678	Coatomer subunit gamma-1	COPG1	17266250	13317250			0.911427	0.35225	17783000	12362000	17389000	21531000	14728000	11647000	13069000	13825000	24.084	23.5594	24.0517	24.3599	23.8121	23.4735	23.6396	23.7208
sp|Q99808-2|S29A1_HUMAN Isoform 2 of Equilibrative nucleoside transporter 1 OS=Homo sapiens OX=9606 GN=SLC29A1;sp|Q99808|S29A1_HUMAN Equilibrative nucleoside transporter 1 OS=Homo sapiens OX=9606 GN=SLC29A1 PE=1 SV=3	sp|Q99808-2|S29A1_HUMAN;sp|Q99808|S29A1_HUMAN	58.962	2	3	7.7	535	0	3.7273	3	0	Q99808-2	Isoform 2 of Equilibrative nucleoside transporter 1	SLC29A1	10148750	0			0.139367	0.3516	0	0	0	40595000	0	0	0	0	21.3752	22.078	22.1023	25.2748	21.7676	21.9481	23.1999	22.5083
sp|P05141|ADT2_HUMAN ADP/ATP translocase 2 OS=Homo sapiens OX=9606 GN=SLC25A5 PE=1 SV=7	sp|P05141|ADT2_HUMAN	32.852	2	8	19.8	298	0	178.49	280	1	P05141	ADP/ATP translocase 2	SLC25A5	1048880000	811867500			0.57659	0.348575	1199400000	719600000	1413500000	863020000	884370000	879880000	929390000	553830000	30.1597	29.4226	30.3966	29.6848	29.7201	29.7127	29.7917	29.0449
sp|P12235|ADT1_HUMAN ADP/ATP translocase 1 OS=Homo sapiens OX=9606 GN=SLC25A4 PE=1 SV=4	sp|P12235|ADT1_HUMAN	33.064	1	5	17.1	298	0	16.07	59	1	P12235	ADP/ATP translocase 1	SLC25A4	53543750	40457750			0.372842	0.348525	67593000	45026000	74399000	27157000	47749000	42927000	46727000	24428000	26.0104	25.4243	26.1488	24.6948	25.509	25.3554	25.4778	24.542
sp|P04792|HSPB1_HUMAN Heat shock protein beta-1 OS=Homo sapiens OX=9606 GN=HSPB1 PE=1 SV=2	sp|P04792|HSPB1_HUMAN	22.782	1	2	12.7	205	0	7.0467	2	0	P04792	Heat shock protein beta-1	HSPB1	0	8139000			0.128848	0.345725	0	0	0	0	0	0	0	32556000	21.8662	23.5083	22.4174	23.1775	22.3151	21.5742	20.7408	24.9564
sp|P61956-2|SUMO2_HUMAN Isoform 2 of Small ubiquitin-related modifier 2 OS=Homo sapiens OX=9606 GN=SUMO2;sp|P61956|SUMO2_HUMAN Small ubiquitin-related modifier 2 OS=Homo sapiens OX=9606 GN=SUMO2 PE=1 SV=3;sp|Q6EEV6|SUMO4_HUMAN Small ubiquitin-related modif	sp|P61956-2|SUMO2_HUMAN;sp|P61956|SUMO2_HUMAN;sp|Q6EEV6|SUMO4_HUMAN;sp|P55854|SUMO3_HUMAN;sp|P55854-2|SUMO3_HUMAN	8.1111	5	2	31	71	0	10.283	33	0	P61956-2	Isoform 2 of Small ubiquitin-related modifier 2	SUMO2	45414750	36208000			0.691642	0.326349	39783000	36133000	59943000	45800000	37913000	25699000	37390000	43830000	25.2456	25.1068	25.8371	25.4488	25.1762	24.6152	25.1561	25.3854
sp|Q14157-4|UBP2L_HUMAN Isoform 4 of Ubiquitin-associated protein 2-like OS=Homo sapiens OX=9606 GN=UBAP2L;sp|Q14157-1|UBP2L_HUMAN Isoform 2 of Ubiquitin-associated protein 2-like OS=Homo sapiens OX=9606 GN=UBAP2L;sp|Q14157-3|UBP2L_HUMAN Isoform 3 of Ubiqu	sp|Q14157-4|UBP2L_HUMAN;sp|Q14157-1|UBP2L_HUMAN;sp|Q14157-3|UBP2L_HUMAN;sp|Q14157|UBP2L_HUMAN;sp|Q14157-5|UBP2L_HUMAN	103.17	5	2	2.4	976	0.0016892	3.3429	9	0	Q14157-4	Isoform 4 of Ubiquitin-associated protein 2-like	UBAP2L	4077000	0			0.148723	0.3159	0	0	0	16308000	0	0	0	0	22.5807	22.3879	21.0191	23.9591	20.8535	22.9736	21.716	23.1401
sp|P08708|RS17_HUMAN 40S ribosomal protein S17 OS=Homo sapiens OX=9606 GN=RPS17 PE=1 SV=2	sp|P08708|RS17_HUMAN	15.55	1	3	16.3	135	0	5.2962	11	1	P08708	40S ribosomal protein S17	RPS17	29081000	25473750			0.217144	0.31315	30939000	24890000	28245000	32250000	30516000	33916000	0	37463000	24.8829	24.5691	24.7515	24.9428	24.8631	25.0155	22.8561	25.159
sp|Q9ULW0|TPX2_HUMAN Targeting protein for Xklp2 OS=Homo sapiens OX=9606 GN=TPX2 PE=1 SV=2;sp|Q9ULW0-2|TPX2_HUMAN Isoform 2 of Targeting protein for Xklp2 OS=Homo sapiens OX=9606 GN=TPX2	sp|Q9ULW0|TPX2_HUMAN;sp|Q9ULW0-2|TPX2_HUMAN	85.652	2	2	2.3	747	0.0016949	3.3832	6	0	Q9ULW0	Targeting protein for Xklp2	TPX2	3491500	0			0.205874	0.30705	0	0	13966000	0	0	0	0	0	22.1433	22.229	23.7354	21.0112	22.0577	21.7879	22.092	21.9531
sp|Q9UJW0-2|DCTN4_HUMAN Isoform 2 of Dynactin subunit 4 OS=Homo sapiens OX=9606 GN=DCTN4;sp|Q9UJW0|DCTN4_HUMAN Dynactin subunit 4 OS=Homo sapiens OX=9606 GN=DCTN4 PE=1 SV=1;sp|Q9UJW0-3|DCTN4_HUMAN Isoform 3 of Dynactin subunit 4 OS=Homo sapiens OX=9606 GN=	sp|Q9UJW0-2|DCTN4_HUMAN;sp|Q9UJW0|DCTN4_HUMAN;sp|Q9UJW0-3|DCTN4_HUMAN	45.756	3	1	2.7	403	0.0097598	2.327	0	0	Q9UJW0-2	Isoform 2 of Dynactin subunit 4	DCTN4	2568500	0			0.314874	0.306574	0	0	0	10274000	0	0	0	0	21.7438	22.9917	22.3001	23.2925	21.8188	22.8026	22.1203	22.3601
sp|Q08945|SSRP1_HUMAN FACT complex subunit SSRP1 OS=Homo sapiens OX=9606 GN=SSRP1 PE=1 SV=1	sp|Q08945|SSRP1_HUMAN	81.074	1	10	19.2	709	0	38.696	34	0	Q08945	FACT complex subunit SSRP1	SSRP1	72199500	57937250			0.746146	0.303975	52211000	78646000	69627000	88314000	50729000	55407000	53992000	71621000	25.6378	26.2289	26.0531	26.3961	25.5963	25.7236	25.6862	26.0939
sp|Q9H0A0|NAT10_HUMAN RNA cytidine acetyltransferase OS=Homo sapiens OX=9606 GN=NAT10 PE=1 SV=2;sp|Q9H0A0-2|NAT10_HUMAN Isoform 2 of RNA cytidine acetyltransferase OS=Homo sapiens OX=9606 GN=NAT10	sp|Q9H0A0|NAT10_HUMAN;sp|Q9H0A0-2|NAT10_HUMAN	115.73	2	28	33.2	1025	0	137.24	216	0	Q9H0A0	RNA cytidine acetyltransferase	NAT10	194925000	158460000			1.5595	0.303675	195550000	211110000	178700000	194340000	179340000	146850000	168170000	139480000	27.543	27.6534	27.413	27.534	27.4181	27.1298	27.3253	27.0555
sp|Q5T160|SYRM_HUMAN Probable arginine--tRNA ligase, mitochondrial OS=Homo sapiens OX=9606 GN=RARS2 PE=1 SV=1	sp|Q5T160|SYRM_HUMAN	65.505	1	2	5	578	0	6.9053	18	1	Q5T160	Probable arginine--tRNA ligase, mitochondrial	RARS2	3999625	1859625			0.588694	0.303226	4426900	3937400	4509800	3124400	0	0	4186200	3252300	22.0779	21.9088	22.1046	21.5751	21.0465	21.7768	21.9972	21.633
sp|Q9NVP1|DDX18_HUMAN ATP-dependent RNA helicase DDX18 OS=Homo sapiens OX=9606 GN=DDX18 PE=1 SV=2	sp|Q9NVP1|DDX18_HUMAN	75.406	1	12	18.2	670	0	32.444	75	0	Q9NVP1	ATP-dependent RNA helicase DDX18	DDX18	102654500	83539750			0.597373	0.30285	102660000	132480000	97988000	77490000	82296000	88855000	58188000	104820000	26.6133	26.9812	26.5461	26.2075	26.2943	26.4049	25.7942	26.6433
sp|P06744-2|G6PI_HUMAN Isoform 2 of Glucose-6-phosphate isomerase OS=Homo sapiens OX=9606 GN=GPI;sp|P06744|G6PI_HUMAN Glucose-6-phosphate isomerase OS=Homo sapiens OX=9606 GN=GPI PE=1 SV=4	sp|P06744-2|G6PI_HUMAN;sp|P06744|G6PI_HUMAN	64.324	3	3	5.8	569	0	15.306	11	0	P06744-2	Isoform 2 of Glucose-6-phosphate isomerase	GPI	10468850	4755575			0.343948	0.297751	10220000	9920400	10197000	11538000	0	10430000	8592300	0	23.2849	23.242	23.2816	23.4599	23.6674	23.3142	23.0346	22.0612
sp|P56192|SYMC_HUMAN Methionine--tRNA ligase, cytoplasmic OS=Homo sapiens OX=9606 GN=MARS1 PE=1 SV=2;sp|P56192-2|SYMC_HUMAN Isoform 2 of Methionine--tRNA ligase, cytoplasmic OS=Homo sapiens OX=9606 GN=MARS1	sp|P56192|SYMC_HUMAN;sp|P56192-2|SYMC_HUMAN	101.11	2	15	24.4	900	0	69.878	98	0	P56192	Methionine--tRNA ligase, cytoplasmic	MARS1	185630000	153427500			0.445426	0.2933	148790000	198250000	146110000	249370000	171580000	104440000	125090000	212600000	27.1487	27.5627	27.1225	27.8937	27.3543	26.6381	26.8984	27.6636
sp|O95478|NSA2_HUMAN Ribosome biogenesis protein NSA2 homolog OS=Homo sapiens OX=9606 GN=NSA2 PE=1 SV=1	sp|O95478|NSA2_HUMAN	30.065	1	4	16.9	260	0	9.6798	34	0	O95478	Ribosome biogenesis protein NSA2 homolog	NSA2	37473250	47079750			0.0937026	0.293	50114000	27215000	45844000	26720000	45231000	77385000	65703000	0	25.5787	24.6979	25.4502	24.6714	25.4308	26.2056	25.9695	21.6203
sp|P25205|MCM3_HUMAN DNA replication licensing factor MCM3 OS=Homo sapiens OX=9606 GN=MCM3 PE=1 SV=3;sp|P25205-2|MCM3_HUMAN Isoform 2 of DNA replication licensing factor MCM3 OS=Homo sapiens OX=9606 GN=MCM3	sp|P25205|MCM3_HUMAN;sp|P25205-2|MCM3_HUMAN	90.98	2	16	22.5	808	0	39.352	44	0	P25205	DNA replication licensing factor MCM3	MCM3	255660000	200150000			0.20045	0.291675	123520000	316170000	139050000	443900000	123050000	176190000	135280000	366080000	26.8802	28.2361	27.051	28.7257	26.8747	27.3926	27.0114	28.4476
sp|Q9NVV4-2|PAPD1_HUMAN Isoform 2 of Poly(A) RNA polymerase, mitochondrial OS=Homo sapiens OX=9606 GN=MTPAP;sp|Q9NVV4|PAPD1_HUMAN Poly(A) RNA polymerase, mitochondrial OS=Homo sapiens OX=9606 GN=MTPAP PE=1 SV=1	sp|Q9NVV4-2|PAPD1_HUMAN;sp|Q9NVV4|PAPD1_HUMAN	78.832	2	6	7.2	712	0	11.774	25	1	Q9NVV4-2	Isoform 2 of Poly(A) RNA polymerase, mitochondrial	MTPAP	39125000	31356500			0.623252	0.287	43261000	28769000	51760000	32710000	30019000	33214000	27445000	34748000	25.3666	24.778	25.6253	24.9632	24.8394	24.9853	24.71	25.0504
sp|Q13435|SF3B2_HUMAN Splicing factor 3B subunit 2 OS=Homo sapiens OX=9606 GN=SF3B2 PE=1 SV=2	sp|Q13435|SF3B2_HUMAN	100.23	1	2	5.4	895	0	4.3811	13	0	Q13435	Splicing factor 3B subunit 2	SF3B2	0	4435500			0.174911	0.2863	0	0	0	0	0	0	0	17742000	22.8238	22.3033	22.3277	23.8516	21.8987	22.2278	21.954	24.0807
sp|Q9NVH0-2|EXD2_HUMAN Isoform 2 of Exonuclease 3-5 domain-containing protein 2 OS=Homo sapiens OX=9606 GN=EXD2;sp|Q9NVH0|EXD2_HUMAN Exonuclease 3-5 domain-containing protein 2 OS=Homo sapiens OX=9606 GN=EXD2 PE=1 SV=2	sp|Q9NVH0-2|EXD2_HUMAN;sp|Q9NVH0|EXD2_HUMAN	56.345	2	3	6.9	496	0	7.0795	13	1	Q9NVH0-2	Isoform 2 of Exonuclease 3'-5' domain-containing protein 2	EXD2	3701850	3415075			0.321601	0.2791	0	7899900	0	6907500	6516400	0	0	7143900	22.5631	22.9134	22.5467	22.7197	22.6356	22.8257	21.3969	22.7683
sp|Q9Y3T9|NOC2L_HUMAN Nucleolar complex protein 2 homolog OS=Homo sapiens OX=9606 GN=NOC2L PE=1 SV=4	sp|Q9Y3T9|NOC2L_HUMAN	84.918	1	15	23.5	749	0	44.715	122	0	Q9Y3T9	Nucleolar complex protein 2 homolog	NOC2L	150005000	123760000			1.50173	0.277175	144870000	172190000	145530000	137430000	122230000	109090000	125790000	137930000	27.1102	27.3594	27.1167	27.0341	26.865	26.7009	26.9064	27.0394
sp|Q9UDW1|QCR9_HUMAN Cytochrome b-c1 complex subunit 9 OS=Homo sapiens OX=9606 GN=UQCR10 PE=1 SV=3;sp|Q9UDW1-2|QCR9_HUMAN Isoform 2 of Cytochrome b-c1 complex subunit 9 OS=Homo sapiens OX=9606 GN=UQCR10	sp|Q9UDW1|QCR9_HUMAN;sp|Q9UDW1-2|QCR9_HUMAN	7.3084	2	2	38.1	63	0	4.2079	9	1	Q9UDW1	Cytochrome b-c1 complex subunit 9	UQCR10	20099250	18065250			0.187213	0.271749	19537000	22755000	20456000	17649000	0	25632000	21450000	25179000	24.2197	24.4397	24.286	24.0731	22.3799	24.6114	24.3545	24.5857
sp|P49915-2|GUAA_HUMAN Isoform 2 of GMP synthase [glutamine-hydrolyzing] OS=Homo sapiens OX=9606 GN=GMPS;sp|P49915|GUAA_HUMAN GMP synthase [glutamine-hydrolyzing] OS=Homo sapiens OX=9606 GN=GMPS PE=1 SV=1	sp|P49915-2|GUAA_HUMAN;sp|P49915|GUAA_HUMAN	65.928	2	5	9.1	594	0	11.002	41	0	P49915-2	Isoform 2 of GMP synthase [glutamine-hydrolyzing]	GMPS	35173000	25921500			0.439285	0.270275	38281000	31844000	35385000	35182000	34423000	30780000	38483000	0	25.1901	24.9245	25.0766	25.0683	25.0369	24.8755	25.1977	24.0683
sp|Q96RR1|PEO1_HUMAN Twinkle protein, mitochondrial OS=Homo sapiens OX=9606 GN=TWNK PE=1 SV=1;sp|Q96RR1-2|PEO1_HUMAN Isoform 2 of Twinkle protein, mitochondrial OS=Homo sapiens OX=9606 GN=TWNK;sp|Q96RR1-3|PEO1_HUMAN Isoform 3 of Twinkle protein, mitochondr	sp|Q96RR1|PEO1_HUMAN;sp|Q96RR1-2|PEO1_HUMAN;sp|Q96RR1-3|PEO1_HUMAN	77.153	3	11	21.8	684	0	35.415	14	1	Q96RR1	Twinkle mtDNA helicase	TWNK	4566000	5535750			0.139275	0.2702	18264000	0	0	0	22143000	0	0	0	24.1225	22.5906	22.7636	22.6506	24.4003	22.6826	22.6222	21.3414
sp|Q15154-5|PCM1_HUMAN Isoform 5 of Pericentriolar material 1 protein OS=Homo sapiens OX=9606 GN=PCM1;sp|Q15154|PCM1_HUMAN Pericentriolar material 1 protein OS=Homo sapiens OX=9606 GN=PCM1 PE=1 SV=5;sp|Q15154-2|PCM1_HUMAN Isoform 2 of Pericentriolar materi	sp|Q15154-5|PCM1_HUMAN;sp|Q15154|PCM1_HUMAN;sp|Q15154-2|PCM1_HUMAN;sp|Q15154-4|PCM1_HUMAN	227.71	4	5	2.6	2016	0	35.05	6	0	Q15154-5	Isoform 5 of Pericentriolar material 1 protein	PCM1	8559250	0			0.104682	0.268825	0	0	0	34237000	0	0	0	0	20.9374	22.9644	21.7554	25.0291	21.8205	22.5496	22.4646	22.7763
sp|Q6P2Q9|PRP8_HUMAN Pre-mRNA-processing-splicing factor 8 OS=Homo sapiens OX=9606 GN=PRPF8 PE=1 SV=2	sp|Q6P2Q9|PRP8_HUMAN	273.6	1	30	15.3	2335	0	87.438	132	0	Q6P2Q9	Pre-mRNA-processing-splicing factor 8	PRPF8	164705250	133087500			0.324822	0.263926	96061000	235170000	134010000	193580000	109850000	115310000	117070000	190120000	26.5174	27.8091	26.9978	27.5284	26.711	26.7809	26.8028	27.5023
sp|Q9UNX4|WDR3_HUMAN WD repeat-containing protein 3 OS=Homo sapiens OX=9606 GN=WDR3 PE=1 SV=1	sp|Q9UNX4|WDR3_HUMAN	106.1	1	10	13.8	943	0	29.671	53	0	Q9UNX4	WD repeat-containing protein 3	WDR3	61315750	51469750			0.634451	0.263324	50142000	70427000	55815000	68879000	64586000	45227000	39804000	56262000	25.5795	26.0696	25.7341	26.0376	25.9447	25.4307	25.2464	25.7457
sp|Q14152|EIF3A_HUMAN Eukaryotic translation initiation factor 3 subunit A OS=Homo sapiens OX=9606 GN=EIF3A PE=1 SV=1;sp|Q14152-2|EIF3A_HUMAN Isoform 2 of Eukaryotic translation initiation factor 3 subunit A OS=Homo sapiens OX=9606 GN=EIF3A	sp|Q14152|EIF3A_HUMAN;sp|Q14152-2|EIF3A_HUMAN	166.57	2	36	32.2	1382	0	135.53	255	0	Q14152	Eukaryotic translation initiation factor 3 subunit A	EIF3A	329650000	280130000			0.744089	0.256725	317790000	317210000	343450000	340150000	305350000	237220000	228020000	349930000	28.2435	28.2409	28.3555	28.3416	28.1859	27.8216	27.7646	28.3825
sp|Q68CQ4|DIEXF_HUMAN Digestive organ expansion factor homolog OS=Homo sapiens OX=9606 GN=DIEXF PE=1 SV=2	sp|Q68CQ4|DIEXF_HUMAN	87.054	1	2	2.4	756	0	3.7571	7	0	Q68CQ4	U3 small nucleolar RNA-associated protein 25 homolog	UTP25	2108225	0			0.197486	0.254275	8432900	0	0	0	0	0	0	0	23.0076	22.344	23.5913	22.3882	23.3093	21.4646	22.4741	23.066
sp|Q9P287-4|BCCIP_HUMAN Isoform 4 of BRCA2 and CDKN1A-interacting protein OS=Homo sapiens OX=9606 GN=BCCIP;sp|Q9P287-3|BCCIP_HUMAN Isoform 3 of BRCA2 and CDKN1A-interacting protein OS=Homo sapiens OX=9606 GN=BCCIP;sp|Q9P287|BCCIP_HUMAN BRCA2 and CDKN1A-int	sp|Q9P287-4|BCCIP_HUMAN;sp|Q9P287-3|BCCIP_HUMAN;sp|Q9P287|BCCIP_HUMAN;sp|Q9P287-2|BCCIP_HUMAN	33.242	4	3	16.1	292	0	15.627	24	0	Q9P287-4	Isoform 4 of BRCA2 and CDKN1A-interacting protein	BCCIP	30090250	24392750			0.425283	0.250875	46357000	23013000	24090000	26901000	29082000	22753000	24212000	21524000	25.4663	24.4559	24.5219	24.6812	24.7936	24.4396	24.5292	24.3594
sp|Q8WWC4|MAIP1_HUMAN m-AAA protease-interacting protein 1, mitochondrial OS=Homo sapiens OX=9606 GN=MAIP1 PE=1 SV=1	sp|Q8WWC4|MAIP1_HUMAN	32.544	1	4	14.4	291	0	9.3345	44	1	Q8WWC4	m-AAA protease-interacting protein 1, mitochondrial	MAIP1	44025500	36918250			0.95957	0.244349	36060000	48512000	50120000	41410000	39566000	36527000	38025000	33555000	25.1039	25.5318	25.5789	25.3035	25.2378	25.1225	25.1804	25
sp|O75643|U520_HUMAN U5 small nuclear ribonucleoprotein 200 kDa helicase OS=Homo sapiens OX=9606 GN=SNRNP200 PE=1 SV=2	sp|O75643|U520_HUMAN	244.5	2	47	30.6	2136	0	307.96	265	0	O75643	U5 small nuclear ribonucleoprotein 200 kDa helicase	SNRNP200	383092500	311180000			0.306843	0.238325	258510000	485260000	255210000	533390000	282290000	285290000	266960000	410180000	27.9456	28.8542	27.9271	28.9906	28.0726	28.0879	27.992	28.6117
sp|Q9H3U1-2|UN45A_HUMAN Isoform 2 of Protein unc-45 homolog A OS=Homo sapiens OX=9606 GN=UNC45A;sp|Q9H3U1|UN45A_HUMAN Protein unc-45 homolog A OS=Homo sapiens OX=9606 GN=UNC45A PE=1 SV=1	sp|Q9H3U1-2|UN45A_HUMAN;sp|Q9H3U1|UN45A_HUMAN	101.67	2	3	4.5	929	0	8.3387	9	0	Q9H3U1-2	Isoform 2 of Protein unc-45 homolog A	UNC45A	8890000	0			0.15435	0.238275	9301000	10168000	0	16091000	0	0	0	0	23.149	23.2775	22.0007	23.9398	23.8467	23.0447	21.7512	22.7713
sp|Q9UKM9-2|RALY_HUMAN Isoform 1 of RNA-binding protein Raly OS=Homo sapiens OX=9606 GN=RALY;sp|Q9UKM9|RALY_HUMAN RNA-binding protein Raly OS=Homo sapiens OX=9606 GN=RALY PE=1 SV=1	sp|Q9UKM9-2|RALY_HUMAN;sp|Q9UKM9|RALY_HUMAN	30.364	2	5	16.2	290	0	11.015	28	0	Q9UKM9-2	Isoform 1 of RNA-binding protein Raly	RALY	43442250	32339500			0.129589	0.237525	16382000	76587000	18129000	62671000	23693000	28047000	18913000	58705000	23.9656	26.1906	24.1118	25.9013	24.498	24.7413	24.1729	25.807
sp|P55060-3|XPO2_HUMAN Isoform 3 of Exportin-2 OS=Homo sapiens OX=9606 GN=CSE1L;sp|P55060|XPO2_HUMAN Exportin-2 OS=Homo sapiens OX=9606 GN=CSE1L PE=1 SV=3;sp|P55060-4|XPO2_HUMAN Isoform 4 of Exportin-2 OS=Homo sapiens OX=9606 GN=CSE1L	sp|P55060-3|XPO2_HUMAN;sp|P55060|XPO2_HUMAN;sp|P55060-4|XPO2_HUMAN	107.78	4	33	43.8	945	0	262.92	267	0	P55060-3	Isoform 3 of Exportin-2	CSE1L	537407500	457792500			0.315218	0.231575	449560000	539340000	382310000	778420000	427690000	331020000	397110000	675350000	28.7439	29.0066	28.5102	29.536	28.672	28.3023	28.565	29.3311
sp|O15067|PUR4_HUMAN Phosphoribosylformylglycinamidine synthase OS=Homo sapiens OX=9606 GN=PFAS PE=1 SV=4	sp|O15067|PUR4_HUMAN	144.73	1	4	4.4	1338	0	9.0433	3	0	O15067	Phosphoribosylformylglycinamidine synthase	PFAS	2770500	0			0.219458	0.2263	11082000	0	0	0	0	0	0	0	23.4017	22.4494	22.9052	21.8802	22.0481	22.1496	23.1653	22.3683
sp|P50750|CDK9_HUMAN Cyclin-dependent kinase 9 OS=Homo sapiens OX=9606 GN=CDK9 PE=1 SV=3;sp|P50750-2|CDK9_HUMAN Isoform 2 of Cyclin-dependent kinase 9 OS=Homo sapiens OX=9606 GN=CDK9	sp|P50750|CDK9_HUMAN;sp|P50750-2|CDK9_HUMAN	42.777	2	2	6.5	372	0.0083207	2.3951	0	0	P50750	Cyclin-dependent kinase 9	CDK9	0	1385425			0.22324	0.222275	0	0	0	0	5541700	0	0	0	21.9942	21.5939	23.1417	22.6494	22.4019	21.5804	22.1156	22.3922
sp|Q14974|IMB1_HUMAN Importin subunit beta-1 OS=Homo sapiens OX=9606 GN=KPNB1 PE=1 SV=2;sp|Q14974-2|IMB1_HUMAN Isoform 2 of Importin subunit beta-1 OS=Homo sapiens OX=9606 GN=KPNB1	sp|Q14974|IMB1_HUMAN;sp|Q14974-2|IMB1_HUMAN	97.169	2	8	13.2	876	0	22.869	26	0	Q14974	Importin subunit beta-1	KPNB1	25664750	21170500			0.314312	0.218525	38753000	17769000	18920000	27217000	16695000	22116000	21496000	24375000	25.2078	24.0829	24.1734	24.698	23.9929	24.3986	24.3576	24.5389
sp|Q13492-3|PICAL_HUMAN Isoform 3 of Phosphatidylinositol-binding clathrin assembly protein OS=Homo sapiens OX=9606 GN=PICALM;sp|Q13492-2|PICAL_HUMAN Isoform 2 of Phosphatidylinositol-binding clathrin assembly protein OS=Homo sapiens OX=9606 GN=PICALM;sp|Q	sp|Q13492-3|PICAL_HUMAN;sp|Q13492-2|PICAL_HUMAN;sp|Q13492-5|PICAL_HUMAN;sp|Q13492|PICAL_HUMAN;sp|Q13492-4|PICAL_HUMAN	66.392	8	4	10.3	610	0	17.098	16	0	Q13492-3	Isoform 3 of Phosphatidylinositol-binding clathrin assembly protein	PICALM	13361000	11157250			0.215536	0.2177	15090000	12957000	11836000	13561000	0	16179000	14726000	13724000	23.8471	23.6272	23.4967	23.693	22.3235	23.9476	23.8119	23.7102
sp|Q9UL25|RAB21_HUMAN Ras-related protein Rab-21 OS=Homo sapiens OX=9606 GN=RAB21 PE=1 SV=3	sp|Q9UL25|RAB21_HUMAN	24.347	1	7	38.7	225	0	21.133	44	0	Q9UL25	Ras-related protein Rab-21	RAB21	65151750	61386500			0.21718	0.2177	68067000	60631000	63638000	68271000	27130000	59191000	94830000	64395000	26.0205	25.8536	25.9234	26.0248	24.6934	25.8189	26.4988	25.9404
sp|Q8NI27|THOC2_HUMAN THO complex subunit 2 OS=Homo sapiens OX=9606 GN=THOC2 PE=1 SV=2	sp|Q8NI27|THOC2_HUMAN	182.77	2	10	8.2	1593	0	29.624	74	0	Q8NI27	THO complex subunit 2	THOC2	53695250	46584250			0.937184	0.213825	50838000	55709000	55046000	53188000	51360000	38094000	46458000	50425000	25.5994	25.7314	25.7141	25.6646	25.6141	25.1831	25.4694	25.5876
sp|P19367-4|HXK1_HUMAN Isoform 4 of Hexokinase-1 OS=Homo sapiens OX=9606 GN=HK1;sp|P19367-2|HXK1_HUMAN Isoform 2 of Hexokinase-1 OS=Homo sapiens OX=9606 GN=HK1;sp|P19367|HXK1_HUMAN Hexokinase-1 OS=Homo sapiens OX=9606 GN=HK1 PE=1 SV=3;sp|P19367-3|HXK1_HUMA	sp|P19367-4|HXK1_HUMAN;sp|P19367-2|HXK1_HUMAN;sp|P19367|HXK1_HUMAN;sp|P19367-3|HXK1_HUMAN	101.08	9	12	12.8	905	0	31.948	58	0	P19367-4	Isoform 4 of Hexokinase-1	HK1	85701250	76596500			0.236828	0.209325	61918000	98068000	68379000	114440000	64320000	64610000	50346000	127110000	25.8839	26.5473	26.0271	26.77	25.9388	25.9453	25.5854	26.9215
sp|Q92769-3|HDAC2_HUMAN Isoform 2 of Histone deacetylase 2 OS=Homo sapiens OX=9606 GN=HDAC2;sp|Q92769|HDAC2_HUMAN Histone deacetylase 2 OS=Homo sapiens OX=9606 GN=HDAC2 PE=1 SV=2	sp|Q92769-3|HDAC2_HUMAN;sp|Q92769|HDAC2_HUMAN	51.998	2	6	17.9	458	0	22.46	30	0	Q92769-3	Isoform 2 of Histone deacetylase 2	HDAC2	39652000	35611000			0.209815	0.20635	24583000	42564000	50519000	40942000	28601000	43738000	19167000	50938000	24.5512	25.3431	25.5903	25.2871	24.7696	25.3824	24.1921	25.6022
sp|Q7Z6Z7-2|HUWE1_HUMAN Isoform 2 of E3 ubiquitin-protein ligase HUWE1 OS=Homo sapiens OX=9606 GN=HUWE1;sp|Q7Z6Z7-3|HUWE1_HUMAN Isoform 3 of E3 ubiquitin-protein ligase HUWE1 OS=Homo sapiens OX=9606 GN=HUWE1;sp|Q7Z6Z7|HUWE1_HUMAN E3 ubiquitin-protein ligas	sp|Q7Z6Z7-2|HUWE1_HUMAN;sp|Q7Z6Z7-3|HUWE1_HUMAN;sp|Q7Z6Z7|HUWE1_HUMAN	480.19	3	16	5.8	4358	0	48.239	44	0	Q7Z6Z7-2	Isoform 2 of E3 ubiquitin-protein ligase HUWE1	HUWE1	43269000	37653750			0.3561	0.206325	39240000	39808000	35294000	58734000	42430000	24822000	40183000	43180000	25.2258	25.2466	25.0729	25.8077	25.3386	24.5651	25.2601	25.3639
sp|P52701-4|MSH6_HUMAN Isoform 4 of DNA mismatch repair protein Msh6 OS=Homo sapiens OX=9606 GN=MSH6;sp|P52701-3|MSH6_HUMAN Isoform 3 of DNA mismatch repair protein Msh6 OS=Homo sapiens OX=9606 GN=MSH6;sp|P52701|MSH6_HUMAN DNA mismatch repair protein Msh6	sp|P52701-4|MSH6_HUMAN;sp|P52701-3|MSH6_HUMAN;sp|P52701|MSH6_HUMAN;sp|P52701-2|MSH6_HUMAN	119.79	4	10	11.2	1058	0	25.785	37	0	P52701-4	Isoform 4 of DNA mismatch repair protein Msh6	MSH6	35005500	29944000			0.337752	0.204975	22274000	40327000	35090000	42331000	33579000	23593000	26218000	36386000	24.4089	25.2652	25.0646	25.3352	25.0011	24.4919	24.6441	25.1169
sp|P46977|STT3A_HUMAN Dolichyl-diphosphooligosaccharide--protein glycosyltransferase subunit STT3A OS=Homo sapiens OX=9606 GN=STT3A PE=1 SV=2;sp|P46977-2|STT3A_HUMAN Isoform 2 of Dolichyl-diphosphooligosaccharide--protein glycosyltransferase subunit STT3A	sp|P46977|STT3A_HUMAN;sp|P46977-2|STT3A_HUMAN	80.529	2	9	13.5	705	0	39.801	102	0	P46977	Dolichyl-diphosphooligosaccharide--protein glycosyltransferase subunit STT3A	STT3A	97961250	84856500			0.983248	0.20415	85089000	111070000	92886000	102800000	82496000	79034000	81668000	96228000	26.3425	26.7269	26.469	26.6153	26.2978	26.236	26.2833	26.52
sp|P23526-2|SAHH_HUMAN Isoform 2 of Adenosylhomocysteinase OS=Homo sapiens OX=9606 GN=AHCY;sp|P23526|SAHH_HUMAN Adenosylhomocysteinase OS=Homo sapiens OX=9606 GN=AHCY PE=1 SV=4	sp|P23526-2|SAHH_HUMAN;sp|P23526|SAHH_HUMAN	44.658	2	5	16.1	404	0	12.577	11	1	P23526-2	Isoform 2 of Adenosylhomocysteinase	AHCY	21150750	10259250			0.0605602	0.200924	0	40959000	43644000	0	0	41037000	0	0	22.5786	25.2877	25.3793	21.4518	23.1275	25.2904	23.0188	22.457
sp|P04259|K2C6B_HUMAN Keratin, type II cytoskeletal 6B OS=Homo sapiens OX=9606 GN=KRT6B PE=1 SV=5	sp|P04259|K2C6B_HUMAN	60.066	1	13	0	564	0	66.174	59	0	P04259	Keratin, type II cytoskeletal 6B	KRT6B	148221250	115578000			0.0763072	0.1924	130970000	359050000	54919000	47946000	168830000	74597000	30635000	188250000	26.9647	28.4196	25.7108	25.5149	27.331	26.1526	24.8687	27.4881
sp|P78527|PRKDC_HUMAN DNA-dependent protein kinase catalytic subunit OS=Homo sapiens OX=9606 GN=PRKDC PE=1 SV=3;sp|P78527-2|PRKDC_HUMAN Isoform 2 of DNA-dependent protein kinase catalytic subunit OS=Homo sapiens OX=9606 GN=PRKDC	sp|P78527|PRKDC_HUMAN;sp|P78527-2|PRKDC_HUMAN	469.08	2	149	41.4	4128	0	323.31	1731	0	P78527	DNA-dependent protein kinase catalytic subunit	PRKDC	2022475000	1770075000			0.537224	0.192175	2339600000	1765200000	2269200000	1715900000	2094600000	1473400000	1916900000	1595400000	31.1236	30.7172	31.0795	30.6763	30.964	30.4565	30.8361	30.5713
sp|P26640|SYVC_HUMAN Valine--tRNA ligase OS=Homo sapiens OX=9606 GN=VARS1 PE=1 SV=4	sp|P26640|SYVC_HUMAN	140.47	2	25	24.4	1264	0	177.38	259	0	P26640	Valine--tRNA ligase	VARS1	330307500	293372500			0.494452	0.192174	294060000	324080000	327700000	375390000	256050000	263390000	256880000	397170000	28.1315	28.2718	28.2878	28.4838	27.9319	27.9726	27.9365	28.5652
sp|Q9Y5B9|SP16H_HUMAN FACT complex subunit SPT16 OS=Homo sapiens OX=9606 GN=SUPT16H PE=1 SV=1	sp|Q9Y5B9|SP16H_HUMAN	119.91	1	29	30.6	1047	0	152.28	239	0	Q9Y5B9	FACT complex subunit SPT16	SUPT16H	512672500	442220000			0.492687	0.19185	405380000	578440000	432640000	634230000	418870000	447380000	406970000	495660000	28.5947	29.1076	28.6886	29.2404	28.6419	28.7369	28.6003	28.8848
sp|Q05639|EF1A2_HUMAN Elongation factor 1-alpha 2 OS=Homo sapiens OX=9606 GN=EEF1A2 PE=1 SV=1	sp|Q05639|EF1A2_HUMAN	50.47	1	2	11.2	463	0	13.777	3	0	Q05639	Elongation factor 1-alpha 2	EEF1A2	3270500	0			0.0820599	0.1886	0	0	0	13082000	0	0	0	0	22.1489	21.8899	23.0059	23.6411	21.6817	22.4825	21.2743	24.4929
sp|P46783|RS10_HUMAN 40S ribosomal protein S10 OS=Homo sapiens OX=9606 GN=RPS10 PE=1 SV=1	sp|P46783|RS10_HUMAN	18.898	1	2	14.5	165	0	4.8041	30	1	P46783	40S ribosomal protein S10	RPS10	14034300	17445000			0.0747162	0.188325	9196200	14961000	13898000	18082000	18075000	0	0	51705000	23.1326	23.8347	23.7284	24.1081	24.1075	22.4732	21.846	25.6238
sp|P84243|H33_HUMAN Histone H3.3 OS=Homo sapiens OX=9606 GN=H3-3A PE=1 SV=2	sp|P84243|H33_HUMAN	15.328	1	1	23.5	136	0	58.736	56	0	P84243	Histone H3.3	H3-3A	9307000	14116250			0.076855	0.186924	0	12627000	12242000	12359000	38416000	18049000	0	0	23.146	23.59	23.5453	23.5591	25.1952	24.1054	21.6151	22.177
sp|Q9H583|HEAT1_HUMAN HEAT repeat-containing protein 1 OS=Homo sapiens OX=9606 GN=HEATR1 PE=1 SV=3	sp|Q9H583|HEAT1_HUMAN	242.37	1	15	8.9	2144	0	31.573	34	0	Q9H583	HEAT repeat-containing protein 1	HEATR1	32856250	28944750			0.915258	0.184825	29949000	36606000	33866000	31004000	30435000	25460000	27378000	32506000	24.836	25.1256	25.0133	24.886	24.8592	24.6017	24.7065	24.9542
sp|Q00341-2|VIGLN_HUMAN Isoform 2 of Vigilin OS=Homo sapiens OX=9606 GN=HDLBP;sp|Q00341|VIGLN_HUMAN Vigilin OS=Homo sapiens OX=9606 GN=HDLBP PE=1 SV=2	sp|Q00341-2|VIGLN_HUMAN;sp|Q00341|VIGLN_HUMAN	137.99	2	7	7.4	1235	0	21.587	33	0	Q00341-2	Isoform 2 of Vigilin	HDLBP	396762500	344860000			0.51384	0.1844	434070000	290750000	455660000	406570000	376850000	348920000	313620000	340050000	28.6934	28.1152	28.7634	28.5989	28.4894	28.3783	28.2244	28.3412
sp|P57052|RBM11_HUMAN Splicing regulator RBM11 OS=Homo sapiens OX=9606 GN=RBM11 PE=1 SV=1	sp|P57052|RBM11_HUMAN	32.179	1	2	7.5	281	0	4.7283	7	0	P57052	Splicing regulator RBM11	RBM11	3658500	0			0.114909	0.183799	0	14634000	0	0	0	0	0	0	21.851	23.8028	23.2228	22.0511	21.8812	22.1533	22.62	23.538
sp|Q13330-2|MTA1_HUMAN Isoform Short of Metastasis-associated protein MTA1 OS=Homo sapiens OX=9606 GN=MTA1;sp|Q13330-3|MTA1_HUMAN Isoform 3 of Metastasis-associated protein MTA1 OS=Homo sapiens OX=9606 GN=MTA1;sp|Q13330|MTA1_HUMAN Metastasis-associated pro	sp|Q13330-2|MTA1_HUMAN;sp|Q13330-3|MTA1_HUMAN;sp|Q13330|MTA1_HUMAN;sp|Q9BTC8-2|MTA3_HUMAN;sp|Q9BTC8|MTA3_HUMAN	49.017	5	3	4.9	430	0	4.8298	6	0	Q13330-2	Isoform Short of Metastasis-associated protein MTA1	MTA1	4216250	0			0.0991621	0.18085	0	0	16865000	0	0	0	0	0	21.8022	21.8383	24.0075	23.0052	23.0638	22.9845	22.5778	21.3037
sp|Q01813|PFKAP_HUMAN ATP-dependent 6-phosphofructokinase, platelet type OS=Homo sapiens OX=9606 GN=PFKP PE=1 SV=2;sp|Q01813-2|PFKAP_HUMAN Isoform 2 of ATP-dependent 6-phosphofructokinase, platelet type OS=Homo sapiens OX=9606 GN=PFKP	sp|Q01813|PFKAP_HUMAN;sp|Q01813-2|PFKAP_HUMAN	85.595	2	17	19.6	784	0	134.23	119	0	Q01813	ATP-dependent 6-phosphofructokinase, platelet type	PFKP	223170000	196867500			0.316958	0.17975	189490000	224720000	178490000	299980000	191230000	139530000	213160000	243550000	27.4975	27.7436	27.4113	28.1603	27.5107	27.056	27.6674	27.8596
sp|Q3ZCQ8-2|TIM50_HUMAN Isoform 2 of Mitochondrial import inner membrane translocase subunit TIM50 OS=Homo sapiens OX=9606 GN=TIMM50;sp|Q3ZCQ8|TIM50_HUMAN Mitochondrial import inner membrane translocase subunit TIM50 OS=Homo sapiens OX=9606 GN=TIMM50 PE=1	sp|Q3ZCQ8-2|TIM50_HUMAN;sp|Q3ZCQ8|TIM50_HUMAN;sp|Q3ZCQ8-3|TIM50_HUMAN	50.464	3	8	21.5	456	0	83.318	122	1	Q3ZCQ8-2	Isoform 2 of Mitochondrial import inner membrane translocase subunit TIM50	TIMM50	116867000	102939000			0.580174	0.179249	142260000	99598000	117440000	108170000	87265000	111550000	115820000	97121000	27.084	26.5696	26.8073	26.6887	26.3789	26.7331	26.7873	26.5333
sp|Q9Y5L0-3|TNPO3_HUMAN Isoform 3 of Transportin-3 OS=Homo sapiens OX=9606 GN=TNPO3;sp|Q9Y5L0|TNPO3_HUMAN Transportin-3 OS=Homo sapiens OX=9606 GN=TNPO3 PE=1 SV=3;sp|Q9Y5L0-1|TNPO3_HUMAN Isoform 1 of Transportin-3 OS=Homo sapiens OX=9606 GN=TNPO3;sp|Q9Y5L0	sp|Q9Y5L0-3|TNPO3_HUMAN;sp|Q9Y5L0|TNPO3_HUMAN;sp|Q9Y5L0-1|TNPO3_HUMAN;sp|Q9Y5L0-5|TNPO3_HUMAN	102.54	4	6	10.8	909	0	13.49	20	0	Q9Y5L0-3	Isoform 3 of Transportin-3	TNPO3	11181675	8174500			0.482476	0.178725	11363000	9762700	11384000	12217000	0	10735000	10689000	11274000	23.4378	23.2188	23.4405	23.5424	22.7927	23.3558	23.3496	23.4265
sp|P14678-2|RSMB_HUMAN Isoform SM-B of Small nuclear ribonucleoprotein-associated proteins B and B OS=Homo sapiens OX=9606 GN=SNRPB;sp|P63162|RSMN_HUMAN Small nuclear ribonucleoprotein-associated protein N OS=Homo sapiens OX=9606 GN=SNRPN PE=1 SV=1;sp|P14	sp|P14678-2|RSMB_HUMAN;sp|P63162|RSMN_HUMAN;sp|P14678|RSMB_HUMAN;sp|P63162-2|RSMN_HUMAN;sp|P14678-3|RSMB_HUMAN	23.656	5	3	10	231	0	6.3271	45	0	P14678-2	Isoform SM-B of Small nuclear ribonucleoprotein-associated proteins B and B'	SNRPB	49550000	43839750			0.705871	0.17695	56197000	45294000	52667000	44042000	36806000	43606000	46332000	48615000	25.744	25.4328	25.6504	25.3924	25.1334	25.378	25.4655	25.5349
sp|Q00610-2|CLH1_HUMAN Isoform 2 of Clathrin heavy chain 1 OS=Homo sapiens OX=9606 GN=CLTC;sp|Q00610|CLH1_HUMAN Clathrin heavy chain 1 OS=Homo sapiens OX=9606 GN=CLTC PE=1 SV=5	sp|Q00610-2|CLH1_HUMAN;sp|Q00610|CLH1_HUMAN	187.89	4	45	34.3	1639	0	187.78	246	0	Q00610-2	Isoform 2 of Clathrin heavy chain 1	CLTC	470965000	453105000			0.126915	0.17455	339440000	674000000	289420000	581000000	301450000	345070000	248480000	917420000	28.3386	29.3282	28.1086	29.114	28.1673	28.3623	27.8886	29.773
sp|P61313|RL15_HUMAN 60S ribosomal protein L15 OS=Homo sapiens OX=9606 GN=RPL15 PE=1 SV=2	sp|P61313|RL15_HUMAN	24.146	2	14	53.9	204	0	84.968	388	1	P61313	60S ribosomal protein L15	RPL15	1211875000	1084842500			0.607307	0.1733	1130000000	1276600000	1250500000	1190400000	1032300000	897270000	1071300000	1338500000	30.0737	30.2497	30.2199	30.1488	29.9432	29.741	29.9967	30.318
sp|P53618|COPB_HUMAN Coatomer subunit beta OS=Homo sapiens OX=9606 GN=COPB1 PE=1 SV=3	sp|P53618|COPB_HUMAN	107.14	1	20	31.2	953	0	89.466	156	0	P53618	Coatomer subunit beta	COPB1	236085000	211845000			0.477954	0.1667	258760000	207580000	219980000	258020000	230730000	158970000	225670000	232010000	27.947	27.6291	27.7128	27.9429	27.7816	27.2442	27.7496	27.7896
sp|P41252|SYIC_HUMAN Isoleucine--tRNA ligase, cytoplasmic OS=Homo sapiens OX=9606 GN=IARS1 PE=1 SV=2	sp|P41252|SYIC_HUMAN	144.5	1	24	21.3	1262	0	82.411	166	0	P41252	Isoleucine--tRNA ligase, cytoplasmic	IARS1	250182500	225002500			0.733342	0.1594	243070000	243000000	241600000	273060000	233760000	185420000	236430000	244400000	27.8568	27.8564	27.848	28.0246	27.8005	27.4662	27.8168	27.8647
sp|P06737-2|PYGL_HUMAN Isoform 2 of Glycogen phosphorylase, liver form OS=Homo sapiens OX=9606 GN=PYGL;sp|P06737|PYGL_HUMAN Glycogen phosphorylase, liver form OS=Homo sapiens OX=9606 GN=PYGL PE=1 SV=4;sp|P11217-2|PYGM_HUMAN Isoform 2 of Glycogen phosphoryl	sp|P06737-2|PYGL_HUMAN;sp|P06737|PYGL_HUMAN;sp|P11217-2|PYGM_HUMAN;sp|P11217|PYGM_HUMAN	93.133	4	3	4.8	813	0	11.318	7	0	P06737-2	Isoform 2 of Glycogen phosphorylase, liver form	PYGL	4821850	2334300			0.250503	0.157101	0	9872700	0	9414700	9337200	0	0	0	22.3624	23.235	22.9708	23.1665	23.1546	22.8792	22.3954	22.6771
sp|P07814|SYEP_HUMAN Bifunctional glutamate/proline--tRNA ligase OS=Homo sapiens OX=9606 GN=EPRS1 PE=1 SV=5	sp|P07814|SYEP_HUMAN	170.59	1	40	36	1512	0	213.13	368	0	P07814	Bifunctional glutamate/proline--tRNA ligase	EPRS1	596345000	540895000			0.319493	0.155675	549790000	616050000	490870000	728670000	457110000	473770000	487580000	745120000	29.0343	29.1985	28.8708	29.4407	28.768	28.8196	28.8611	29.4729
sp|Q9NTJ3-2|SMC4_HUMAN Isoform 2 of Structural maintenance of chromosomes protein 4 OS=Homo sapiens OX=9606 GN=SMC4;sp|Q9NTJ3|SMC4_HUMAN Structural maintenance of chromosomes protein 4 OS=Homo sapiens OX=9606 GN=SMC4 PE=1 SV=2	sp|Q9NTJ3-2|SMC4_HUMAN;sp|Q9NTJ3|SMC4_HUMAN	140.28	2	10	11.6	1230	0	28.732	36	0	Q9NTJ3-2	Isoform 2 of Structural maintenance of chromosomes protein 4	SMC4	41798500	36490750			0.29834	0.155375	58265000	34169000	31252000	43508000	38169000	33335000	39027000	35432000	25.7961	25.0262	24.8974	25.3748	25.1859	24.9905	25.218	25.0786
sp|P24468-3|COT2_HUMAN Isoform 3 of COUP transcription factor 2 OS=Homo sapiens OX=9606 GN=NR2F2;sp|P24468-2|COT2_HUMAN Isoform 2 of COUP transcription factor 2 OS=Homo sapiens OX=9606 GN=NR2F2;sp|P24468|COT2_HUMAN COUP transcription factor 2 OS=Homo sapie	sp|P24468-3|COT2_HUMAN;sp|P24468-2|COT2_HUMAN;sp|P24468|COT2_HUMAN;sp|P10589|COT1_HUMAN	29.162	4	2	8.8	261	0	5.2376	6	0	P24468-3	Isoform 3 of COUP transcription factor 2	NR2F2	0	1560850			0.12735	0.151799	0	0	0	0	0	0	0	6243400	23.1586	21.6376	22.0746	21.8765	22.1783	22.1928	21.1951	22.5739
sp|P40616-2|ARL1_HUMAN Isoform 2 of ADP-ribosylation factor-like protein 1 OS=Homo sapiens OX=9606 GN=ARL1;sp|P40616|ARL1_HUMAN ADP-ribosylation factor-like protein 1 OS=Homo sapiens OX=9606 GN=ARL1 PE=1 SV=1	sp|P40616-2|ARL1_HUMAN;sp|P40616|ARL1_HUMAN	18.565	2	4	30.5	164	0	21.645	61	0	P40616-2	Isoform 2 of ADP-ribosylation factor-like protein 1	ARL1	48205250	43443500			0.26789	0.149325	56948000	40260000	58239000	37374000	58878000	36216000	40213000	38467000	25.7631	25.2628	25.7955	25.1555	25.8112	25.1101	25.2612	25.1971
sp|O00267-2|SPT5H_HUMAN Isoform 2 of Transcription elongation factor SPT5 OS=Homo sapiens OX=9606 GN=SUPT5H;sp|O00267|SPT5H_HUMAN Transcription elongation factor SPT5 OS=Homo sapiens OX=9606 GN=SUPT5H PE=1 SV=1	sp|O00267-2|SPT5H_HUMAN;sp|O00267|SPT5H_HUMAN	120.5	2	6	7.3	1083	0	13.099	27	0	O00267-2	Isoform 2 of Transcription elongation factor SPT5	SUPT5H	58420250	52532500			0.371957	0.146225	50780000	72904000	48828000	61169000	49589000	44323000	62891000	53327000	25.5978	26.1195	25.5412	25.8663	25.5635	25.4016	25.9064	25.6684
sp|P17812|PYRG1_HUMAN CTP synthase 1 OS=Homo sapiens OX=9606 GN=CTPS1 PE=1 SV=2;sp|P17812-2|PYRG1_HUMAN Isoform 2 of CTP synthase 1 OS=Homo sapiens OX=9606 GN=CTPS1	sp|P17812|PYRG1_HUMAN;sp|P17812-2|PYRG1_HUMAN	66.69	3	22	47.5	591	0	203.38	322	0	P17812	CTP synthase 1	CTPS1	349780000	318480000			0.360887	0.143024	391010000	290810000	327330000	389970000	275850000	260160000	360430000	377480000	28.5426	28.1155	28.2862	28.5388	28.0393	27.9548	28.4251	28.4918
sp|Q6DKI1|RL7L_HUMAN 60S ribosomal protein L7-like 1 OS=Homo sapiens OX=9606 GN=RPL7L1 PE=1 SV=2;sp|Q6DKI1-2|RL7L_HUMAN Isoform 2 of 60S ribosomal protein L7-like 1 OS=Homo sapiens OX=9606 GN=RPL7L1	sp|Q6DKI1|RL7L_HUMAN;sp|Q6DKI1-2|RL7L_HUMAN	29.669	2	6	30.2	255	0	21.181	69	0	Q6DKI1	60S ribosomal protein L7-like 1	RPL7L1	72912000	64736500			0.17972	0.1426	77544000	80922000	91511000	41671000	60642000	85141000	65557000	47606000	26.2085	26.27	26.4474	25.3125	25.8538	26.3434	25.9662	25.5046
sp|Q9H0S4|DDX47_HUMAN Probable ATP-dependent RNA helicase DDX47 OS=Homo sapiens OX=9606 GN=DDX47 PE=1 SV=1;sp|Q9H0S4-2|DDX47_HUMAN Isoform 2 of Probable ATP-dependent RNA helicase DDX47 OS=Homo sapiens OX=9606 GN=DDX47	sp|Q9H0S4|DDX47_HUMAN;sp|Q9H0S4-2|DDX47_HUMAN	50.646	2	10	31	455	0	47.783	66	0	Q9H0S4	Probable ATP-dependent RNA helicase DDX47	DDX47	60728000	55273750			0.716133	0.141475	61212000	62247000	63266000	56187000	54785000	53707000	48527000	64076000	25.8673	25.8915	25.9149	25.7437	25.7073	25.6786	25.5323	25.9333
sp|P16615|AT2A2_HUMAN Sarcoplasmic/endoplasmic reticulum calcium ATPase 2 OS=Homo sapiens OX=9606 GN=ATP2A2 PE=1 SV=1;sp|P16615-5|AT2A2_HUMAN Isoform 5 of Sarcoplasmic/endoplasmic reticulum calcium ATPase 2 OS=Homo sapiens OX=9606 GN=ATP2A2;sp|P16615-2|AT2	sp|P16615|AT2A2_HUMAN;sp|P16615-5|AT2A2_HUMAN;sp|P16615-2|AT2A2_HUMAN;sp|P16615-3|AT2A2_HUMAN;sp|P16615-4|AT2A2_HUMAN	114.76	15	25	29.6	1042	0	119.3	226	0	P16615	Sarcoplasmic/endoplasmic reticulum calcium ATPase 2	ATP2A2	425317500	388305000			0.323728	0.140625	398450000	502000000	350110000	450710000	390860000	306810000	358630000	496920000	28.5698	28.9031	28.3832	28.7476	28.5421	28.1928	28.4179	28.8884
sp|Q969N2-2|PIGT_HUMAN Isoform 2 of GPI transamidase component PIG-T OS=Homo sapiens OX=9606 GN=PIGT;sp|Q969N2-4|PIGT_HUMAN Isoform 4 of GPI transamidase component PIG-T OS=Homo sapiens OX=9606 GN=PIGT;sp|Q969N2-5|PIGT_HUMAN Isoform 5 of GPI transamidase c	sp|Q969N2-2|PIGT_HUMAN;sp|Q969N2-4|PIGT_HUMAN;sp|Q969N2-5|PIGT_HUMAN;sp|Q969N2|PIGT_HUMAN	43.616	4	1	3.9	384	0.0077821	2.5687	0	0	Q969N2-2	Isoform 2 of GPI transamidase component PIG-T	PIGT	0	213305			0.0537485	0.140075	0	0	0	0	0	0	0	853220	21.8078	21.9457	22.3666	21.9331	21.5442	23.9039	22.3422	19.7026
sp|Q9Y696|CLIC4_HUMAN Chloride intracellular channel protein 4 OS=Homo sapiens OX=9606 GN=CLIC4 PE=1 SV=4	sp|Q9Y696|CLIC4_HUMAN	28.772	1	2	11.9	253	0	6.1025	16	0	Q9Y696	Chloride intracellular channel protein 4	CLIC4	8175000	9360000			0.0629665	0.137526	13397000	0	5809000	13494000	7455300	0	9389700	20595000	23.6754	22.139	22.4699	23.6858	22.8298	21.1318	23.1626	24.2958
sp|Q15120|PDK3_HUMAN [Pyruvate dehydrogenase (acetyl-transferring)] kinase isozyme 3, mitochondrial OS=Homo sapiens OX=9606 GN=PDK3 PE=1 SV=1;sp|Q15120-2|PDK3_HUMAN Isoform 2 of [Pyruvate dehydrogenase (acetyl-transferring)] kinase isozyme 3, mitochondrial	sp|Q15120|PDK3_HUMAN;sp|Q15120-2|PDK3_HUMAN	46.938	2	2	6.9	406	0	12.719	5	1	Q15120	[Pyruvate dehydrogenase (acetyl-transferring)] kinase isozyme 3, mitochondrial	PDK3	3113450	0			0.0550887	0.136375	6290000	0	6163800	0	0	0	0	0	22.5846	23.3375	22.5554	20.3524	21.2468	22.498	21.0052	23.5344
sp|Q9BTC0-1|DIDO1_HUMAN Isoform 1 of Death-inducer obliterator 1 OS=Homo sapiens OX=9606 GN=DIDO1;sp|Q9BTC0|DIDO1_HUMAN Death-inducer obliterator 1 OS=Homo sapiens OX=9606 GN=DIDO1 PE=1 SV=5	sp|Q9BTC0-1|DIDO1_HUMAN;sp|Q9BTC0|DIDO1_HUMAN	129.18	2	2	2.4	1189	0	3.8754	4	0	Q9BTC0-1	Isoform 1 of Death-inducer obliterator 1	DIDO1	2626125	0			0.0740994	0.133275	3067000	0	3356000	4081500	0	0	0	0	21.5484	23.8191	21.6783	21.9607	21.04	22.378	22.4714	22.584
sp|Q8IY81|SPB1_HUMAN pre-rRNA 2-O-ribose RNA methyltransferase FTSJ3 OS=Homo sapiens OX=9606 GN=FTSJ3 PE=1 SV=2	sp|Q8IY81|SPB1_HUMAN	96.557	1	12	20.5	847	0	34.202	79	0	Q8IY81	pre-rRNA 2'-O-ribose RNA methyltransferase FTSJ3	FTSJ3	81103000	73341750			0.390506	0.130476	102500000	78340000	76888000	66684000	75134000	75637000	65117000	77479000	26.611	26.2232	26.1963	25.9908	26.163	26.1726	25.9565	26.2073
sp|Q92621|NU205_HUMAN Nuclear pore complex protein Nup205 OS=Homo sapiens OX=9606 GN=NUP205 PE=1 SV=3	sp|Q92621|NU205_HUMAN	227.92	1	15	9.4	2012	0	51.373	42	0	Q92621	Nuclear pore complex protein Nup205	NUP205	54767000	50574250			0.358067	0.1261	62446000	53494000	48381000	54747000	61072000	40817000	54477000	45931000	25.8961	25.6729	25.5279	25.7063	25.864	25.2827	25.6991	25.453
sp|P11387|TOP1_HUMAN DNA topoisomerase 1 OS=Homo sapiens OX=9606 GN=TOP1 PE=1 SV=2	sp|P11387|TOP1_HUMAN	90.725	3	21	29.2	765	0	64.265	102	1	P11387	DNA topoisomerase 1	TOP1	184857500	166482500			0.14181	0.12555	123490000	257430000	135170000	223340000	159030000	161590000	113980000	231330000	26.8798	27.9396	27.0102	27.7347	27.2447	27.2678	26.7642	27.7854
sp|Q8WVC6|DCAKD_HUMAN Dephospho-CoA kinase domain-containing protein OS=Homo sapiens OX=9606 GN=DCAKD PE=1 SV=1;sp|Q8WVC6-2|DCAKD_HUMAN Isoform 2 of Dephospho-CoA kinase domain-containing protein OS=Homo sapiens OX=9606 GN=DCAKD	sp|Q8WVC6|DCAKD_HUMAN;sp|Q8WVC6-2|DCAKD_HUMAN	26.55	2	2	10.4	231	0	4.6892	14	1	Q8WVC6	Dephospho-CoA kinase domain-containing protein	DCAKD	5933550	6779125			0.140925	0.1186	9132800	7261200	7340200	0	8331000	9094500	9691000	0	23.1226	22.7918	22.8074	22.9955	22.9901	23.1166	23.2082	21.928
sp|P00367|DHE3_HUMAN Glutamate dehydrogenase 1, mitochondrial OS=Homo sapiens OX=9606 GN=GLUD1 PE=1 SV=2;sp|P00367-3|DHE3_HUMAN Isoform 3 of Glutamate dehydrogenase 1, mitochondrial OS=Homo sapiens OX=9606 GN=GLUD1;sp|P00367-2|DHE3_HUMAN Isoform 2 of Gluta	sp|P00367|DHE3_HUMAN;sp|P00367-3|DHE3_HUMAN;sp|P00367-2|DHE3_HUMAN;sp|P49448|DHE4_HUMAN	61.397	4	15	34.2	558	0	45.084	64	1	P00367	Glutamate dehydrogenase 1, mitochondrial	GLUD1	118440750	111675500			0.132284	0.11455	164450000	95285000	124720000	89308000	87513000	175790000	103980000	79419000	27.2931	26.5057	26.8941	26.4123	26.383	27.3893	26.6317	26.243
sp|Q14204|DYHC1_HUMAN Cytoplasmic dynein 1 heavy chain 1 OS=Homo sapiens OX=9606 GN=DYNC1H1 PE=1 SV=5	sp|Q14204|DYHC1_HUMAN	532.4	1	117	31	4646	0	323.31	787	0	Q14204	Cytoplasmic dynein 1 heavy chain 1	DYNC1H1	1138567500	1055345000			0.19361	0.112475	908940000	1265100000	957730000	1422500000	1109700000	763680000	1016000000	1332000000	29.7596	30.2366	29.835	30.4058	30.0475	29.5084	29.9203	30.3109
sp|P53621|COPA_HUMAN Coatomer subunit alpha OS=Homo sapiens OX=9606 GN=COPA PE=1 SV=2;sp|P53621-2|COPA_HUMAN Isoform 2 of Coatomer subunit alpha OS=Homo sapiens OX=9606 GN=COPA	sp|P53621|COPA_HUMAN;sp|P53621-2|COPA_HUMAN	138.34	2	40	40	1224	0	154.99	335	0	P53621	Coatomer subunit alpha	COPA	443650000	412665000			0.42095	0.10615	482790000	384760000	472460000	434590000	476920000	363180000	419320000	391240000	28.8468	28.5194	28.8156	28.6951	28.8292	28.4361	28.6435	28.5435
sp|O00567|NOP56_HUMAN Nucleolar protein 56 OS=Homo sapiens OX=9606 GN=NOP56 PE=1 SV=4	sp|O00567|NOP56_HUMAN	66.049	1	11	21.5	594	0	68.256	68	0	O00567	Nucleolar protein 56	NOP56	125498750	113895000			0.142346	0.105525	82215000	181210000	112610000	125960000	99476000	141630000	89774000	124700000	26.2929	27.4331	26.7468	26.9084	26.5678	27.0776	26.4198	26.8939
sp|Q13907|IDI1_HUMAN Isopentenyl-diphosphate Delta-isomerase 1 OS=Homo sapiens OX=9606 GN=IDI1 PE=1 SV=2;sp|Q13907-2|IDI1_HUMAN Isoform 2 of Isopentenyl-diphosphate Delta-isomerase 1 OS=Homo sapiens OX=9606 GN=IDI1	sp|Q13907|IDI1_HUMAN;sp|Q13907-2|IDI1_HUMAN	26.319	3	4	18.1	227	0	7.8958	9	1	Q13907	Isopentenyl-diphosphate Delta-isomerase 1	IDI1	15240000	13754750			0.0876327	0.1033	17250000	13020000	18396000	12294000	20979000	17086000	16954000	0	24.0401	23.6342	24.1329	23.5515	24.3224	24.0263	24.0151	22.5817
sp|O60831|PRAF2_HUMAN PRA1 family protein 2 OS=Homo sapiens OX=9606 GN=PRAF2 PE=1 SV=1	sp|O60831|PRAF2_HUMAN	19.258	1	2	16.3	178	0	6.0235	6	0	O60831	PRA1 family protein 2	PRAF2	2250150	0			0.0542862	0.101075	0	0	9000600	0	0	0	0	0	20.5165	22.6509	23.1016	22.0204	22.4676	22.1973	22.1871	21.0331
sp|Q9BRX2|PELO_HUMAN Protein pelota homolog OS=Homo sapiens OX=9606 GN=PELO PE=1 SV=2	sp|Q9BRX2|PELO_HUMAN	43.359	1	5	14.3	385	0	40.247	9	0	Q9BRX2	Protein pelota homolog	PELO	16589000	16287250			0.0378681	0.0997753	26653000	0	21753000	17950000	25810000	19520000	19819000	0	24.6678	21.9997	24.3747	24.0975	24.6214	24.2185	24.2404	21.6603
sp|O14654|IRS4_HUMAN Insulin receptor substrate 4 OS=Homo sapiens OX=9606 GN=IRS4 PE=1 SV=1	sp|O14654|IRS4_HUMAN	133.77	1	25	26.8	1257	0	103.14	235	0	O14654	Insulin receptor substrate 4	IRS4	260890000	243520000			0.36984	0.098825	301520000	230080000	246460000	265500000	230970000	213080000	255300000	274730000	28.1677	27.7776	27.8768	27.9841	27.7831	27.6668	27.9276	28.0334
sp|Q9NUU7|DD19A_HUMAN ATP-dependent RNA helicase DDX19A OS=Homo sapiens OX=9606 GN=DDX19A PE=1 SV=1;sp|Q9UMR2-3|DD19B_HUMAN Isoform 3 of ATP-dependent RNA helicase DDX19B OS=Homo sapiens OX=9606 GN=DDX19B;sp|Q9NUU7-2|DD19A_HUMAN Isoform 2 of ATP-dependent	sp|Q9NUU7|DD19A_HUMAN;sp|Q9UMR2-3|DD19B_HUMAN;sp|Q9NUU7-2|DD19A_HUMAN;sp|Q9UMR2-2|DD19B_HUMAN;sp|Q9UMR2-4|DD19B_HUMAN;sp|Q9UMR2|DD19B_HUMAN	53.974	6	2	5.6	478	0	6.3069	4	0	Q9NUU7	ATP-dependent RNA helicase DDX19A	DDX19A	0	2150350			0.0854184	0.0962753	0	0	0	0	0	8601400	0	0	22.3579	22.1812	23.8061	22.933	22.6641	23.0361	22.2929	22.9
sp|P08240-2|SRPRA_HUMAN Isoform 2 of Signal recognition particle receptor subunit alpha OS=Homo sapiens OX=9606 GN=SRPRA;sp|P08240|SRPRA_HUMAN Signal recognition particle receptor subunit alpha OS=Homo sapiens OX=9606 GN=SRPRA PE=1 SV=2	sp|P08240-2|SRPRA_HUMAN;sp|P08240|SRPRA_HUMAN	66.558	2	4	8.4	610	0	12.518	18	0	P08240-2	Isoform 2 of Signal recognition particle receptor subunit alpha	SRPRA	16022000	14146750			0.0358307	0.0948997	0	26688000	20239000	17161000	17968000	20731000	0	17888000	21.6428	24.6697	24.2706	24.0326	24.0989	24.3053	21.7394	24.0925
sp|Q13523|PRP4B_HUMAN Serine/threonine-protein kinase PRP4 homolog OS=Homo sapiens OX=9606 GN=PRPF4B PE=1 SV=3	sp|Q13523|PRP4B_HUMAN	116.99	1	2	2.4	1007	0	11.155	3	0	Q13523	Serine/threonine-protein kinase PRP4 homolog	PRPF4B	0	1989400			0.0615687	0.0928497	0	0	0	0	7957600	0	0	0	21.2489	22.9753	22.3835	23.1254	22.9239	22.6743	21.4598	22.3037
sp|Q9BQE3|TBA1C_HUMAN Tubulin alpha-1C chain OS=Homo sapiens OX=9606 GN=TUBA1C PE=1 SV=1	sp|Q9BQE3|TBA1C_HUMAN	49.895	1	3	9.1	449	0	76.166	51	0	Q9BQE3	Tubulin alpha-1C chain	TUBA1C	41679500	52674500			0.029656	0.0928001	60964000	0	61559000	44195000	63375000	0	93042000	54281000	25.8615	23.6923	25.8755	25.3974	25.9174	22.3728	26.4714	25.6939
sp|P61081|UBC12_HUMAN NEDD8-conjugating enzyme Ubc12 OS=Homo sapiens OX=9606 GN=UBE2M PE=1 SV=1	sp|P61081|UBC12_HUMAN	20.9	1	4	25.7	183	0	22.586	21	0	P61081	NEDD8-conjugating enzyme Ubc12	UBE2M	8636500	0			0.032937	0.087225	34546000	0	0	0	0	0	0	0	25.042	21.4926	21.3777	21.8321	22.2307	22.5529	22.2672	22.3447
sp|P36542|ATPG_HUMAN ATP synthase subunit gamma, mitochondrial OS=Homo sapiens OX=9606 GN=ATP5F1C PE=1 SV=1;sp|P36542-2|ATPG_HUMAN Isoform Heart of ATP synthase subunit gamma, mitochondrial OS=Homo sapiens OX=9606 GN=ATP5F1C	sp|P36542|ATPG_HUMAN;sp|P36542-2|ATPG_HUMAN	32.996	2	10	41.9	298	0	41.695	158	1	P36542	ATP synthase subunit gamma, mitochondrial	ATP5F1C	310655000	294665000			0.135472	0.0864501	402660000	245060000	315540000	279360000	266930000	370430000	334110000	207190000	28.585	27.8686	28.2332	28.0576	27.9919	28.4646	28.3157	27.6264
sp|Q13619|CUL4A_HUMAN Cullin-4A OS=Homo sapiens OX=9606 GN=CUL4A PE=1 SV=3;sp|Q13619-2|CUL4A_HUMAN Isoform 2 of Cullin-4A OS=Homo sapiens OX=9606 GN=CUL4A	sp|Q13619|CUL4A_HUMAN;sp|Q13619-2|CUL4A_HUMAN	87.679	2	6	6.3	759	0	17.671	35	0	Q13619	Cullin-4A	CUL4A	14616500	13404250			0.14429	0.0863509	11651000	19231000	10595000	16989000	12030000	13939000	12488000	15160000	23.474	24.1969	23.3369	24.0181	23.5201	23.7326	23.574	23.8538
sp|O95239-2|KIF4A_HUMAN Isoform 2 of Chromosome-associated kinesin KIF4A OS=Homo sapiens OX=9606 GN=KIF4A;sp|O95239|KIF4A_HUMAN Chromosome-associated kinesin KIF4A OS=Homo sapiens OX=9606 GN=KIF4A PE=1 SV=3;sp|Q2VIQ3|KIF4B_HUMAN Chromosome-associated kines	sp|O95239-2|KIF4A_HUMAN;sp|O95239|KIF4A_HUMAN;sp|Q2VIQ3|KIF4B_HUMAN	128.46	3	2	1.4	1127	0.0090361	2.3536	1	0	O95239-2	Isoform 2 of Chromosome-associated kinesin KIF4A	KIF4A	0	1313200			0.0716924	0.0861754	0	0	0	0	0	0	0	5252800	22.5823	23.1051	21.6302	22.5618	23.1477	21.6743	22.388	22.3247
sp|P24752|THIL_HUMAN Acetyl-CoA acetyltransferase, mitochondrial OS=Homo sapiens OX=9606 GN=ACAT1 PE=1 SV=1	sp|P24752|THIL_HUMAN	45.199	2	5	15.7	427	0	23.172	48	1	P24752	Acetyl-CoA acetyltransferase, mitochondrial	ACAT1	44073500	42310750			0.140045	0.0858998	46669000	46940000	33957000	48728000	34118000	59375000	42816000	32934000	25.476	25.4843	25.0172	25.5382	25.024	25.8234	25.3516	24.9731
sp|Q8NE71-2|ABCF1_HUMAN Isoform 2 of ATP-binding cassette sub-family F member 1 OS=Homo sapiens OX=9606 GN=ABCF1;sp|Q8NE71|ABCF1_HUMAN ATP-binding cassette sub-family F member 1 OS=Homo sapiens OX=9606 GN=ABCF1 PE=1 SV=2	sp|Q8NE71-2|ABCF1_HUMAN;sp|Q8NE71|ABCF1_HUMAN	91.679	4	13	23.3	807	0	40.727	60	0	Q8NE71-2	Isoform 2 of ATP-binding cassette sub-family F member 1	ABCF1	85411500	82310500			0.116458	0.083425	68037000	92148000	74981000	106480000	58302000	68230000	84360000	118350000	26.0198	26.4574	26.16	26.666	25.797	26.0239	26.3301	26.8185
sp|Q9Y3E5|PTH2_HUMAN Peptidyl-tRNA hydrolase 2, mitochondrial OS=Homo sapiens OX=9606 GN=PTRH2 PE=1 SV=1	sp|Q9Y3E5|PTH2_HUMAN	19.193	1	2	16.2	179	0	5.3374	12	1	Q9Y3E5	Peptidyl-tRNA hydrolase 2, mitochondrial	PTRH2	13098250	11857750			0.0773856	0.0818996	14451000	13544000	11256000	13142000	17562000	14873000	14996000	0	23.7847	23.6912	23.4242	23.6477	24.066	23.8262	23.8381	22.4899
sp|P26196|DDX6_HUMAN Probable ATP-dependent RNA helicase DDX6 OS=Homo sapiens OX=9606 GN=DDX6 PE=1 SV=2	sp|P26196|DDX6_HUMAN	54.416	1	8	20.7	483	0	23.73	50	0	P26196	Probable ATP-dependent RNA helicase DDX6	DDX6	69644250	65943000			0.510418	0.0818243	71432000	69776000	65176000	72193000	70972000	60293000	61656000	70851000	26.0901	26.0562	25.9578	26.1054	26.0807	25.8455	25.8777	26.0783
sp|Q13155|AIMP2_HUMAN Aminoacyl tRNA synthase complex-interacting multifunctional protein 2 OS=Homo sapiens OX=9606 GN=AIMP2 PE=1 SV=2;sp|Q13155-2|AIMP2_HUMAN Isoform 2 of Aminoacyl tRNA synthase complex-interacting multifunctional protein 2 OS=Homo sapien	sp|Q13155|AIMP2_HUMAN;sp|Q13155-2|AIMP2_HUMAN	35.348	2	5	24.7	320	0	39.737	66	0	Q13155	Aminoacyl tRNA synthase complex-interacting multifunctional protein 2	AIMP2	90782750	86606000			0.195399	0.0765009	97044000	83971000	79376000	102740000	104380000	69763000	79900000	92381000	26.5321	26.3234	26.2422	26.6144	26.6373	26.056	26.2517	26.4611
sp|P63000|RAC1_HUMAN Ras-related C3 botulinum toxin substrate 1 OS=Homo sapiens OX=9606 GN=RAC1 PE=1 SV=1;sp|P60763|RAC3_HUMAN Ras-related C3 botulinum toxin substrate 3 OS=Homo sapiens OX=9606 GN=RAC3 PE=1 SV=1;sp|P15153|RAC2_HUMAN Ras-related C3 botulinu	sp|P63000|RAC1_HUMAN;sp|P60763|RAC3_HUMAN;sp|P15153|RAC2_HUMAN;sp|P63000-2|RAC1_HUMAN	21.45	4	2	9.4	192	0	5.8433	23	1	P63000	Ras-related C3 botulinum toxin substrate 1	RAC1	23775500	28127750			0.0217761	0.0729003	34888000	30211000	30003000	0	0	42274000	36785000	33452000	25.0562	24.8486	24.8386	22.4044	21.3947	25.3333	25.1326	24.9956
sp|P60228|EIF3E_HUMAN Eukaryotic translation initiation factor 3 subunit E OS=Homo sapiens OX=9606 GN=EIF3E PE=1 SV=1	sp|P60228|EIF3E_HUMAN	52.22	1	11	28.5	445	0	26.809	71	0	P60228	Eukaryotic translation initiation factor 3 subunit E	EIF3E	95636250	93386500			0.115458	0.0711498	89493000	83752000	102370000	106930000	84901000	63045000	100950000	124650000	26.4153	26.3196	26.6092	26.6721	26.3393	25.9099	26.5891	26.8933
sp|P09874|PARP1_HUMAN Poly [ADP-ribose] polymerase 1 OS=Homo sapiens OX=9606 GN=PARP1 PE=1 SV=4	sp|P09874|PARP1_HUMAN	113.08	1	57	59.6	1014	0	323.31	797	0	P09874	Poly [ADP-ribose] polymerase 1	PARP1	1957125000	1850450000			0.0481517	0.0676751	1199700000	2727900000	1106500000	2794400000	1111100000	1715900000	1375000000	3199800000	30.16	31.3451	30.0434	31.3799	30.0493	30.6763	30.3568	31.5753
sp|Q00839|HNRPU_HUMAN Heterogeneous nuclear ribonucleoprotein U OS=Homo sapiens OX=9606 GN=HNRNPU PE=1 SV=6;sp|Q00839-2|HNRPU_HUMAN Isoform 2 of Heterogeneous nuclear ribonucleoprotein U OS=Homo sapiens OX=9606 GN=HNRNPU	sp|Q00839|HNRPU_HUMAN;sp|Q00839-2|HNRPU_HUMAN	90.583	2	26	31.9	825	0	242.61	507	0	Q00839	Heterogeneous nuclear ribonucleoprotein U	HNRNPU	1117652500	1080697500			0.0783065	0.0620003	961410000	1376400000	795900000	1336900000	933290000	878440000	894660000	1616400000	29.8406	30.3583	29.568	30.3162	29.7978	29.7104	29.7368	30.5901
sp|Q9BXS5|AP1M1_HUMAN AP-1 complex subunit mu-1 OS=Homo sapiens OX=9606 GN=AP1M1 PE=1 SV=3;sp|Q9BXS5-2|AP1M1_HUMAN Isoform 2 of AP-1 complex subunit mu-1 OS=Homo sapiens OX=9606 GN=AP1M1	sp|Q9BXS5|AP1M1_HUMAN;sp|Q9BXS5-2|AP1M1_HUMAN	48.586	4	7	20.8	423	0	12.89	24	0	Q9BXS5	AP-1 complex subunit mu-1	AP1M1	40758000	39306500			0.173082	0.0589747	45914000	35777000	40902000	40439000	45718000	35283000	33386000	42839000	25.4524	25.0925	25.2857	25.2692	25.4463	25.0725	24.9927	25.3524
sp|Q9UBT2|SAE2_HUMAN SUMO-activating enzyme subunit 2 OS=Homo sapiens OX=9606 GN=UBA2 PE=1 SV=2;sp|Q9UBT2-2|SAE2_HUMAN Isoform 2 of SUMO-activating enzyme subunit 2 OS=Homo sapiens OX=9606 GN=UBA2	sp|Q9UBT2|SAE2_HUMAN;sp|Q9UBT2-2|SAE2_HUMAN	71.223	2	12	22.7	640	0	37.945	45	0	Q9UBT2	SUMO-activating enzyme subunit 2	UBA2	130265000	131610750			0.0532771	0.0502505	101310000	133580000	120760000	165410000	152450000	81215000	97038000	195740000	26.5942	26.9931	26.8476	27.3015	27.1838	26.2752	26.532	27.5444
sp|Q58FF8|H90B2_HUMAN Putative heat shock protein HSP 90-beta 2 OS=Homo sapiens OX=9606 GN=HSP90AB2P PE=1 SV=2	sp|Q58FF8|H90B2_HUMAN	44.348	1	1	3.9	381	0	40.148	36	0	Q58FF8	Putative heat shock protein HSP 90-beta 2	HSP90AB2P	81865250	79642000			0.0880976	0.0481753	80864000	91336000	63008000	92253000	80095000	104410000	68216000	65847000	26.269	26.4447	25.909	26.4591	26.2552	26.6377	26.0236	25.9726
sp|Q9NR30|DDX21_HUMAN Nucleolar RNA helicase 2 OS=Homo sapiens OX=9606 GN=DDX21 PE=1 SV=5;sp|Q9NR30-2|DDX21_HUMAN Isoform 2 of Nucleolar RNA helicase 2 OS=Homo sapiens OX=9606 GN=DDX21	sp|Q9NR30|DDX21_HUMAN;sp|Q9NR30-2|DDX21_HUMAN	87.343	2	42	49.3	783	0	323.31	979	0	Q9NR30	Nucleolar RNA helicase 2	DDX21	1905425000	1846900000			0.174675	0.0412254	1762800000	2194500000	1743200000	1921200000	1952200000	1953900000	1766900000	1714600000	30.7152	31.0312	30.6991	30.8394	30.8625	30.8637	30.7186	30.6752
sp|P46087|NOP2_HUMAN Probable 28S rRNA (cytosine(4447)-C(5))-methyltransferase OS=Homo sapiens OX=9606 GN=NOP2 PE=1 SV=2;sp|P46087-4|NOP2_HUMAN Isoform 4 of Probable 28S rRNA (cytosine(4447)-C(5))-methyltransferase OS=Homo sapiens OX=9606 GN=NOP2;sp|P46087	sp|P46087|NOP2_HUMAN;sp|P46087-4|NOP2_HUMAN;sp|P46087-2|NOP2_HUMAN;sp|P46087-3|NOP2_HUMAN	89.301	4	18	25.5	812	0	79.362	198	0	P46087	Probable 28S rRNA (cytosine(4447)-C(5))-methyltransferase	NOP2	223757500	218070000			0.131666	0.0353003	241150000	245470000	212560000	195850000	232140000	233030000	214590000	192520000	27.8454	27.871	27.6633	27.5452	27.7904	27.7959	27.677	27.5204
sp|Q9BQ39|DDX50_HUMAN ATP-dependent RNA helicase DDX50 OS=Homo sapiens OX=9606 GN=DDX50 PE=1 SV=1	sp|Q9BQ39|DDX50_HUMAN	82.564	1	5	9.1	737	0	12.276	34	0	Q9BQ39	ATP-dependent RNA helicase DDX50	DDX50	27717500	26441000			0.0527816	0.0343747	22133000	36812000	20363000	31562000	31133000	25260000	26703000	22668000	24.3997	25.1337	24.2794	24.9117	24.8919	24.5904	24.6705	24.4342
sp|Q96GD4-4|AURKB_HUMAN Isoform 4 of Aurora kinase B OS=Homo sapiens OX=9606 GN=AURKB;sp|Q96GD4-2|AURKB_HUMAN Isoform 2 of Aurora kinase B OS=Homo sapiens OX=9606 GN=AURKB;sp|Q96GD4|AURKB_HUMAN Aurora kinase B OS=Homo sapiens OX=9606 GN=AURKB PE=1 SV=3;sp|	sp|Q96GD4-4|AURKB_HUMAN;sp|Q96GD4-2|AURKB_HUMAN;sp|Q96GD4|AURKB_HUMAN;sp|Q96GD4-5|AURKB_HUMAN;sp|Q96GD4-3|AURKB_HUMAN	34.76	5	2	8.6	303	0.0049302	2.958	8	0	Q96GD4-4	Isoform 4 of Aurora kinase B	AURKB	0	2893250			0.0204866	0.0317755	0	0	0	0	0	0	0	11573000	22.9258	22.2478	21.6674	22.0058	21.4384	22.1078	21.7092	23.4643
sp|Q86TB9-2|PATL1_HUMAN Isoform 2 of Protein PAT1 homolog 1 OS=Homo sapiens OX=9606 GN=PATL1;sp|Q86TB9-4|PATL1_HUMAN Isoform 4 of Protein PAT1 homolog 1 OS=Homo sapiens OX=9606 GN=PATL1;sp|Q86TB9|PATL1_HUMAN Protein PAT1 homolog 1 OS=Homo sapiens OX=9606 G	sp|Q86TB9-2|PATL1_HUMAN;sp|Q86TB9-4|PATL1_HUMAN;sp|Q86TB9|PATL1_HUMAN	70.638	4	3	6.9	627	0	6.3325	4	0	Q86TB9-2	Isoform 2 of Protein PAT1 homolog 1	PATL1	1710525	4057625			0.0242969	0.0304251	3496400	0	3345700	0	6059800	5514900	4655800	0	21.7374	22.2612	21.6739	23.3554	22.5308	22.3949	22.1506	21.8299
sp|Q9P2J5|SYLC_HUMAN Leucine--tRNA ligase, cytoplasmic OS=Homo sapiens OX=9606 GN=LARS1 PE=1 SV=2;sp|Q9P2J5-2|SYLC_HUMAN Isoform 2 of Leucine--tRNA ligase, cytoplasmic OS=Homo sapiens OX=9606 GN=LARS1	sp|Q9P2J5|SYLC_HUMAN;sp|Q9P2J5-2|SYLC_HUMAN	134.46	3	25	26.6	1176	0	115.4	189	0	Q9P2J5	Leucine--tRNA ligase, cytoplasmic	LARS1	215865000	210832500			0.0489005	0.0275998	171110000	225260000	191230000	275860000	218020000	170760000	194630000	259920000	27.3503	27.747	27.5107	28.0394	27.6999	27.3474	27.5362	27.9535
sp|Q9UGP8|SEC63_HUMAN Translocation protein SEC63 homolog OS=Homo sapiens OX=9606 GN=SEC63 PE=1 SV=2	sp|Q9UGP8|SEC63_HUMAN	87.996	1	5	7.9	760	0	12.992	19	0	Q9UGP8	Translocation protein SEC63 homolog	SEC63	50919750	50146250			0.0748868	0.0272751	53560000	52857000	43051000	54211000	43153000	47662000	60713000	49057000	25.6747	25.6556	25.3595	25.6921	25.363	25.5063	25.8555	25.548
sp|Q99613|EIF3C_HUMAN Eukaryotic translation initiation factor 3 subunit C OS=Homo sapiens OX=9606 GN=EIF3C PE=1 SV=1;sp|Q99613-2|EIF3C_HUMAN Isoform 2 of Eukaryotic translation initiation factor 3 subunit C OS=Homo sapiens OX=9606 GN=EIF3C;sp|B5ME19|EIFCL	sp|Q99613|EIF3C_HUMAN;sp|Q99613-2|EIF3C_HUMAN;sp|B5ME19|EIFCL_HUMAN	105.34	3	24	28.6	913	0	102.79	166	0	Q99613	Eukaryotic translation initiation factor 3 subunit C	EIF3C	251832500	250547500			0.0432701	0.0247498	221540000	239140000	241380000	305270000	257200000	174760000	299180000	271050000	27.723	27.8333	27.8467	28.1855	27.9383	27.3808	28.1564	28.014
sp|Q8TC12|RDH11_HUMAN Retinol dehydrogenase 11 OS=Homo sapiens OX=9606 GN=RDH11 PE=1 SV=2;sp|Q8TC12-2|RDH11_HUMAN Isoform 2 of Retinol dehydrogenase 11 OS=Homo sapiens OX=9606 GN=RDH11;sp|Q8TC12-3|RDH11_HUMAN Isoform 3 of Retinol dehydrogenase 11 OS=Homo s	sp|Q8TC12|RDH11_HUMAN;sp|Q8TC12-2|RDH11_HUMAN;sp|Q8TC12-3|RDH11_HUMAN	35.386	3	4	18.2	318	0	7.6333	4	0	Q8TC12	Retinol dehydrogenase 11	RDH11	12503250	8021750			0.00973192	0.0211511	0	16896000	17023000	16094000	0	0	15284000	16803000	21.4591	24.0102	24.021	23.94	22.6794	22.7986	23.8655	24.0022
sp|P62979|RS27A_HUMAN Ubiquitin-40S ribosomal protein S27a OS=Homo sapiens OX=9606 GN=RPS27A PE=1 SV=2;sp|P0CG47|UBB_HUMAN Polyubiquitin-B OS=Homo sapiens OX=9606 GN=UBB PE=1 SV=1;sp|P0CG48|UBC_HUMAN Polyubiquitin-C OS=Homo sapiens OX=9606 GN=UBC PE=1 SV=3	sp|P62979|RS27A_HUMAN;sp|P0CG47|UBB_HUMAN;sp|P0CG48|UBC_HUMAN	17.965	3	7	20.5	156	0	63.655	141	0	P62979	Ubiquitin-40S ribosomal protein S27a	RPS27A	447637500	448825000			0.0439163	0.0205994	432200000	438820000	476070000	443460000	352110000	405050000	453650000	584490000	28.6871	28.7091	28.8266	28.7242	28.3915	28.5935	28.757	29.1226
sp|P62837-2|UB2D2_HUMAN Isoform 2 of Ubiquitin-conjugating enzyme E2 D2 OS=Homo sapiens OX=9606 GN=UBE2D2;sp|P62837|UB2D2_HUMAN Ubiquitin-conjugating enzyme E2 D2 OS=Homo sapiens OX=9606 GN=UBE2D2 PE=1 SV=1;sp|P61077|UB2D3_HUMAN Ubiquitin-conjugating enzym	sp|P62837-2|UB2D2_HUMAN;sp|P62837|UB2D2_HUMAN;sp|P61077|UB2D3_HUMAN;sp|P61077-2|UB2D3_HUMAN;sp|P61077-3|UB2D3_HUMAN	13.635	5	2	29.7	118	0	23.564	26	0	P62837-2	Isoform 2 of Ubiquitin-conjugating enzyme E2 D2	UBE2D2	38377750	47870750			0.00490239	0.0182996	54758000	42889000	55864000	0	52952000	73310000	65221000	0	25.7066	25.3541	25.7354	22.8422	25.6582	26.1275	25.9588	21.8206
sp|Q8WWK9-4|CKAP2_HUMAN Isoform 2 of Cytoskeleton-associated protein 2 OS=Homo sapiens OX=9606 GN=CKAP2;sp|Q8WWK9-6|CKAP2_HUMAN Isoform 4 of Cytoskeleton-associated protein 2 OS=Homo sapiens OX=9606 GN=CKAP2;sp|Q8WWK9-5|CKAP2_HUMAN Isoform 3 of Cytoskeleto	sp|Q8WWK9-4|CKAP2_HUMAN;sp|Q8WWK9-6|CKAP2_HUMAN;sp|Q8WWK9-5|CKAP2_HUMAN;sp|Q8WWK9|CKAP2_HUMAN	55.307	4	2	5.1	494	0	3.5947	4	0	Q8WWK9-4	Isoform 2 of Cytoskeleton-associated protein 2	CKAP2	0	1824150			0.00842314	0.011775	0	0	0	0	0	0	7296600	0	22.4705	22.7158	22.286	22.657	23.1136	22.9647	22.7988	21.2051
sp|O14979-3|HNRDL_HUMAN Isoform 3 of Heterogeneous nuclear ribonucleoprotein D-like OS=Homo sapiens OX=9606 GN=HNRNPDL;sp|O14979-2|HNRDL_HUMAN Isoform 2 of Heterogeneous nuclear ribonucleoprotein D-like OS=Homo sapiens OX=9606 GN=HNRNPDL;sp|O14979|HNRDL_HU	sp|O14979-3|HNRDL_HUMAN;sp|O14979-2|HNRDL_HUMAN;sp|O14979|HNRDL_HUMAN	27.191	3	3	14.3	244	0	8.0917	12	0	O14979-3	Isoform 3 of Heterogeneous nuclear ribonucleoprotein D-like	HNRNPDL	16868500	27117500			0.0031257	0.0107503	21249000	21174000	0	25051000	0	73832000	34638000	0	24.3409	24.3358	22.5586	24.5784	21.5357	26.1377	25.0459	23.0514
sp|Q9Y2X3|NOP58_HUMAN Nucleolar protein 58 OS=Homo sapiens OX=9606 GN=NOP58 PE=1 SV=1	sp|Q9Y2X3|NOP58_HUMAN	59.578	1	10	24.2	529	0	43.505	112	0	Q9Y2X3	Nucleolar protein 58	NOP58	137487500	136247500			0.0237054	0.00962496	142840000	163880000	118430000	124800000	143750000	136450000	113560000	151230000	27.0898	27.2881	26.8195	26.895	27.099	27.0238	26.7589	27.1722
sp|Q9H2U2-6|IPYR2_HUMAN Isoform 5 of Inorganic pyrophosphatase 2, mitochondrial OS=Homo sapiens OX=9606 GN=PPA2;sp|Q9H2U2-3|IPYR2_HUMAN Isoform 3 of Inorganic pyrophosphatase 2, mitochondrial OS=Homo sapiens OX=9606 GN=PPA2;sp|Q9H2U2|IPYR2_HUMAN Inorganic	sp|Q9H2U2-6|IPYR2_HUMAN;sp|Q9H2U2-3|IPYR2_HUMAN;sp|Q9H2U2|IPYR2_HUMAN;sp|Q9H2U2-2|IPYR2_HUMAN	25.991	4	1	6.9	232	0	3.7405	0	1	Q9H2U2-6	Isoform 5 of Inorganic pyrophosphatase 2, mitochondrial	PPA2	407000	0			0.00346007	0.0088501	0	0	1628000	0	0	0	0	0	21.9765	24.0635	20.6347	23.3824	21.4676	22.9217	22.9333	22.6991
sp|O95373|IPO7_HUMAN Importin-7 OS=Homo sapiens OX=9606 GN=IPO7 PE=1 SV=1	sp|O95373|IPO7_HUMAN	119.52	1	8	10.3	1038	0	30.476	34	0	O95373	Importin-7	IPO7	13530800	13890250			0.00445129	0.00589991	8687200	11468000	11822000	22146000	11016000	9706000	9454000	25385000	23.0505	23.4511	23.495	24.4005	23.3931	23.2104	23.1725	24.5975
sp|Q9BTE3|MCMBP_HUMAN Mini-chromosome maintenance complex-binding protein OS=Homo sapiens OX=9606 GN=MCMBP PE=1 SV=2;sp|Q9BTE3-2|MCMBP_HUMAN Isoform 2 of Mini-chromosome maintenance complex-binding protein OS=Homo sapiens OX=9606 GN=MCMBP;sp|Q9BTE3-3|MCMBP	sp|Q9BTE3|MCMBP_HUMAN;sp|Q9BTE3-2|MCMBP_HUMAN;sp|Q9BTE3-3|MCMBP_HUMAN	72.979	3	6	8.6	642	0	12.753	28	0	Q9BTE3	Mini-chromosome maintenance complex-binding protein	MCMBP	49722500	50822000			0.00696514	0.00535011	38586000	53960000	50423000	55921000	65939000	37290000	37766000	62293000	25.2016	25.6854	25.5876	25.7369	25.9746	25.1523	25.1706	25.8926
sp|P07900|HS90A_HUMAN Heat shock protein HSP 90-alpha OS=Homo sapiens OX=9606 GN=HSP90AA1 PE=1 SV=5;sp|P07900-2|HS90A_HUMAN Isoform 2 of Heat shock protein HSP 90-alpha OS=Homo sapiens OX=9606 GN=HSP90AA1	sp|P07900|HS90A_HUMAN;sp|P07900-2|HS90A_HUMAN	84.659	4	20	29.4	732	0	231.73	314	0	P07900	Heat shock protein HSP 90-alpha	HSP90AA1	521027500	535992500			0.00234967	0.00209951	440570000	668220000	440230000	535090000	320320000	627180000	477110000	719360000	28.7148	29.3157	28.7137	28.9952	28.2549	29.2243	28.8297	29.4221
sp|P53597|SUCA_HUMAN Succinate--CoA ligase [ADP/GDP-forming] subunit alpha, mitochondrial OS=Homo sapiens OX=9606 GN=SUCLG1 PE=1 SV=4	sp|P53597|SUCA_HUMAN	36.249	1	5	17.6	346	0	17.232	34	1	P53597	Succinate--CoA ligase [ADP/GDP-forming] subunit alpha, mitochondrial	SUCLG1	39537000	64083750			0.000199891	0.000699997	49587000	29473000	37204000	41884000	0	106240000	90768000	59327000	25.5635	24.8129	25.149	25.3199	21.9218	26.6628	26.4357	25.8222
sp|Q8NFF5|FAD1_HUMAN FAD synthase OS=Homo sapiens OX=9606 GN=FLAD1 PE=1 SV=1;sp|Q8NFF5-4|FAD1_HUMAN Isoform 4 of FAD synthase OS=Homo sapiens OX=9606 GN=FLAD1;sp|Q8NFF5-5|FAD1_HUMAN Isoform 5 of FAD synthase OS=Homo sapiens OX=9606 GN=FLAD1;sp|Q8NFF5-3|FAD	sp|Q8NFF5|FAD1_HUMAN;sp|Q8NFF5-4|FAD1_HUMAN;sp|Q8NFF5-5|FAD1_HUMAN;sp|Q8NFF5-3|FAD1_HUMAN;sp|Q8NFF5-2|FAD1_HUMAN	65.265	5	3	7.2	587	0	8.4388	2	1	Q8NFF5	FAD synthase	FLAD1	1034150	0			0.00166309	-0.0039258	0	0	0	4136600	0	0	0	0	22.6531	23.3489	21.6538	21.98	20.4434	22.9752	22.6888	23.5441
sp|Q9Y2L1|RRP44_HUMAN Exosome complex exonuclease RRP44 OS=Homo sapiens OX=9606 GN=DIS3 PE=1 SV=2;sp|Q9Y2L1-2|RRP44_HUMAN Isoform 2 of Exosome complex exonuclease RRP44 OS=Homo sapiens OX=9606 GN=DIS3	sp|Q9Y2L1|RRP44_HUMAN;sp|Q9Y2L1-2|RRP44_HUMAN	109	2	16	20.3	958	0	56.752	55	0	Q9Y2L1	Exosome complex exonuclease RRP44	DIS3	118867500	120394500			0.00956602	-0.00462484	103630000	121580000	134190000	116070000	129180000	91568000	116160000	144670000	26.6269	26.8573	26.9997	26.7904	26.9448	26.4483	26.7915	27.1082
sp|P62750|RL23A_HUMAN 60S ribosomal protein L23a OS=Homo sapiens OX=9606 GN=RPL23A PE=1 SV=1	sp|P62750|RL23A_HUMAN	17.695	1	10	51.9	156	0	43.994	193	0	P62750	60S ribosomal protein L23a	RPL23A	253740000	256750000			0.0118764	-0.00502539	274530000	238530000	272070000	229830000	245180000	209770000	318790000	253260000	28.0324	27.8296	28.0194	27.776	27.8693	27.6442	28.248	27.916
sp|O00148|DX39A_HUMAN ATP-dependent RNA helicase DDX39A OS=Homo sapiens OX=9606 GN=DDX39A PE=1 SV=2;sp|O00148-2|DX39A_HUMAN Isoform 2 of ATP-dependent RNA helicase DDX39A OS=Homo sapiens OX=9606 GN=DDX39A;sp|O00148-3|DX39A_HUMAN Isoform 3 of ATP-dependent	sp|O00148|DX39A_HUMAN;sp|O00148-2|DX39A_HUMAN;sp|O00148-3|DX39A_HUMAN	49.129	3	7	22	427	0	15.949	62	0	O00148	ATP-dependent RNA helicase DDX39A	DDX39A	98300250	98729000			0.0256458	-0.0095253	116200000	84707000	100430000	91864000	86549000	104360000	111050000	92957000	26.792	26.336	26.5816	26.453	26.367	26.637	26.7266	26.4701
sp|P08243|ASNS_HUMAN Asparagine synthetase [glutamine-hydrolyzing] OS=Homo sapiens OX=9606 GN=ASNS PE=1 SV=4;sp|P08243-2|ASNS_HUMAN Isoform 2 of Asparagine synthetase [glutamine-hydrolyzing] OS=Homo sapiens OX=9606 GN=ASNS;sp|P08243-3|ASNS_HUMAN Isoform 3	sp|P08243|ASNS_HUMAN;sp|P08243-2|ASNS_HUMAN;sp|P08243-3|ASNS_HUMAN	64.369	3	7	15.2	561	0	25.509	40	0	P08243	Asparagine synthetase [glutamine-hydrolyzing]	ASNS	41748750	44375750			0.00410579	-0.00969982	17396000	64963000	17621000	67015000	21858000	32008000	18667000	104970000	24.0523	25.9531	24.0708	25.998	24.3817	24.9319	24.154	26.6454
sp|Q8IWS0-3|PHF6_HUMAN Isoform 3 of PHD finger protein 6 OS=Homo sapiens OX=9606 GN=PHF6;sp|Q8IWS0|PHF6_HUMAN PHD finger protein 6 OS=Homo sapiens OX=9606 GN=PHF6 PE=1 SV=1;sp|Q8IWS0-5|PHF6_HUMAN Isoform 5 of PHD finger protein 6 OS=Homo sapiens OX=9606 GN	sp|Q8IWS0-3|PHF6_HUMAN;sp|Q8IWS0|PHF6_HUMAN;sp|Q8IWS0-5|PHF6_HUMAN;sp|Q8IWS0-4|PHF6_HUMAN;sp|Q8IWS0-2|PHF6_HUMAN	41.219	5	7	21.7	364	0	75.594	107	0	Q8IWS0-3	Isoform 3 of PHD finger protein 6	PHF6	118910000	120110000			0.0392288	-0.0111504	111020000	110700000	126480000	127440000	136730000	123590000	105180000	114940000	26.7262	26.7221	26.9143	26.9252	27.0268	26.881	26.6483	26.7763
sp|Q15645|PCH2_HUMAN Pachytene checkpoint protein 2 homolog OS=Homo sapiens OX=9606 GN=TRIP13 PE=1 SV=2	sp|Q15645|PCH2_HUMAN	48.55	1	6	15	432	0	14.435	18	0	Q15645	Pachytene checkpoint protein 2 homolog	TRIP13	33577750	34281500			0.0214825	-0.0116248	37028000	28741000	36583000	31959000	32357000	25364000	36437000	42968000	25.1421	24.7766	25.1247	24.9297	24.9476	24.5963	25.1189	25.3568
sp|Q9UI26|IPO11_HUMAN Importin-11 OS=Homo sapiens OX=9606 GN=IPO11 PE=1 SV=1;sp|Q9UI26-2|IPO11_HUMAN Isoform 2 of Importin-11 OS=Homo sapiens OX=9606 GN=IPO11	sp|Q9UI26|IPO11_HUMAN;sp|Q9UI26-2|IPO11_HUMAN	112.53	2	7	10.4	975	0	45.7	40	0	Q9UI26	Importin-11	IPO11	17366500	17584000			0.0134864	-0.0122252	15200000	16405000	12796000	25065000	19209000	11605000	15361000	24161000	23.8576	23.9676	23.6092	24.5792	24.1953	23.4682	23.8728	24.5262
sp|Q9UIA9|XPO7_HUMAN Exportin-7 OS=Homo sapiens OX=9606 GN=XPO7 PE=1 SV=3	sp|Q9UIA9|XPO7_HUMAN	123.91	1	10	12.5	1087	0	48.648	32	0	Q9UIA9	Exportin-7	XPO7	25687250	26127500			0.0147281	-0.0141749	23507000	21038000	20314000	37890000	33013000	15261000	25950000	30286000	24.4866	24.3265	24.276	25.1753	24.9765	23.8633	24.6292	24.8521
sp|Q01081|U2AF1_HUMAN Splicing factor U2AF 35 kDa subunit OS=Homo sapiens OX=9606 GN=U2AF1 PE=1 SV=3;sp|P0DN76|U2AF5_HUMAN Splicing factor U2AF 35 kDa subunit-like protein OS=Homo sapiens OX=9606 GN=U2AF1L5 PE=1 SV=1;sp|Q01081-2|U2AF1_HUMAN Isoform 2 of Sp	sp|Q01081|U2AF1_HUMAN;sp|P0DN76|U2AF5_HUMAN;sp|Q01081-2|U2AF1_HUMAN	27.872	8	5	20.4	240	0	51.282	67	0	Q01081	Splicing factor U2AF 35 kDa subunit	U2AF1	65948250	68067000			0.0140818	-0.0186753	40772000	86520000	45054000	91447000	56639000	42061000	53518000	120050000	25.2811	26.3665	25.4252	26.4464	25.7553	25.326	25.6735	26.8391
sp|Q12931-2|TRAP1_HUMAN Isoform 2 of Heat shock protein 75 kDa, mitochondrial OS=Homo sapiens OX=9606 GN=TRAP1;sp|Q12931|TRAP1_HUMAN Heat shock protein 75 kDa, mitochondrial OS=Homo sapiens OX=9606 GN=TRAP1 PE=1 SV=3	sp|Q12931-2|TRAP1_HUMAN;sp|Q12931|TRAP1_HUMAN	74.267	2	23	40.9	651	0	161.45	292	1	Q12931-2	Isoform 2 of Heat shock protein 75 kDa, mitochondrial	TRAP1	405032500	409105000			0.0744426	-0.0193501	447010000	395160000	431160000	346800000	421520000	419280000	421740000	373880000	28.7357	28.5579	28.6836	28.3695	28.651	28.6433	28.6518	28.478
sp|O43175|SERA_HUMAN D-3-phosphoglycerate dehydrogenase OS=Homo sapiens OX=9606 GN=PHGDH PE=1 SV=4	sp|O43175|SERA_HUMAN	56.65	1	5	12.4	533	0	13.953	34	0	O43175	D-3-phosphoglycerate dehydrogenase	PHGDH	16528750	17475250			0.015633	-0.0237002	19130000	17129000	13122000	16734000	0	20891000	26472000	22538000	24.1893	24.0299	23.6455	23.9963	22.5555	24.3164	24.658	24.4259
sp|Q9GZR7|DDX24_HUMAN ATP-dependent RNA helicase DDX24 OS=Homo sapiens OX=9606 GN=DDX24 PE=1 SV=1;sp|Q9GZR7-2|DDX24_HUMAN Isoform 2 of ATP-dependent RNA helicase DDX24 OS=Homo sapiens OX=9606 GN=DDX24	sp|Q9GZR7|DDX24_HUMAN;sp|Q9GZR7-2|DDX24_HUMAN	96.331	2	6	10.8	859	0	22.441	15	0	Q9GZR7	ATP-dependent RNA helicase DDX24	DDX24	18850750	18343250			0.0200433	-0.0297499	28266000	20080000	27057000	0	17101000	17677000	18869000	19726000	24.7526	24.2593	24.6895	22.6857	24.0276	24.0754	24.1695	24.2336
sp|P54886-2|P5CS_HUMAN Isoform Short of Delta-1-pyrroline-5-carboxylate synthase OS=Homo sapiens OX=9606 GN=ALDH18A1;sp|P54886|P5CS_HUMAN Delta-1-pyrroline-5-carboxylate synthase OS=Homo sapiens OX=9606 GN=ALDH18A1 PE=1 SV=2	sp|P54886-2|P5CS_HUMAN;sp|P54886|P5CS_HUMAN	87.088	2	30	45.5	793	0	199.83	441	1	P54886-2	Isoform Short of Delta-1-pyrroline-5-carboxylate synthase	ALDH18A1	504930000	517872500			0.0642275	-0.0300999	578320000	461000000	550760000	429640000	537190000	524300000	612480000	397520000	29.1073	28.7802	29.0368	28.6786	29.0009	28.9658	29.1901	28.5665
sp|P43243|MATR3_HUMAN Matrin-3 OS=Homo sapiens OX=9606 GN=MATR3 PE=1 SV=2;sp|P43243-2|MATR3_HUMAN Isoform 2 of Matrin-3 OS=Homo sapiens OX=9606 GN=MATR3	sp|P43243|MATR3_HUMAN;sp|P43243-2|MATR3_HUMAN	94.622	2	4	7.4	847	0	17.826	28	0	P43243	Matrin-3	MATR3	26888000	27198500			0.0308435	-0.033525	21166000	35142000	16029000	35215000	17574000	38775000	22843000	29602000	24.3352	25.0667	23.9342	25.0697	24.0669	25.2086	24.4452	24.8192
sp|A5YKK6-2|CNOT1_HUMAN Isoform 2 of CCR4-NOT transcription complex subunit 1 OS=Homo sapiens OX=9606 GN=CNOT1;sp|A5YKK6|CNOT1_HUMAN CCR4-NOT transcription complex subunit 1 OS=Homo sapiens OX=9606 GN=CNOT1 PE=1 SV=2;sp|A5YKK6-3|CNOT1_HUMAN Isoform 3 of CC	sp|A5YKK6-2|CNOT1_HUMAN;sp|A5YKK6|CNOT1_HUMAN;sp|A5YKK6-3|CNOT1_HUMAN	266.38	4	3	1.3	2371	0	9.513	5	0	A5YKK6-2	Isoform 2 of CCR4-NOT transcription complex subunit 1	CNOT1	4291075	0			0.0207708	-0.0338006	0	6864300	0	10300000	0	0	0	0	21.8022	22.7107	21.1251	23.2961	22.1944	21.561	22.7284	22.5855
sp|P59998|ARPC4_HUMAN Actin-related protein 2/3 complex subunit 4 OS=Homo sapiens OX=9606 GN=ARPC4 PE=1 SV=3;sp|P59998-3|ARPC4_HUMAN Isoform 3 of Actin-related protein 2/3 complex subunit 4 OS=Homo sapiens OX=9606 GN=ARPC4;sp|P59998-2|ARPC4_HUMAN Isoform 2	sp|P59998|ARPC4_HUMAN;sp|P59998-3|ARPC4_HUMAN;sp|P59998-2|ARPC4_HUMAN	19.667	4	5	29.8	168	0	16.763	16	0	P59998	Actin-related protein 2/3 complex subunit 4	ARPC4	33772000	33020250			0.0278338	-0.0352993	18756000	59233000	25635000	31464000	21670000	46560000	25613000	38238000	24.1608	25.8199	24.6116	24.9072	24.3692	25.4726	24.6104	25.1885
sp|O14617-4|AP3D1_HUMAN Isoform 4 of AP-3 complex subunit delta-1 OS=Homo sapiens OX=9606 GN=AP3D1;sp|O14617|AP3D1_HUMAN AP-3 complex subunit delta-1 OS=Homo sapiens OX=9606 GN=AP3D1 PE=1 SV=1;sp|O14617-5|AP3D1_HUMAN Isoform 5 of AP-3 complex subunit delta	sp|O14617-4|AP3D1_HUMAN;sp|O14617|AP3D1_HUMAN;sp|O14617-5|AP3D1_HUMAN;sp|O14617-3|AP3D1_HUMAN;sp|O14617-2|AP3D1_HUMAN	114.71	5	11	14.4	1021	0	37.183	49	0	O14617-4	Isoform 4 of AP-3 complex subunit delta-1	AP3D1	62171500	62940000			0.0640712	-0.0391502	85238000	46488000	59844000	57116000	68302000	56240000	74373000	52845000	26.345	25.4704	25.8347	25.7674	26.0254	25.7451	26.1483	25.6553
sp|Q6P1X6|CH082_HUMAN UPF0598 protein C8orf82 OS=Homo sapiens OX=9606 GN=C8orf82 PE=1 SV=2;sp|Q6P1X6-2|CH082_HUMAN Isoform 2 of UPF0598 protein C8orf82 OS=Homo sapiens OX=9606 GN=C8orf82	sp|Q6P1X6|CH082_HUMAN;sp|Q6P1X6-2|CH082_HUMAN	23.889	2	3	18.1	216	0	15.597	16	1	Q6P1X6	UPF0598 protein C8orf82	C8orf82	5223275	0			0.0314427	-0.0401754	5097600	4930100	5264800	5600600	0	0	0	0	22.2814	22.2332	22.3279	22.4172	23.339	22.0398	21.3752	22.6664
sp|Q12769|NU160_HUMAN Nuclear pore complex protein Nup160 OS=Homo sapiens OX=9606 GN=NUP160 PE=1 SV=3	sp|Q12769|NU160_HUMAN	162.12	3	11	10.5	1436	0	40.004	33	0	Q12769	Nuclear pore complex protein Nup160	NUP160	30659000	28454500			0.0318172	-0.041625	14168000	50291000	20472000	37705000	32468000	24392000	22857000	34101000	23.7561	25.5838	24.2871	25.1683	24.9525	24.5399	24.4461	25.0233
sp|Q3ZCM7|TBB8_HUMAN Tubulin beta-8 chain OS=Homo sapiens OX=9606 GN=TUBB8 PE=1 SV=2	sp|Q3ZCM7|TBB8_HUMAN	49.775	1	2	7.4	444	0	84.374	51	0	Q3ZCM7	Tubulin beta-8 chain	TUBB8	152092500	161015000			0.0642459	-0.0440249	184190000	140530000	139350000	144300000	216370000	145400000	106050000	176240000	27.4566	27.0663	27.0541	27.1045	27.6889	27.1155	26.6602	27.393
sp|P04637-7|P53_HUMAN Isoform 7 of Cellular tumor antigen p53 OS=Homo sapiens OX=9606 GN=TP53;sp|P04637-4|P53_HUMAN Isoform 4 of Cellular tumor antigen p53 OS=Homo sapiens OX=9606 GN=TP53;sp|P04637|P53_HUMAN Cellular tumor antigen p53 OS=Homo sapiens OX=96	sp|P04637-7|P53_HUMAN;sp|P04637-4|P53_HUMAN;sp|P04637|P53_HUMAN;sp|P04637-8|P53_HUMAN;sp|P04637-9|P53_HUMAN;sp|P04637-5|P53_HUMAN;sp|P04637-6|P53_HUMAN;sp|P04637-2|P53_HUMAN;sp|P04637-3|P53_HUMAN	29.553	9	8	32.6	261	0	18.136	20	0	P04637-7	Isoform 7 of Cellular tumor antigen p53	TP53	16515250	21703650			0.0208589	-0.0443501	10161000	26915000	10160000	18825000	12652000	8345600	10043000	55774000	23.2765	24.6819	23.2764	24.1661	23.5929	22.9926	23.2597	25.7331
sp|P39656|OST48_HUMAN Dolichyl-diphosphooligosaccharide--protein glycosyltransferase 48 kDa subunit OS=Homo sapiens OX=9606 GN=DDOST PE=1 SV=4;sp|P39656-3|OST48_HUMAN Isoform 3 of Dolichyl-diphosphooligosaccharide--protein glycosyltransferase 48 kDa subuni	sp|P39656|OST48_HUMAN;sp|P39656-3|OST48_HUMAN;sp|P39656-2|OST48_HUMAN	50.8	3	13	44.7	456	0	93.766	120	0	P39656	Dolichyl-diphosphooligosaccharide--protein glycosyltransferase 48 kDa subunit	DDOST	199050000	202750000			0.0469462	-0.0472245	120860000	293990000	172460000	208890000	143790000	260120000	154380000	252710000	26.8488	28.1312	27.3617	27.6382	27.0994	27.9546	27.2019	27.9129
sp|Q9Y450|HBS1L_HUMAN HBS1-like protein OS=Homo sapiens OX=9606 GN=HBS1L PE=1 SV=1;sp|Q9Y450-4|HBS1L_HUMAN Isoform 3 of HBS1-like protein OS=Homo sapiens OX=9606 GN=HBS1L	sp|Q9Y450|HBS1L_HUMAN;sp|Q9Y450-4|HBS1L_HUMAN	75.472	3	4	8.6	684	0	10.783	10	0	Q9Y450	HBS1-like protein	HBS1L	3445150	4951850			0.0959619	-0.0512252	0	0	6665400	7115200	7446200	6788800	5572400	0	22.2722	22.2297	22.6683	22.7625	22.8281	22.6947	22.4099	22.2049
sp|P43897|EFTS_HUMAN Elongation factor Ts, mitochondrial OS=Homo sapiens OX=9606 GN=TSFM PE=1 SV=2;sp|P43897-4|EFTS_HUMAN Isoform 4 of Elongation factor Ts, mitochondrial OS=Homo sapiens OX=9606 GN=TSFM;sp|P43897-2|EFTS_HUMAN Isoform 2 of Elongation factor	sp|P43897|EFTS_HUMAN;sp|P43897-4|EFTS_HUMAN;sp|P43897-2|EFTS_HUMAN	35.39	4	3	11.1	325	0	18.237	10	1	P43897	Elongation factor Ts, mitochondrial	TSFM	16580000	24156000			0.0174992	-0.0519252	0	0	33070000	33250000	34969000	0	61655000	0	23.1717	22.9561	24.979	24.9869	25.0596	22.3725	25.8777	22.9916
sp|Q9P035|HACD3_HUMAN Very-long-chain (3R)-3-hydroxyacyl-CoA dehydratase 3 OS=Homo sapiens OX=9606 GN=HACD3 PE=1 SV=2;sp|Q9P035-2|HACD3_HUMAN Isoform 2 of Very-long-chain (3R)-3-hydroxyacyl-CoA dehydratase 3 OS=Homo sapiens OX=9606 GN=HACD3	sp|Q9P035|HACD3_HUMAN;sp|Q9P035-2|HACD3_HUMAN	43.159	2	10	33.7	362	0	53.877	150	0	Q9P035	Very-long-chain (3R)-3-hydroxyacyl-CoA dehydratase 3	HACD3	139378500	143295000			0.0710869	-0.0522995	176510000	131110000	156900000	92994000	142090000	168620000	161730000	100740000	27.3952	26.9662	27.2253	26.4706	27.0822	27.3292	27.269	26.5861
sp|P07195|LDHB_HUMAN L-lactate dehydrogenase B chain OS=Homo sapiens OX=9606 GN=LDHB PE=1 SV=2	sp|P07195|LDHB_HUMAN	36.638	3	12	42.5	334	0	69.918	200	1	P07195	L-lactate dehydrogenase B chain	LDHB	302415000	310410000			0.0666082	-0.0557752	210510000	412000000	237530000	349620000	208520000	327120000	316190000	389810000	27.6493	28.6181	27.8235	28.3812	27.6356	28.2852	28.2362	28.5382
sp|P04843|RPN1_HUMAN Dolichyl-diphosphooligosaccharide--protein glycosyltransferase subunit 1 OS=Homo sapiens OX=9606 GN=RPN1 PE=1 SV=1	sp|P04843|RPN1_HUMAN	68.569	1	6	10.7	607	0	20.343	23	0	P04843	Dolichyl-diphosphooligosaccharide--protein glycosyltransferase subunit 1	RPN1	33870000	35116750			0.1306	-0.0572753	43014000	32589000	28814000	31063000	33956000	43019000	32793000	30699000	25.3583	24.9579	24.7803	24.8887	25.0172	25.3585	24.9669	24.8717
sp|Q9NY93-2|DDX56_HUMAN Isoform 2 of Probable ATP-dependent RNA helicase DDX56 OS=Homo sapiens OX=9606 GN=DDX56;sp|Q9NY93|DDX56_HUMAN Probable ATP-dependent RNA helicase DDX56 OS=Homo sapiens OX=9606 GN=DDX56 PE=1 SV=1	sp|Q9NY93-2|DDX56_HUMAN;sp|Q9NY93|DDX56_HUMAN	57.274	2	4	9.3	507	0	5.9872	3	0	Q9NY93-2	Isoform 2 of Probable ATP-dependent RNA helicase DDX56	DDX56	4693500	0			0.0211398	-0.0574002	9333300	0	0	9440700	0	0	0	0	23.154	20.4404	22.3705	23.1705	24.2154	21.5803	21.2431	22.3262
sp|Q7L576|CYFP1_HUMAN Cytoplasmic FMR1-interacting protein 1 OS=Homo sapiens OX=9606 GN=CYFIP1 PE=1 SV=1;sp|Q7L576-2|CYFP1_HUMAN Isoform 2 of Cytoplasmic FMR1-interacting protein 1 OS=Homo sapiens OX=9606 GN=CYFIP1;sp|Q96F07-2|CYFP2_HUMAN Isoform 2 of Cyto	sp|Q7L576|CYFP1_HUMAN;sp|Q7L576-2|CYFP1_HUMAN;sp|Q96F07-2|CYFP2_HUMAN;sp|Q96F07|CYFP2_HUMAN;sp|Q7L576-3|CYFP1_HUMAN	145.18	5	10	8.5	1253	0	29.076	61	0	Q7L576	Cytoplasmic FMR1-interacting protein 1	CYFIP1	51148500	53155500			0.269291	-0.0574746	51158000	45914000	57853000	49669000	59251000	50502000	51027000	51842000	25.6085	25.4524	25.7859	25.5658	25.8203	25.5898	25.6048	25.6276
sp|P63241|IF5A1_HUMAN Eukaryotic translation initiation factor 5A-1 OS=Homo sapiens OX=9606 GN=EIF5A PE=1 SV=2;sp|P63241-2|IF5A1_HUMAN Isoform 2 of Eukaryotic translation initiation factor 5A-1 OS=Homo sapiens OX=9606 GN=EIF5A;sp|Q9GZV4|IF5A2_HUMAN Eukaryo	sp|P63241|IF5A1_HUMAN;sp|P63241-2|IF5A1_HUMAN;sp|Q9GZV4|IF5A2_HUMAN;sp|Q6IS14|IF5AL_HUMAN	16.832	4	4	32.5	154	0	7.972	20	0	P63241	Eukaryotic translation initiation factor 5A-1	EIF5A	34103500	36133000			0.0866932	-0.0608754	44473000	32353000	31160000	28428000	23664000	34982000	47572000	38314000	25.4064	24.9474	24.8932	24.7608	24.4962	25.0601	25.5036	25.1914
sp|L0R8F8|MIDUO_HUMAN MIEF1 upstream open reading frame protein OS=Homo sapiens OX=9606 GN=MIEF1 PE=1 SV=1	sp|L0R8F8|MIDUO_HUMAN	8.4447	1	2	28.6	70	0.00085763	3.5065	4	1	L0R8F8	MIEF1 upstream open reading frame protein	MIEF1	6250500	0			0.0274574	-0.0611997	25002000	0	0	0	0	0	0	0	24.5755	22.0814	22.9654	21.5153	22.097	22.8117	22.6887	23.785
sp|P18124|RL7_HUMAN 60S ribosomal protein L7 OS=Homo sapiens OX=9606 GN=RPL7 PE=1 SV=1	sp|P18124|RL7_HUMAN	29.225	1	17	51.6	248	0	116.45	342	0	P18124	60S ribosomal protein L7	RPL7	704212500	743625000			0.182348	-0.0630002	706110000	667830000	704700000	738210000	657170000	611540000	830120000	875670000	29.3953	29.3149	29.3924	29.4595	29.2917	29.1879	29.6287	29.7058
sp|P07910-2|HNRPC_HUMAN Isoform C1 of Heterogeneous nuclear ribonucleoproteins C1/C2 OS=Homo sapiens OX=9606 GN=HNRNPC;sp|P07910|HNRPC_HUMAN Heterogeneous nuclear ribonucleoproteins C1/C2 OS=Homo sapiens OX=9606 GN=HNRNPC PE=1 SV=4;sp|P07910-4|HNRPC_HUMAN	sp|P07910-2|HNRPC_HUMAN;sp|P07910|HNRPC_HUMAN;sp|P07910-4|HNRPC_HUMAN;sp|P07910-3|HNRPC_HUMAN;sp|P0DMR1|HNRC4_HUMAN;sp|O60812|HNRC1_HUMAN;sp|B7ZW38|HNRC3_HUMAN;sp|B2RXH8|HNRC2_HUMAN	32.337	8	10	35.5	293	0	28.95	62	0	P07910-2	Isoform C1 of Heterogeneous nuclear ribonucleoproteins C1/C2	HNRNPC	136439000	143057500			0.0725656	-0.0636249	111630000	177920000	94566000	161640000	96250000	180030000	116390000	179560000	26.7341	27.4067	26.4948	27.2682	26.5203	27.4237	26.7944	27.4199
sp|Q8WUY9-2|DEP1B_HUMAN Isoform 2 of DEP domain-containing protein 1B OS=Homo sapiens OX=9606 GN=DEPDC1B;sp|Q8WUY9|DEP1B_HUMAN DEP domain-containing protein 1B OS=Homo sapiens OX=9606 GN=DEPDC1B PE=1 SV=2	sp|Q8WUY9-2|DEP1B_HUMAN;sp|Q8WUY9|DEP1B_HUMAN	54.726	2	3	5.6	467	0	10.069	5	0	Q8WUY9-2	Isoform 2 of DEP domain-containing protein 1B	DEPDC1B	10502175	2392350			0.0394763	-0.0646005	13012000	9301700	19695000	0	0	0	9569400	0	23.6333	23.1491	24.2313	22.0488	23.0554	24.2751	23.19	22.8004
sp|O95292|VAPB_HUMAN Vesicle-associated membrane protein-associated protein B/C OS=Homo sapiens OX=9606 GN=VAPB PE=1 SV=3;sp|O95292-2|VAPB_HUMAN Isoform 2 of Vesicle-associated membrane protein-associated protein B/C OS=Homo sapiens OX=9606 GN=VAPB	sp|O95292|VAPB_HUMAN;sp|O95292-2|VAPB_HUMAN	27.228	2	2	8.6	243	0	4.7094	6	0	O95292	Vesicle-associated membrane protein-associated protein B/C	VAPB	2874750	0			0.0347298	-0.0667	0	0	11499000	0	0	0	0	0	21.1061	22.0905	23.455	23.212	23.5511	21.7454	22.4978	22.3361
sp|O00410-3|IPO5_HUMAN Isoform 3 of Importin-5 OS=Homo sapiens OX=9606 GN=IPO5;sp|O00410|IPO5_HUMAN Importin-5 OS=Homo sapiens OX=9606 GN=IPO5 PE=1 SV=4;sp|O00410-2|IPO5_HUMAN Isoform 2 of Importin-5 OS=Homo sapiens OX=9606 GN=IPO5	sp|O00410-3|IPO5_HUMAN;sp|O00410|IPO5_HUMAN;sp|O00410-2|IPO5_HUMAN	125.54	3	14	17.5	1115	0	75.467	85	0	O00410-3	Isoform 3 of Importin-5	IPO5	88550000	91886000			0.0661707	-0.0670247	69772000	94122000	57646000	132660000	95520000	55015000	92229000	124780000	26.0561	26.488	25.7807	26.9832	26.5093	25.7133	26.4587	26.8948
sp|O43242|PSMD3_HUMAN 26S proteasome non-ATPase regulatory subunit 3 OS=Homo sapiens OX=9606 GN=PSMD3 PE=1 SV=2;sp|O43242-2|PSMD3_HUMAN Isoform 2 of 26S proteasome non-ATPase regulatory subunit 3 OS=Homo sapiens OX=9606 GN=PSMD3	sp|O43242|PSMD3_HUMAN;sp|O43242-2|PSMD3_HUMAN	60.977	2	27	50.6	534	0	194.96	343	0	O43242	26S proteasome non-ATPase regulatory subunit 3	PSMD3	358077500	377032500			0.145992	-0.0689745	384410000	325120000	424380000	298400000	396830000	374800000	450400000	286100000	28.5181	28.2764	28.6608	28.1527	28.5639	28.4815	28.7466	28.0919
sp|P50914|RL14_HUMAN 60S ribosomal protein L14 OS=Homo sapiens OX=9606 GN=RPL14 PE=1 SV=4	sp|P50914|RL14_HUMAN	23.432	1	6	27.9	215	0	50.344	133	1	P50914	60S ribosomal protein L14	RPL14	283670000	306122500			0.118224	-0.0716248	313080000	254100000	269050000	298450000	309320000	201630000	308250000	405290000	28.222	27.9208	28.0033	28.1529	28.2045	27.5871	28.1995	28.5944
sp|P51149|RAB7A_HUMAN Ras-related protein Rab-7a OS=Homo sapiens OX=9606 GN=RAB7A PE=1 SV=1	sp|P51149|RAB7A_HUMAN	23.489	1	8	41.1	207	0	71.99	66	0	P51149	Ras-related protein Rab-7a	RAB7A	83980250	95481750			0.0447846	-0.0734496	97879000	119260000	77072000	41710000	43525000	151310000	135570000	51522000	26.5445	26.8295	26.1997	25.3139	25.3753	27.1729	27.0145	25.6187
sp|Q9UQ35|SRRM2_HUMAN Serine/arginine repetitive matrix protein 2 OS=Homo sapiens OX=9606 GN=SRRM2 PE=1 SV=2	sp|Q9UQ35|SRRM2_HUMAN	299.61	3	11	5.7	2752	0	49.618	29	0	Q9UQ35	Serine/arginine repetitive matrix protein 2	SRRM2	89583250	99089000			0.0681395	-0.0740242	105770000	55801000	89822000	106940000	69756000	77063000	175920000	73617000	26.6564	25.7338	26.4206	26.6722	26.0558	26.1995	27.3903	26.1335
sp|P12956|XRCC6_HUMAN X-ray repair cross-complementing protein 6 OS=Homo sapiens OX=9606 GN=XRCC6 PE=1 SV=2;sp|P12956-2|XRCC6_HUMAN Isoform 2 of X-ray repair cross-complementing protein 6 OS=Homo sapiens OX=9606 GN=XRCC6	sp|P12956|XRCC6_HUMAN;sp|P12956-2|XRCC6_HUMAN	69.842	2	17	34.3	609	0	94.304	141	0	P12956	X-ray repair cross-complementing protein 6	XRCC6	169262500	175575000			0.061805	-0.0742002	106700000	239580000	106800000	223970000	116690000	163280000	139270000	283060000	26.669	27.8359	26.6703	27.7387	26.7981	27.2828	27.0533	28.0765
sp|Q00325-2|MPCP_HUMAN Isoform B of Phosphate carrier protein, mitochondrial OS=Homo sapiens OX=9606 GN=SLC25A3;sp|Q00325|MPCP_HUMAN Phosphate carrier protein, mitochondrial OS=Homo sapiens OX=9606 GN=SLC25A3 PE=1 SV=2	sp|Q00325-2|MPCP_HUMAN;sp|Q00325|MPCP_HUMAN	39.958	2	13	38.5	361	0	145.88	248	1	Q00325-2	Isoform B of Phosphate carrier protein, mitochondrial	SLC25A3	724025000	761547500			0.172152	-0.0745749	740770000	657160000	893920000	604250000	943210000	651850000	747450000	703680000	29.4645	29.2917	29.7356	29.1706	29.813	29.28	29.4774	29.3903
sp|O95573|ACSL3_HUMAN Long-chain-fatty-acid--CoA ligase 3 OS=Homo sapiens OX=9606 GN=ACSL3 PE=1 SV=3	sp|O95573|ACSL3_HUMAN	80.419	1	7	7.5	720	0	24.053	27	0	O95573	Fatty acid CoA ligase Acsl3	ACSL3	42344750	44507750			0.0907828	-0.0753751	29552000	49516000	34626000	55685000	54437000	43822000	28348000	51424000	24.8168	25.5614	25.0454	25.7308	25.6981	25.3852	24.7567	25.6159
sp|Q7L2H7|EIF3M_HUMAN Eukaryotic translation initiation factor 3 subunit M OS=Homo sapiens OX=9606 GN=EIF3M PE=1 SV=1;sp|Q7L2H7-2|EIF3M_HUMAN Isoform 2 of Eukaryotic translation initiation factor 3 subunit M OS=Homo sapiens OX=9606 GN=EIF3M	sp|Q7L2H7|EIF3M_HUMAN;sp|Q7L2H7-2|EIF3M_HUMAN	42.502	2	8	26.5	374	0	20.365	66	0	Q7L2H7	Eukaryotic translation initiation factor 3 subunit M	EIF3M	106660000	111172500			0.209327	-0.0754004	89821000	90269000	124360000	122190000	119230000	114650000	103740000	107070000	26.4205	26.4277	26.8899	26.8646	26.8292	26.7727	26.6284	26.674
sp|Q15269|PWP2_HUMAN Periodic tryptophan protein 2 homolog OS=Homo sapiens OX=9606 GN=PWP2 PE=2 SV=2	sp|Q15269|PWP2_HUMAN	102.45	1	4	6.4	919	0	9.8066	14	0	Q15269	Periodic tryptophan protein 2 homolog	PWP2	10174250	10588000			0.0679086	-0.0769501	10280000	16095000	0	14322000	12314000	0	13500000	16538000	23.2933	23.9401	22.6125	23.7717	23.5538	22.7058	23.6865	23.9793
sp|Q08J23|NSUN2_HUMAN RNA cytosine C(5)-methyltransferase NSUN2 OS=Homo sapiens OX=9606 GN=NSUN2 PE=1 SV=2;sp|Q08J23-2|NSUN2_HUMAN Isoform 2 of RNA cytosine C(5)-methyltransferase NSUN2 OS=Homo sapiens OX=9606 GN=NSUN2;sp|Q08J23-3|NSUN2_HUMAN Isoform 3 of	sp|Q08J23|NSUN2_HUMAN;sp|Q08J23-2|NSUN2_HUMAN;sp|Q08J23-3|NSUN2_HUMAN	86.47	3	14	24.4	767	0	51.061	60	1	Q08J23	RNA cytosine C(5)-methyltransferase NSUN2	NSUN2	102688500	108908000			0.254703	-0.077301	104390000	108640000	89794000	107930000	106300000	96529000	99713000	133090000	26.6374	26.695	26.4201	26.6855	26.6636	26.5245	26.5713	26.9878
sp|Q9NZ01|TECR_HUMAN Very-long-chain enoyl-CoA reductase OS=Homo sapiens OX=9606 GN=TECR PE=1 SV=1	sp|Q9NZ01|TECR_HUMAN	36.034	2	9	29.5	308	0	34.325	81	0	Q9NZ01	Very-long-chain enoyl-CoA reductase	TECR	109911750	108135250			0.0705185	-0.0786004	190710000	81202000	106790000	60945000	110280000	105210000	139770000	77281000	27.5068	26.275	26.6702	25.861	26.7166	26.6487	27.0585	26.2036
sp|A1L0T0|HACL2_HUMAN 2-hydroxyacyl-CoA lyase 2 OS=Homo sapiens OX=9606 GN=ILVBL PE=1 SV=2	sp|A1L0T0|HACL2_HUMAN	67.867	1	4	10.3	632	0	21.794	15	0	A1L0T0	2-hydroxyacyl-CoA lyase 2	ILVBL	8429825	7227950			0.103731	-0.0789251	7299300	12207000	6925000	7288000	12083000	6969400	9859400	0	22.7993	23.5412	22.7234	22.7971	23.5265	22.7326	23.2331	22.6845
sp|P61009|SPCS3_HUMAN Signal peptidase complex subunit 3 OS=Homo sapiens OX=9606 GN=SPCS3 PE=1 SV=1	sp|P61009|SPCS3_HUMAN	20.313	1	2	11.7	180	0	3.8992	2	0	P61009	Signal peptidase complex subunit 3	SPCS3	0	7071000			0.0304561	-0.0807004	0	0	0	0	28284000	0	0	0	22.2825	22.9611	22.5107	22.136	24.7535	23.082	21.0182	21.3594
sp|P25705|ATPA_HUMAN ATP synthase subunit alpha, mitochondrial OS=Homo sapiens OX=9606 GN=ATP5F1A PE=1 SV=1;sp|P25705-2|ATPA_HUMAN Isoform 2 of ATP synthase subunit alpha, mitochondrial OS=Homo sapiens OX=9606 GN=ATP5F1A;sp|P25705-3|ATPA_HUMAN Isoform 3 of	sp|P25705|ATPA_HUMAN;sp|P25705-2|ATPA_HUMAN;sp|P25705-3|ATPA_HUMAN	59.75	3	30	59.7	553	0	323.31	693	1	P25705	ATP synthase subunit alpha, mitochondrial	ATP5F1A	1580450000	1697150000			0.16831	-0.084425	1886000000	1415900000	1593700000	1426200000	1436200000	1952700000	2092800000	1306900000	30.8127	30.3991	30.5697	30.4095	30.4196	30.8628	30.9628	30.2835
sp|Q12788|TBL3_HUMAN Transducin beta-like protein 3 OS=Homo sapiens OX=9606 GN=TBL3 PE=1 SV=2	sp|Q12788|TBL3_HUMAN	89.034	1	6	9.5	808	0	13.877	12	0	Q12788	Transducin beta-like protein 3	TBL3	25259000	25811500			0.129698	-0.0855746	18496000	27533000	18860000	36147000	26706000	26961000	22988000	26591000	24.1407	24.7147	24.1688	25.1074	24.6707	24.6844	24.4544	24.6644
sp|Q8NBJ5|GT251_HUMAN Procollagen galactosyltransferase 1 OS=Homo sapiens OX=9606 GN=COLGALT1 PE=1 SV=1	sp|Q8NBJ5|GT251_HUMAN	71.635	1	2	3.1	622	0	4.3387	4	0	Q8NBJ5	Procollagen galactosyltransferase 1	COLGALT1	0	6477250			0.0668776	-0.0900741	0	0	0	0	0	10743000	0	15166000	23.3613	23.3537	22.245	22.5921	22.5733	23.3569	22.1279	23.8543
sp|P35251-2|RFC1_HUMAN Isoform 2 of Replication factor C subunit 1 OS=Homo sapiens OX=9606 GN=RFC1;sp|P35251|RFC1_HUMAN Replication factor C subunit 1 OS=Homo sapiens OX=9606 GN=RFC1 PE=1 SV=4	sp|P35251-2|RFC1_HUMAN;sp|P35251|RFC1_HUMAN	128.18	2	2	2	1147	0	5.8101	13	0	P35251-2	Isoform 2 of Replication factor C subunit 1	RFC1	5802800	6209300			0.471638	-0.0938249	5998600	6193300	5392600	5626700	6867200	5789000	6652900	5528100	22.5162	22.5623	22.3625	22.4239	22.7113	22.4649	22.6656	22.3984
sp|Q02978|M2OM_HUMAN Mitochondrial 2-oxoglutarate/malate carrier protein OS=Homo sapiens OX=9606 GN=SLC25A11 PE=1 SV=3;sp|Q02978-2|M2OM_HUMAN Isoform 2 of Mitochondrial 2-oxoglutarate/malate carrier protein OS=Homo sapiens OX=9606 GN=SLC25A11	sp|Q02978|M2OM_HUMAN;sp|Q02978-2|M2OM_HUMAN	34.061	2	14	49.7	314	0	121.6	174	1	Q02978	Mitochondrial 2-oxoglutarate/malate carrier protein	SLC25A11	217335000	231310000			0.282759	-0.0953746	246220000	190350000	246190000	186580000	221500000	268490000	231820000	203430000	27.8754	27.5041	27.8752	27.4752	27.7227	28.0003	27.7884	27.6
sp|P13639|EF2_HUMAN Elongation factor 2 OS=Homo sapiens OX=9606 GN=EEF2 PE=1 SV=4	sp|P13639|EF2_HUMAN	95.337	1	44	58.5	858	0	323.31	1137	0	P13639	Elongation factor 2	EEF2	3081775000	3298550000			0.120307	-0.096725	2046200000	3769700000	2703900000	3807300000	2361000000	2973400000	3120700000	4739100000	30.9303	31.8118	31.3324	31.8261	31.1368	31.4695	31.5392	32.142
sp|P61978-3|HNRPK_HUMAN Isoform 3 of Heterogeneous nuclear ribonucleoprotein K OS=Homo sapiens OX=9606 GN=HNRNPK;sp|P61978|HNRPK_HUMAN Heterogeneous nuclear ribonucleoprotein K OS=Homo sapiens OX=9606 GN=HNRNPK PE=1 SV=1;sp|P61978-2|HNRPK_HUMAN Isoform 2 o	sp|P61978-3|HNRPK_HUMAN;sp|P61978|HNRPK_HUMAN;sp|P61978-2|HNRPK_HUMAN	48.562	3	12	32.3	440	0	61.291	110	0	P61978-3	Isoform 3 of Heterogeneous nuclear ribonucleoprotein K	HNRNPK	121666500	130195000			0.245744	-0.0973501	142940000	118030000	98296000	127400000	107070000	154600000	137750000	121360000	27.0908	26.8146	26.5506	26.9248	26.674	27.204	27.0375	26.8547
sp|Q8IXM3|RM41_HUMAN 39S ribosomal protein L41, mitochondrial OS=Homo sapiens OX=9606 GN=MRPL41 PE=1 SV=1	sp|Q8IXM3|RM41_HUMAN	15.383	1	2	18.2	137	0	4.7635	2	1	Q8IXM3	39S ribosomal protein L41, mitochondrial	MRPL41	0	204150			0.0362866	-0.0976248	0	0	0	0	0	816600	0	0	22.3479	21.7587	21.6473	22.2333	22.3069	19.6393	23.8211	22.6104
sp|Q9HBM0-2|VEZA_HUMAN Isoform 2 of Vezatin OS=Homo sapiens OX=9606 GN=VEZT;sp|Q9HBM0|VEZA_HUMAN Vezatin OS=Homo sapiens OX=9606 GN=VEZT PE=1 SV=3	sp|Q9HBM0-2|VEZA_HUMAN;sp|Q9HBM0|VEZA_HUMAN	65.424	2	1	2.6	569	0	3.9974	8	0	Q9HBM0-2	Isoform 2 of Vezatin	VEZT	978800	0			0.0929757	-0.09835	1983900	1931300	0	0	0	0	0	0	20.9199	20.8811	22.0516	22.0475	21.1758	21.7287	22.0203	21.3687
sp|P62820|RAB1A_HUMAN Ras-related protein Rab-1A OS=Homo sapiens OX=9606 GN=RAB1A PE=1 SV=3;sp|P62820-2|RAB1A_HUMAN Isoform 2 of Ras-related protein Rab-1A OS=Homo sapiens OX=9606 GN=RAB1A	sp|P62820|RAB1A_HUMAN;sp|P62820-2|RAB1A_HUMAN	22.677	5	7	10.2	205	0	20.882	73	0	P62820	Ras-related protein Rab-1A	RAB1A	127880750	134030000			0.119423	-0.0994248	157540000	118430000	75133000	160420000	162290000	160550000	108150000	105130000	27.2311	26.8195	26.1629	27.2573	27.274	27.2584	26.6885	26.6476
sp|Q14566|MCM6_HUMAN DNA replication licensing factor MCM6 OS=Homo sapiens OX=9606 GN=MCM6 PE=1 SV=1	sp|Q14566|MCM6_HUMAN	92.888	1	12	15.3	821	0	28.487	46	0	Q14566	DNA replication licensing factor MCM6	MCM6	71672750	77637000			0.160017	-0.100224	77703000	70903000	52529000	85556000	63302000	62882000	75324000	109040000	26.2115	26.0793	25.6466	26.3504	25.9157	25.9061	26.1666	26.7003
sp|P33992|MCM5_HUMAN DNA replication licensing factor MCM5 OS=Homo sapiens OX=9606 GN=MCM5 PE=1 SV=5	sp|P33992|MCM5_HUMAN	82.285	1	17	27.5	734	0	53.191	91	0	P33992	DNA replication licensing factor MCM5	MCM5	221120000	231027500			0.115287	-0.103799	166120000	298730000	138150000	281480000	180980000	236660000	189610000	316860000	27.3076	28.1543	27.0417	28.0685	27.4313	27.8182	27.4985	28.2393
sp|Q13547|HDAC1_HUMAN Histone deacetylase 1 OS=Homo sapiens OX=9606 GN=HDAC1 PE=1 SV=1	sp|Q13547|HDAC1_HUMAN	55.102	1	10	14.7	482	0	33.626	118	0	Q13547	Histone deacetylase 1	HDAC1	167327500	180502500			0.394429	-0.1056	145070000	179700000	177990000	166550000	201550000	162780000	158420000	199260000	27.1122	27.421	27.4072	27.3114	27.5866	27.2783	27.2392	27.5701
sp|P40429|RL13A_HUMAN 60S ribosomal protein L13a OS=Homo sapiens OX=9606 GN=RPL13A PE=1 SV=2;sp|Q6NVV1|R13P3_HUMAN Putative 60S ribosomal protein L13a protein RPL13AP3 OS=Homo sapiens OX=9606 GN=RPL13AP3 PE=5 SV=1	sp|P40429|RL13A_HUMAN;sp|Q6NVV1|R13P3_HUMAN	23.577	2	8	34.5	203	0	48.74	73	0	P40429	60S ribosomal protein L13a	RPL13A	118950000	131413000			0.201927	-0.1085	126350000	105830000	113880000	129740000	118580000	94762000	131020000	181290000	26.9129	26.6572	26.7629	26.951	26.8213	26.4978	26.9652	27.4337
sp|P61619|S61A1_HUMAN Protein transport protein Sec61 subunit alpha isoform 1 OS=Homo sapiens OX=9606 GN=SEC61A1 PE=1 SV=2;sp|P61619-3|S61A1_HUMAN Isoform 3 of Protein transport protein Sec61 subunit alpha isoform 1 OS=Homo sapiens OX=9606 GN=SEC61A1;sp|Q9	sp|P61619|S61A1_HUMAN;sp|P61619-3|S61A1_HUMAN;sp|Q9H9S3-2|S61A2_HUMAN;sp|Q9H9S3-3|S61A2_HUMAN;sp|Q9H9S3|S61A2_HUMAN	52.264	5	7	14.3	476	0	20.998	67	0	P61619	Protein transport protein Sec61 subunit alpha isoform 1	SEC61A1	102017250	110086750			0.136298	-0.11235	144480000	82130000	107690000	73769000	112390000	121700000	138120000	68137000	27.1063	26.2914	26.6823	26.1365	26.7439	26.8588	27.0413	26.0219
sp|P62081|RS7_HUMAN 40S ribosomal protein S7 OS=Homo sapiens OX=9606 GN=RPS7 PE=1 SV=1	sp|P62081|RS7_HUMAN	22.127	1	10	60.8	194	0	102.64	274	1	P62081	40S ribosomal protein S7	RPS7	631982500	682200000			0.478236	-0.117075	581430000	662480000	548330000	735690000	671490000	619090000	715880000	722340000	29.115	29.3033	29.0305	29.4545	29.3228	29.2056	29.4151	29.4281
sp|P61586|RHOA_HUMAN Transforming protein RhoA OS=Homo sapiens OX=9606 GN=RHOA PE=1 SV=1	sp|P61586|RHOA_HUMAN	21.768	2	8	24.9	193	0	26.354	64	0	P61586	Transforming protein RhoA	RHOA	89337250	95456250			0.0746335	-0.117175	161540000	56941000	94126000	44742000	57443000	165830000	104910000	53642000	27.2673	25.763	26.4881	25.4151	25.7756	27.3051	26.6446	25.6769
sp|P13010|XRCC5_HUMAN X-ray repair cross-complementing protein 5 OS=Homo sapiens OX=9606 GN=XRCC5 PE=1 SV=3	sp|P13010|XRCC5_HUMAN	82.704	1	27	48.2	732	0	213.2	253	0	P13010	X-ray repair cross-complementing protein 5	XRCC5	378347500	395997500			0.117768	-0.117801	213310000	491630000	289290000	519160000	301540000	445320000	306310000	530820000	27.6684	28.873	28.1079	28.9516	28.1678	28.7303	28.1904	28.9836
sp|Q13838|DX39B_HUMAN Spliceosome RNA helicase DDX39B OS=Homo sapiens OX=9606 GN=DDX39B PE=1 SV=1;sp|Q13838-2|DX39B_HUMAN Isoform 2 of Spliceosome RNA helicase DDX39B OS=Homo sapiens OX=9606 GN=DDX39B	sp|Q13838|DX39B_HUMAN;sp|Q13838-2|DX39B_HUMAN	48.991	2	20	23.4	428	0	159.14	468	0	Q13838	Spliceosome RNA helicase DDX39B	DDX39B	1068160000	1165612500			0.440807	-0.119425	966540000	1135200000	1016800000	1154100000	955950000	1255000000	1136700000	1314800000	29.8483	30.0803	29.9214	30.1041	29.8324	30.225	30.0822	30.2922
sp|P11177-3|ODPB_HUMAN Isoform 3 of Pyruvate dehydrogenase E1 component subunit beta, mitochondrial OS=Homo sapiens OX=9606 GN=PDHB;sp|P11177-2|ODPB_HUMAN Isoform 2 of Pyruvate dehydrogenase E1 component subunit beta, mitochondrial OS=Homo sapiens OX=9606	sp|P11177-3|ODPB_HUMAN;sp|P11177-2|ODPB_HUMAN;sp|P11177|ODPB_HUMAN	37.514	3	3	7.6	341	0	4.5377	3	1	P11177-3	Isoform 3 of Pyruvate dehydrogenase E1 component subunit beta, mitochondrial	PDHB	5282000	6514500			0.0464893	-0.119675	21128000	0	0	0	0	26058000	0	0	24.3327	22.7388	22.0331	22.0178	22.3994	24.6352	21.2647	23.3018
sp|Q9NVS2-3|RT18A_HUMAN Isoform 3 of 39S ribosomal protein S18a, mitochondrial OS=Homo sapiens OX=9606 GN=MRPS18A;sp|Q9NVS2|RT18A_HUMAN 39S ribosomal protein S18a, mitochondrial OS=Homo sapiens OX=9606 GN=MRPS18A PE=1 SV=1;sp|Q9NVS2-2|RT18A_HUMAN Isoform 2	sp|Q9NVS2-3|RT18A_HUMAN;sp|Q9NVS2|RT18A_HUMAN;sp|Q9NVS2-2|RT18A_HUMAN	14.03	3	2	19.7	127	0	7.0243	3	1	Q9NVS2-3	Isoform 3 of 39S ribosomal protein S18a, mitochondrial	MRPS18A	6091500	0			0.0623859	-0.120125	0	0	0	24366000	0	0	0	0	21.966	21.82	23.0777	24.5384	23.571	22.9085	22.8771	22.526
sp|P43246-2|MSH2_HUMAN Isoform 2 of DNA mismatch repair protein Msh2 OS=Homo sapiens OX=9606 GN=MSH2;sp|P43246|MSH2_HUMAN DNA mismatch repair protein Msh2 OS=Homo sapiens OX=9606 GN=MSH2 PE=1 SV=1	sp|P43246-2|MSH2_HUMAN;sp|P43246|MSH2_HUMAN	97.321	2	6	8.3	868	0	14.759	39	0	P43246-2	Isoform 2 of DNA mismatch repair protein Msh2	MSH2	19257500	21088500			0.327512	-0.120125	18090000	22569000	18607000	17764000	22158000	16581000	20032000	25583000	24.1087	24.4278	24.1493	24.0825	24.4013	23.983	24.2558	24.6087
sp|P07437|TBB5_HUMAN Tubulin beta chain OS=Homo sapiens OX=9606 GN=TUBB PE=1 SV=2	sp|P07437|TBB5_HUMAN	49.67	4	5	16	444	0	173.64	376	0	P07437	Tubulin beta chain	TUBB	1192545000	1291330000			0.238433	-0.120625	1359000000	855680000	1229000000	1326500000	1464800000	971020000	1382000000	1347500000	30.3399	29.6725	30.1948	30.305	30.4481	29.8549	30.3641	30.3276
sp|Q9UQE7|SMC3_HUMAN Structural maintenance of chromosomes protein 3 OS=Homo sapiens OX=9606 GN=SMC3 PE=1 SV=2	sp|Q9UQE7|SMC3_HUMAN	141.54	1	8	8.2	1217	0	20.668	35	0	Q9UQE7	Structural maintenance of chromosomes protein 3	SMC3	37911500	41113500			0.408802	-0.122349	35511000	44650000	31721000	39764000	39693000	47342000	36656000	40763000	25.0818	25.4122	24.9189	25.245	25.2424	25.4966	25.1275	25.2808
sp|P61088|UBE2N_HUMAN Ubiquitin-conjugating enzyme E2 N OS=Homo sapiens OX=9606 GN=UBE2N PE=1 SV=1;sp|Q5JXB2|UE2NL_HUMAN Putative ubiquitin-conjugating enzyme E2 N-like OS=Homo sapiens OX=9606 GN=UBE2NL PE=1 SV=1	sp|P61088|UBE2N_HUMAN;sp|Q5JXB2|UE2NL_HUMAN	17.138	2	2	13.8	152	0.0077399	2.5462	2	0	P61088	Ubiquitin-conjugating enzyme E2 N	UBE2N	0	3555500			0.0807226	-0.122501	0	0	0	0	0	14222000	0	0	22.2172	23.0404	22.8217	21.7368	21.7877	23.7616	21.9362	22.8206
sp|P49790-2|NU153_HUMAN Isoform 2 of Nuclear pore complex protein Nup153 OS=Homo sapiens OX=9606 GN=NUP153;sp|P49790|NU153_HUMAN Nuclear pore complex protein Nup153 OS=Homo sapiens OX=9606 GN=NUP153 PE=1 SV=2;sp|P49790-3|NU153_HUMAN Isoform 3 of Nuclear po	sp|P49790-2|NU153_HUMAN;sp|P49790|NU153_HUMAN;sp|P49790-3|NU153_HUMAN	149.39	3	16	15.7	1433	0	64.062	85	0	P49790-2	Isoform 2 of Nuclear pore complex protein Nup153	NUP153	118917500	139734750			0.124697	-0.125576	100080000	148110000	124690000	102790000	113830000	238020000	131630000	75459000	26.5766	27.1421	26.8938	26.6151	26.7623	27.8265	26.9719	26.1692
sp|P61247|RS3A_HUMAN 40S ribosomal protein S3a OS=Homo sapiens OX=9606 GN=RPS3A PE=1 SV=2	sp|P61247|RS3A_HUMAN	29.945	1	15	56.4	264	0	168.49	457	0	P61247	40S ribosomal protein S3a	RPS3A	996307500	1087202500			0.459228	-0.1264	882710000	985900000	942720000	1173900000	1158300000	913610000	1076600000	1200300000	29.7174	29.8769	29.8123	30.1287	30.1094	29.767	30.0038	30.1607
sp|P15880|RS2_HUMAN 40S ribosomal protein S2 OS=Homo sapiens OX=9606 GN=RPS2 PE=1 SV=2	sp|P15880|RS2_HUMAN	31.324	1	15	53.2	293	0	107.04	427	1	P15880	40S ribosomal protein S2	RPS2	1244800000	1359850000			0.247109	-0.128875	1393700000	1025100000	1537000000	1023400000	1530100000	1239800000	1631600000	1037900000	30.3763	29.9331	30.5175	29.9307	30.511	30.2075	30.6036	29.951
sp|P36578|RL4_HUMAN 60S ribosomal protein L4 OS=Homo sapiens OX=9606 GN=RPL4 PE=1 SV=5	sp|P36578|RL4_HUMAN	47.697	1	22	49.2	427	0	138.64	451	1	P36578	60S ribosomal protein L4	RPL4	1421400000	1553025000			0.521856	-0.12995	1516300000	1184800000	1437700000	1546800000	1563700000	1365100000	1533500000	1749800000	30.4979	30.142	30.4211	30.5266	30.5423	30.3464	30.5142	30.7045
sp|P67870|CSK2B_HUMAN Casein kinase II subunit beta OS=Homo sapiens OX=9606 GN=CSNK2B PE=1 SV=1	sp|P67870|CSK2B_HUMAN	24.942	1	4	19.5	215	0	18.257	19	0	P67870	Casein kinase II subunit beta	CSNK2B	17012750	16071250			0.0569236	-0.130025	23796000	0	26502000	17753000	0	34219000	30066000	0	24.5042	22.133	24.6596	24.0816	22.9626	25.0283	24.8416	23.066
sp|O76021|RL1D1_HUMAN Ribosomal L1 domain-containing protein 1 OS=Homo sapiens OX=9606 GN=RSL1D1 PE=1 SV=3	sp|O76021|RL1D1_HUMAN	54.972	2	30	51.2	490	0	126.38	351	0	O76021	Ribosomal L1 domain-containing protein 1	RSL1D1	436262500	479077500			0.368843	-0.13325	427000000	480030000	484940000	353080000	551500000	488490000	497290000	379030000	28.6697	28.8385	28.8532	28.3954	29.0388	28.8638	28.8895	28.4977
sp|P11216|PYGB_HUMAN Glycogen phosphorylase, brain form OS=Homo sapiens OX=9606 GN=PYGB PE=1 SV=5	sp|P11216|PYGB_HUMAN	96.695	1	6	4.7	843	0	23.083	22	0	P11216	Glycogen phosphorylase, brain form	PYGB	18968750	21040750			0.387927	-0.133775	16980000	18980000	20105000	19810000	25991000	18803000	17058000	22311000	24.0173	24.178	24.2611	24.2397	24.6315	24.1645	24.0239	24.4113
sp|O43390-4|HNRPR_HUMAN Isoform 4 of Heterogeneous nuclear ribonucleoprotein R OS=Homo sapiens OX=9606 GN=HNRNPR;sp|O43390-3|HNRPR_HUMAN Isoform 3 of Heterogeneous nuclear ribonucleoprotein R OS=Homo sapiens OX=9606 GN=HNRNPR;sp|O43390|HNRPR_HUMAN Heteroge	sp|O43390-4|HNRPR_HUMAN;sp|O43390-3|HNRPR_HUMAN;sp|O43390|HNRPR_HUMAN;sp|O43390-2|HNRPR_HUMAN	59.952	4	6	11.2	535	0	11.461	37	0	O43390-4	Isoform 4 of Heterogeneous nuclear ribonucleoprotein R	HNRNPR	53961750	59195000			0.450461	-0.133976	54384000	58913000	44183000	58367000	50829000	69207000	59768000	56976000	25.6967	25.8121	25.397	25.7986	25.5991	26.0444	25.8329	25.7639
sp|O75955-2|FLOT1_HUMAN Isoform 2 of Flotillin-1 OS=Homo sapiens OX=9606 GN=FLOT1;sp|O75955|FLOT1_HUMAN Flotillin-1 OS=Homo sapiens OX=9606 GN=FLOT1 PE=1 SV=3	sp|O75955-2|FLOT1_HUMAN;sp|O75955|FLOT1_HUMAN	42.08	2	4	16.6	379	0	5.2778	1	0	O75955-2	Isoform 2 of Flotillin-1	FLOT1	3277750	0			0.103521	-0.134325	0	0	0	13111000	0	0	0	0	22.8608	21.9226	21.7851	23.6443	22.4095	22.7765	22.4441	23.12
sp|P14868|SYDC_HUMAN Aspartate--tRNA ligase, cytoplasmic OS=Homo sapiens OX=9606 GN=DARS1 PE=1 SV=2;sp|P14868-2|SYDC_HUMAN Isoform 2 of Aspartate--tRNA ligase, cytoplasmic OS=Homo sapiens OX=9606 GN=DARS1	sp|P14868|SYDC_HUMAN;sp|P14868-2|SYDC_HUMAN	57.136	2	17	36.9	501	0	62.049	74	0	P14868	Aspartate--tRNA ligase, cytoplasmic	DARS1	422322500	470172500			0.187742	-0.135651	343370000	518410000	329930000	497580000	439180000	512260000	301360000	627890000	28.3552	28.9495	28.2976	28.8904	28.7102	28.9323	28.1669	29.2259
sp|Q8WW12|PCNP_HUMAN PEST proteolytic signal-containing nuclear protein OS=Homo sapiens OX=9606 GN=PCNP PE=1 SV=2;sp|Q8WW12-3|PCNP_HUMAN Isoform 3 of PEST proteolytic signal-containing nuclear protein OS=Homo sapiens OX=9606 GN=PCNP;sp|Q8WW12-2|PCNP_HUMAN	sp|Q8WW12|PCNP_HUMAN;sp|Q8WW12-3|PCNP_HUMAN;sp|Q8WW12-2|PCNP_HUMAN	18.925	3	2	15.2	178	0.0016849	3.3012	6	0	Q8WW12	PEST proteolytic signal-containing nuclear protein	PCNP	1789525	0			0.104254	-0.1375	7158100	0	0	0	0	0	0	0	22.7711	22.0394	21.4912	23.1485	22.3649	21.9429	22.2956	23.3968
sp|Q9Y2Z4|SYYM_HUMAN Tyrosine--tRNA ligase, mitochondrial OS=Homo sapiens OX=9606 GN=YARS2 PE=1 SV=2	sp|Q9Y2Z4|SYYM_HUMAN	53.198	1	9	23.5	477	0	40.946	54	1	Q9Y2Z4	Tyrosine--tRNA ligase, mitochondrial	YARS2	40463500	45349250			0.308713	-0.1383	40093000	38167000	45575000	38019000	58879000	46772000	33212000	42534000	25.2568	25.1858	25.4417	25.1802	25.8113	25.4791	24.9852	25.3421
sp|Q9UG63|ABCF2_HUMAN ATP-binding cassette sub-family F member 2 OS=Homo sapiens OX=9606 GN=ABCF2 PE=1 SV=2;sp|Q9UG63-2|ABCF2_HUMAN Isoform 2 of ATP-binding cassette sub-family F member 2 OS=Homo sapiens OX=9606 GN=ABCF2	sp|Q9UG63|ABCF2_HUMAN;sp|Q9UG63-2|ABCF2_HUMAN	71.289	2	10	17.2	623	0	20.857	42	0	Q9UG63	ATP-binding cassette sub-family F member 2	ABCF2	74801500	82976750			0.228251	-0.1407	87302000	53766000	86548000	71590000	91054000	59497000	107760000	73596000	26.3795	25.6802	26.367	26.0933	26.4402	25.8263	26.6832	26.1331
sp|Q9H9B4|SFXN1_HUMAN Sideroflexin-1 OS=Homo sapiens OX=9606 GN=SFXN1 PE=1 SV=4	sp|Q9H9B4|SFXN1_HUMAN	35.619	1	10	39.8	322	0	56.04	85	1	Q9H9B4	Sideroflexin-1	SFXN1	137222500	151595000			1.04643	-0.14215	126190000	141510000	139900000	141290000	157390000	153480000	135020000	160490000	26.911	27.0763	27.0598	27.0741	27.2298	27.1935	27.0086	27.2579
sp|P18085|ARF4_HUMAN ADP-ribosylation factor 4 OS=Homo sapiens OX=9606 GN=ARF4 PE=1 SV=3	sp|P18085|ARF4_HUMAN	20.511	1	4	23.3	180	0	18.91	56	0	P18085	ADP-ribosylation factor 4	ARF4	39494500	43585250			0.381687	-0.142526	43565000	32719000	35829000	45865000	44057000	34627000	50679000	44978000	25.3767	24.9636	25.0946	25.4509	25.3929	25.0454	25.5949	25.4227
sp|Q9HD45|TM9S3_HUMAN Transmembrane 9 superfamily member 3 OS=Homo sapiens OX=9606 GN=TM9SF3 PE=1 SV=2	sp|Q9HD45|TM9S3_HUMAN	67.887	1	4	9.3	589	0	16.28	23	0	Q9HD45	Transmembrane 9 superfamily member 3	TM9SF3	26734250	29167500			0.279635	-0.143425	33356000	28881000	25936000	18764000	22919000	33033000	30381000	30337000	24.9914	24.7836	24.6285	24.1615	24.45	24.9774	24.8567	24.8546
sp|Q15008|PSMD6_HUMAN 26S proteasome non-ATPase regulatory subunit 6 OS=Homo sapiens OX=9606 GN=PSMD6 PE=1 SV=1;sp|Q15008-4|PSMD6_HUMAN Isoform 4 of 26S proteasome non-ATPase regulatory subunit 6 OS=Homo sapiens OX=9606 GN=PSMD6;sp|Q15008-3|PSMD6_HUMAN Iso	sp|Q15008|PSMD6_HUMAN;sp|Q15008-4|PSMD6_HUMAN;sp|Q15008-3|PSMD6_HUMAN;sp|Q15008-2|PSMD6_HUMAN	45.531	4	12	29.6	389	0	35.776	71	0	Q15008	26S proteasome non-ATPase regulatory subunit 6	PSMD6	93920250	102601500			0.453881	-0.144101	74728000	103020000	86263000	111670000	106770000	98406000	104990000	100240000	26.1551	26.6183	26.3622	26.7347	26.6699	26.5522	26.6457	26.5789
sp|O15260|SURF4_HUMAN Surfeit locus protein 4 OS=Homo sapiens OX=9606 GN=SURF4 PE=1 SV=3;sp|O15260-2|SURF4_HUMAN Isoform 2 of Surfeit locus protein 4 OS=Homo sapiens OX=9606 GN=SURF4;sp|O15260-3|SURF4_HUMAN Isoform 3 of Surfeit locus protein 4 OS=Homo sapi	sp|O15260|SURF4_HUMAN;sp|O15260-2|SURF4_HUMAN;sp|O15260-3|SURF4_HUMAN	30.394	3	6	27.5	269	0	101.01	89	0	O15260	Surfeit locus protein 4	SURF4	51226250	56951750			0.292146	-0.145425	64863000	43899000	51608000	44535000	68648000	54574000	63255000	41330000	25.9509	25.3877	25.6211	25.4084	26.0327	25.7017	25.9147	25.3007
sp|Q5JVF3-3|PCID2_HUMAN Isoform 3 of PCI domain-containing protein 2 OS=Homo sapiens OX=9606 GN=PCID2;sp|Q5JVF3|PCID2_HUMAN PCI domain-containing protein 2 OS=Homo sapiens OX=9606 GN=PCID2 PE=1 SV=2;sp|Q5JVF3-4|PCID2_HUMAN Isoform 4 of PCI domain-containin	sp|Q5JVF3-3|PCID2_HUMAN;sp|Q5JVF3|PCID2_HUMAN;sp|Q5JVF3-4|PCID2_HUMAN;sp|Q5JVF3-2|PCID2_HUMAN	43.374	4	7	22.9	376	0	29.071	28	0	Q5JVF3-3	Isoform 3 of PCI domain-containing protein 2	PCID2	26267750	30794000			0.119237	-0.147275	31123000	16710000	33463000	23775000	39227000	36058000	35492000	12399000	24.8915	23.9942	24.9961	24.5029	25.2253	25.1038	25.081	23.5637
sp|Q9BVA1|TBB2B_HUMAN Tubulin beta-2B chain OS=Homo sapiens OX=9606 GN=TUBB2B PE=1 SV=1;sp|Q13885|TBB2A_HUMAN Tubulin beta-2A chain OS=Homo sapiens OX=9606 GN=TUBB2A PE=1 SV=1	sp|Q9BVA1|TBB2B_HUMAN;sp|Q13885|TBB2A_HUMAN	49.953	2	4	11.5	445	0	49.185	39	0	Q9BVA1	Tubulin beta-2B chain	TUBB2B	90882250	101226500			0.295222	-0.148075	101190000	97848000	97403000	67088000	97711000	88144000	83641000	135410000	26.5925	26.544	26.5375	25.9996	26.542	26.3934	26.3177	27.0128
sp|Q8WUM4-2|PDC6I_HUMAN Isoform 2 of Programmed cell death 6-interacting protein OS=Homo sapiens OX=9606 GN=PDCD6IP;sp|Q8WUM4|PDC6I_HUMAN Programmed cell death 6-interacting protein OS=Homo sapiens OX=9606 GN=PDCD6IP PE=1 SV=1	sp|Q8WUM4-2|PDC6I_HUMAN;sp|Q8WUM4|PDC6I_HUMAN	96.771	3	8	10.3	873	0	26.069	15	0	Q8WUM4-2	Isoform 2 of Programmed cell death 6-interacting protein	PDCD6IP	26710250	29847000			0.501327	-0.14865	29751000	25656000	26014000	25420000	27059000	24504000	33213000	34612000	24.8264	24.6128	24.6328	24.5995	24.6896	24.5465	24.9852	25.0448
sp|P08670|VIME_HUMAN Vimentin OS=Homo sapiens OX=9606 GN=VIM PE=1 SV=4	sp|P08670|VIME_HUMAN	53.651	2	20	42.1	466	0	48.694	104	0	P08670	Vimentin	VIM	210095000	215170000			0.14005	-0.1494	369460000	136150000	211320000	123450000	172570000	249000000	264200000	174910000	28.4608	27.0206	27.6549	26.8794	27.3626	27.8916	27.9771	27.382
sp|Q08211|DHX9_HUMAN ATP-dependent RNA helicase A OS=Homo sapiens OX=9606 GN=DHX9 PE=1 SV=4	sp|Q08211|DHX9_HUMAN	140.96	2	55	48.7	1270	0	323.31	1401	0	Q08211	ATP-dependent RNA helicase A	DHX9	2341700000	2598775000			2.83249	-0.14995	2286500000	2367400000	2364300000	2348600000	2708100000	2559000000	2561700000	2566300000	31.0905	31.1407	31.1388	31.1292	31.3346	31.2529	31.2545	31.257
sp|P17858|PFKAL_HUMAN ATP-dependent 6-phosphofructokinase, liver type OS=Homo sapiens OX=9606 GN=PFKL PE=1 SV=6;sp|P17858-2|PFKAL_HUMAN Isoform 2 of ATP-dependent 6-phosphofructokinase, liver type OS=Homo sapiens OX=9606 GN=PFKL	sp|P17858|PFKAL_HUMAN;sp|P17858-2|PFKAL_HUMAN	85.018	2	13	21	780	0	61.074	124	0	P17858	ATP-dependent 6-phosphofructokinase, liver type	PFKL	121982500	136502500			0.686331	-0.15525	123980000	111780000	121750000	130420000	142990000	118840000	125560000	158620000	26.8855	26.7361	26.8593	26.9586	27.0913	26.8244	26.9038	27.241
sp|Q9Y5A9|YTHD2_HUMAN YTH domain-containing family protein 2 OS=Homo sapiens OX=9606 GN=YTHDF2 PE=1 SV=2;sp|Q9Y5A9-2|YTHD2_HUMAN Isoform 2 of YTH domain-containing family protein 2 OS=Homo sapiens OX=9606 GN=YTHDF2	sp|Q9Y5A9|YTHD2_HUMAN;sp|Q9Y5A9-2|YTHD2_HUMAN	62.333	2	6	6.6	579	0	21.703	37	0	Q9Y5A9	YTH domain-containing family protein 2	YTHDF2	62182750	69819750			0.409777	-0.15555	58701000	72354000	63524000	54152000	62757000	82719000	78889000	54914000	25.8069	26.1086	25.9208	25.6905	25.9033	26.3017	26.2333	25.7107
sp|P61221|ABCE1_HUMAN ATP-binding cassette sub-family E member 1 OS=Homo sapiens OX=9606 GN=ABCE1 PE=1 SV=1	sp|P61221|ABCE1_HUMAN	67.314	1	18	41.6	599	0	110.74	144	0	P61221	ATP-binding cassette sub-family E member 1	ABCE1	321222500	358095000			0.684826	-0.156225	283690000	302740000	340770000	357690000	335070000	323070000	359840000	414400000	28.0797	28.1735	28.3442	28.4141	28.3199	28.2673	28.4228	28.6264
sp|P53396|ACLY_HUMAN ATP-citrate synthase OS=Homo sapiens OX=9606 GN=ACLY PE=1 SV=3;sp|P53396-2|ACLY_HUMAN Isoform 2 of ATP-citrate synthase OS=Homo sapiens OX=9606 GN=ACLY;sp|P53396-3|ACLY_HUMAN Isoform 3 of ATP-citrate synthase OS=Homo sapiens OX=9606 GN	sp|P53396|ACLY_HUMAN;sp|P53396-2|ACLY_HUMAN;sp|P53396-3|ACLY_HUMAN	120.84	3	19	20.5	1101	0	96.229	180	1	P53396	ATP-citrate synthase	ACLY	216897500	239100000			0.252502	-0.15895	160520000	300710000	177860000	228500000	180120000	274520000	214920000	286840000	27.2582	28.1638	27.4062	27.7676	27.4244	28.0323	27.6792	28.0957
sp|P47914|RL29_HUMAN 60S ribosomal protein L29 OS=Homo sapiens OX=9606 GN=RPL29 PE=1 SV=2	sp|P47914|RL29_HUMAN	17.752	1	2	14.5	159	0	9.5668	29	0	P47914	60S ribosomal protein L29	RPL29	28140250	25572000			0.0403373	-0.161875	53402000	0	59159000	0	48961000	0	53327000	0	25.6704	22.2072	25.8181	21.9568	25.5451	22.9914	25.6684	22.0951
sp|P62899-3|RL31_HUMAN Isoform 3 of 60S ribosomal protein L31 OS=Homo sapiens OX=9606 GN=RPL31;sp|P62899|RL31_HUMAN 60S ribosomal protein L31 OS=Homo sapiens OX=9606 GN=RPL31 PE=1 SV=1;sp|P62899-2|RL31_HUMAN Isoform 2 of 60S ribosomal protein L31 OS=Homo s	sp|P62899-3|RL31_HUMAN;sp|P62899|RL31_HUMAN;sp|P62899-2|RL31_HUMAN	13.995	3	5	39.7	121	0	19.007	133	0	P62899-3	Isoform 3 of 60S ribosomal protein L31	RPL31	325082500	365732500			0.599721	-0.1629	347940000	304820000	354060000	293510000	386220000	323890000	433620000	319200000	28.3743	28.1834	28.3994	28.1288	28.5248	28.2709	28.6919	28.2499
sp|Q8N1F7|NUP93_HUMAN Nuclear pore complex protein Nup93 OS=Homo sapiens OX=9606 GN=NUP93 PE=1 SV=2;sp|Q8N1F7-2|NUP93_HUMAN Isoform 2 of Nuclear pore complex protein Nup93 OS=Homo sapiens OX=9606 GN=NUP93	sp|Q8N1F7|NUP93_HUMAN;sp|Q8N1F7-2|NUP93_HUMAN	93.487	2	9	12.6	819	0	54.913	36	0	Q8N1F7	Nuclear pore complex protein Nup93	NUP93	37582500	41610750			0.329681	-0.163274	29544000	44704000	30246000	45836000	40572000	34927000	39487000	51457000	24.8164	25.4139	24.8502	25.45	25.274	25.0578	25.2349	25.6169
sp|Q9NRN7|ADPPT_HUMAN L-aminoadipate-semialdehyde dehydrogenase-phosphopantetheinyl transferase OS=Homo sapiens OX=9606 GN=AASDHPPT PE=1 SV=2;sp|Q9NRN7-2|ADPPT_HUMAN Isoform 2 of L-aminoadipate-semialdehyde dehydrogenase-phosphopantetheinyl transferase OS=	sp|Q9NRN7|ADPPT_HUMAN;sp|Q9NRN7-2|ADPPT_HUMAN	35.776	2	4	15.5	309	0	20.773	19	0	Q9NRN7	L-aminoadipate-semialdehyde dehydrogenase-phosphopantetheinyl transferase	AASDHPPT	30576250	47139500			0.0388318	-0.164125	40185000	41794000	40326000	0	47618000	46237000	94703000	0	25.2602	25.3168	25.2652	22.041	25.505	25.4625	26.4969	21.0753
sp|Q9BVP2-2|GNL3_HUMAN Isoform 2 of Guanine nucleotide-binding protein-like 3 OS=Homo sapiens OX=9606 GN=GNL3;sp|Q9BVP2|GNL3_HUMAN Guanine nucleotide-binding protein-like 3 OS=Homo sapiens OX=9606 GN=GNL3 PE=1 SV=2	sp|Q9BVP2-2|GNL3_HUMAN;sp|Q9BVP2|GNL3_HUMAN	60.54	2	17	33.3	537	0	111.57	230	0	Q9BVP2-2	Isoform 2 of Guanine nucleotide-binding protein-like 3	GNL3	195345000	220545000			0.501894	-0.164125	204820000	191610000	214660000	170290000	262170000	221180000	227120000	171710000	27.6098	27.5136	27.6775	27.3434	27.9659	27.7206	27.7589	27.3554
sp|Q14683|SMC1A_HUMAN Structural maintenance of chromosomes protein 1A OS=Homo sapiens OX=9606 GN=SMC1A PE=1 SV=2	sp|Q14683|SMC1A_HUMAN	143.23	1	9	6.9	1233	0	16.085	26	0	Q14683	Structural maintenance of chromosomes protein 1A	SMC1A	32781250	36644500			0.662257	-0.164676	33885000	30034000	28769000	38437000	32165000	35381000	38769000	40263000	25.0141	24.8401	24.778	25.196	24.939	25.0765	25.2084	25.263
sp|P22695|QCR2_HUMAN Cytochrome b-c1 complex subunit 2, mitochondrial OS=Homo sapiens OX=9606 GN=UQCRC2 PE=1 SV=3	sp|P22695|QCR2_HUMAN	48.442	1	8	21	453	0	26.626	34	1	P22695	Cytochrome b-c1 complex subunit 2, mitochondrial	UQCRC2	102218500	118330500			0.298658	-0.16845	103830000	112810000	87584000	104650000	87854000	166270000	126580000	92618000	26.6296	26.7493	26.3842	26.641	26.3886	27.309	26.9155	26.4648
sp|P46779|RL28_HUMAN 60S ribosomal protein L28 OS=Homo sapiens OX=9606 GN=RPL28 PE=1 SV=3;sp|P46779-2|RL28_HUMAN Isoform 2 of 60S ribosomal protein L28 OS=Homo sapiens OX=9606 GN=RPL28;sp|P46779-3|RL28_HUMAN Isoform 3 of 60S ribosomal protein L28 OS=Homo s	sp|P46779|RL28_HUMAN;sp|P46779-2|RL28_HUMAN;sp|P46779-3|RL28_HUMAN;sp|P46779-4|RL28_HUMAN;sp|P46779-5|RL28_HUMAN	15.747	5	9	47.4	137	0	39.391	198	1	P46779	60S ribosomal protein L28	RPL28	660485000	745180000			0.500546	-0.168925	762980000	582460000	706850000	589650000	750150000	720830000	905310000	604430000	29.5071	29.1176	29.3968	29.1353	29.4826	29.4251	29.7538	29.171
sp|P52209-2|6PGD_HUMAN Isoform 2 of 6-phosphogluconate dehydrogenase, decarboxylating OS=Homo sapiens OX=9606 GN=PGD;sp|P52209|6PGD_HUMAN 6-phosphogluconate dehydrogenase, decarboxylating OS=Homo sapiens OX=9606 GN=PGD PE=1 SV=3	sp|P52209-2|6PGD_HUMAN;sp|P52209|6PGD_HUMAN	51.872	2	18	48.3	470	0	147.47	241	0	P52209-2	Isoform 2 of 6-phosphogluconate dehydrogenase, decarboxylating	PGD	322907500	366642500			0.43174	-0.1722	288400000	356990000	281610000	364630000	274240000	400680000	355900000	435750000	28.1035	28.4113	28.0691	28.4419	28.0309	28.5779	28.4069	28.6989
sp|Q92974-3|ARHG2_HUMAN Isoform 3 of Rho guanine nucleotide exchange factor 2 OS=Homo sapiens OX=9606 GN=ARHGEF2;sp|Q92974-2|ARHG2_HUMAN Isoform 2 of Rho guanine nucleotide exchange factor 2 OS=Homo sapiens OX=9606 GN=ARHGEF2;sp|Q92974|ARHG2_HUMAN Rho guan	sp|Q92974-3|ARHG2_HUMAN;sp|Q92974-2|ARHG2_HUMAN;sp|Q92974|ARHG2_HUMAN	108.24	3	5	6.3	958	0	8.2748	5	0	Q92974-3	Isoform 3 of Rho guanine nucleotide exchange factor 2	ARHGEF2	0	4299500			0.102945	-0.177049	0	0	0	0	17198000	0	0	0	22.0704	22.3521	21.8875	23.143	24.0357	22.4045	21.3364	22.3846
sp|O00159-2|MYO1C_HUMAN Isoform 2 of Unconventional myosin-Ic OS=Homo sapiens OX=9606 GN=MYO1C;sp|O00159-3|MYO1C_HUMAN Isoform 3 of Unconventional myosin-Ic OS=Homo sapiens OX=9606 GN=MYO1C;sp|O00159|MYO1C_HUMAN Unconventional myosin-Ic OS=Homo sapiens OX=	sp|O00159-2|MYO1C_HUMAN;sp|O00159-3|MYO1C_HUMAN;sp|O00159|MYO1C_HUMAN	117.91	3	4	6.4	1028	0	7.8904	21	0	O00159-2	Isoform 2 of Unconventional myosin-Ic	MYO1C	4454600	2582250			0.0954753	-0.179825	0	0	8708800	9109600	0	0	10329000	0	21.0555	21.1452	23.054	23.119	22.028	21.5424	23.3002	22.2224
sp|P31153-2|METK2_HUMAN Isoform 2 of S-adenosylmethionine synthase isoform type-2 OS=Homo sapiens OX=9606 GN=MAT2A;sp|P31153|METK2_HUMAN S-adenosylmethionine synthase isoform type-2 OS=Homo sapiens OX=9606 GN=MAT2A PE=1 SV=1	sp|P31153-2|METK2_HUMAN;sp|P31153|METK2_HUMAN	32.964	3	3	13.7	299	0	9.1133	13	0	P31153-2	Isoform 2 of S-adenosylmethionine synthase isoform type-2	MAT2A	34362750	38783750			0.701649	-0.18155	31241000	30566000	33796000	41848000	42721000	38383000	34231000	39800000	24.8969	24.8654	25.0103	25.3187	25.3484	25.194	25.0288	25.2463
sp|P08238|HS90B_HUMAN Heat shock protein HSP 90-beta OS=Homo sapiens OX=9606 GN=HSP90AB1 PE=1 SV=4	sp|P08238|HS90B_HUMAN	83.263	3	41	32.7	724	0	323.31	994	0	P08238	Heat shock protein HSP 90-beta	HSP90AB1	2815550000	3203550000			0.906949	-0.181626	3059100000	2606400000	2859400000	2737300000	2681800000	3473400000	3336000000	3323000000	31.5105	31.2794	31.4131	31.3501	31.3206	31.6937	31.6355	31.6298
sp|P39023|RL3_HUMAN 60S ribosomal protein L3 OS=Homo sapiens OX=9606 GN=RPL3 PE=1 SV=2	sp|P39023|RL3_HUMAN	46.108	2	23	51.9	403	0	140.74	589	1	P39023	60S ribosomal protein L3	RPL3	1541925000	1738225000			0.539582	-0.18255	1887100000	1301200000	1650900000	1328500000	1670200000	1630400000	2058900000	1593400000	30.8135	30.2772	30.6206	30.3072	30.6374	30.6026	30.9392	30.5695
sp|Q02543|RL18A_HUMAN 60S ribosomal protein L18a OS=Homo sapiens OX=9606 GN=RPL18A PE=1 SV=2	sp|Q02543|RL18A_HUMAN	20.762	1	10	48.9	176	0	75.195	186	0	Q02543	60S ribosomal protein L18a	RPL18A	440540000	514075000			0.303911	-0.183526	374860000	430790000	416940000	539570000	476400000	349730000	490070000	740100000	28.4818	28.6824	28.6353	29.0072	28.8276	28.3817	28.8684	29.4631
sp|P56545|CTBP2_HUMAN C-terminal-binding protein 2 OS=Homo sapiens OX=9606 GN=CTBP2 PE=1 SV=1;sp|P56545-3|CTBP2_HUMAN Isoform 3 of C-terminal-binding protein 2 OS=Homo sapiens OX=9606 GN=CTBP2;sp|P56545-2|CTBP2_HUMAN Isoform 2 of C-terminal-binding protein	sp|P56545|CTBP2_HUMAN;sp|P56545-3|CTBP2_HUMAN;sp|P56545-2|CTBP2_HUMAN;sp|Q13363-2|CTBP1_HUMAN;sp|Q13363|CTBP1_HUMAN	48.944	5	2	6.5	445	0	4.9805	15	0	P56545	C-terminal-binding protein 2	CTBP2	21240250	24124250			1.48964	-0.185125	21682000	21711000	19048000	22520000	23096000	25481000	23064000	24856000	24.37	24.3719	24.1831	24.4247	24.4611	24.6029	24.4591	24.5671
sp|Q9NYY8|FAKD2_HUMAN FAST kinase domain-containing protein 2, mitochondrial OS=Homo sapiens OX=9606 GN=FASTKD2 PE=1 SV=1;sp|Q9NYY8-2|FAKD2_HUMAN Isoform 2 of FAST kinase domain-containing protein 2, mitochondrial OS=Homo sapiens OX=9606 GN=FASTKD2	sp|Q9NYY8|FAKD2_HUMAN;sp|Q9NYY8-2|FAKD2_HUMAN	81.462	2	2	3.4	710	0	5.917	5	1	Q9NYY8	FAST kinase domain-containing protein 2, mitochondrial	FASTKD2	2055600	0			0.147748	-0.186425	0	0	8222400	0	0	0	0	0	22.1127	23.0379	22.9711	21.5766	22.857	21.9187	22.2673	23.401
sp|O75352-2|MPU1_HUMAN Isoform 2 of Mannose-P-dolichol utilization defect 1 protein OS=Homo sapiens OX=9606 GN=MPDU1;sp|O75352|MPU1_HUMAN Mannose-P-dolichol utilization defect 1 protein OS=Homo sapiens OX=9606 GN=MPDU1 PE=1 SV=2	sp|O75352-2|MPU1_HUMAN;sp|O75352|MPU1_HUMAN	19.752	2	3	18.3	186	0	6.431	42	0	O75352-2	Isoform 2 of Mannose-P-dolichol utilization defect 1 protein	MPDU1	15911500	18237750			0.646358	-0.191051	18213000	16582000	13864000	14987000	22730000	16849000	17072000	16300000	24.1185	23.9831	23.7248	23.8372	24.4381	24.0062	24.0251	23.9584
sp|P62269|RS18_HUMAN 40S ribosomal protein S18 OS=Homo sapiens OX=9606 GN=RPS18 PE=1 SV=3	sp|P62269|RS18_HUMAN	17.718	1	5	30.3	152	0	19.592	80	1	P62269	40S ribosomal protein S18	RPS18	87876750	103039500			0.179277	-0.191725	59709000	106070000	61268000	124460000	89553000	67114000	76301000	179190000	25.8314	26.6604	25.8686	26.8911	26.4162	26.0001	26.1852	27.4169
sp|Q13620-3|CUL4B_HUMAN Isoform 3 of Cullin-4B OS=Homo sapiens OX=9606 GN=CUL4B;sp|Q13620-1|CUL4B_HUMAN Isoform 2 of Cullin-4B OS=Homo sapiens OX=9606 GN=CUL4B;sp|Q13620|CUL4B_HUMAN Cullin-4B OS=Homo sapiens OX=9606 GN=CUL4B PE=1 SV=4	sp|Q13620-3|CUL4B_HUMAN;sp|Q13620-1|CUL4B_HUMAN;sp|Q13620|CUL4B_HUMAN	84.016	3	3	5.3	717	0	6.6884	5	0	Q13620-3	Isoform 3 of Cullin-4B	CUL4B	1773750	0			0.170564	-0.192	0	0	0	7095000	0	0	0	0	22.2661	23.1599	21.8769	22.7584	21.7239	22.9284	23.2013	22.9757
sp|Q9H0U4|RAB1B_HUMAN Ras-related protein Rab-1B OS=Homo sapiens OX=9606 GN=RAB1B PE=1 SV=1;sp|Q92928|RAB1C_HUMAN Putative Ras-related protein Rab-1C OS=Homo sapiens OX=9606 GN=RAB1C PE=5 SV=2	sp|Q9H0U4|RAB1B_HUMAN;sp|Q92928|RAB1C_HUMAN	22.171	2	2	13.4	201	0	7.3424	15	0	Q9H0U4	Ras-related protein Rab-1B	RAB1B	7041225	8025900			1.06555	-0.194675	6186600	7037100	8076100	6865100	8318900	7888100	8217800	7678800	22.5607	22.7465	22.9452	22.7108	22.988	22.9112	22.9703	22.8724
sp|Q02878|RL6_HUMAN 60S ribosomal protein L6 OS=Homo sapiens OX=9606 GN=RPL6 PE=1 SV=3	sp|Q02878|RL6_HUMAN	32.728	1	19	51	288	0	153.64	522	0	Q02878	60S ribosomal protein L6	RPL6	1009340000	1171162500			0.596598	-0.195076	997790000	1059400000	980070000	1000100000	1086100000	934650000	1186800000	1477100000	29.8942	29.9806	29.8683	29.8975	30.0165	29.7999	30.1444	30.4601
sp|P49821-2|NDUV1_HUMAN Isoform 2 of NADH dehydrogenase [ubiquinone] flavoprotein 1, mitochondrial OS=Homo sapiens OX=9606 GN=NDUFV1;sp|P49821|NDUV1_HUMAN NADH dehydrogenase [ubiquinone] flavoprotein 1, mitochondrial OS=Homo sapiens OX=9606 GN=NDUFV1 PE=1	sp|P49821-2|NDUV1_HUMAN;sp|P49821|NDUV1_HUMAN	49.867	2	2	4	455	0.007716	2.5166	1	1	P49821-2	Isoform 2 of NADH dehydrogenase [ubiquinone] flavoprotein 1, mitochondrial	NDUFV1	2639500	0			0.158036	-0.195925	0	0	10558000	0	0	0	0	0	22.3114	22.6592	23.3318	21.6526	23.2058	22.5729	21.8168	23.1432
sp|Q15555-2|MARE2_HUMAN Isoform 2 of Microtubule-associated protein RP/EB family member 2 OS=Homo sapiens OX=9606 GN=MAPRE2;sp|Q15555-4|MARE2_HUMAN Isoform 4 of Microtubule-associated protein RP/EB family member 2 OS=Homo sapiens OX=9606 GN=MAPRE2;sp|Q1555	sp|Q15555-2|MARE2_HUMAN;sp|Q15555-4|MARE2_HUMAN;sp|Q15555-5|MARE2_HUMAN;sp|Q15555-3|MARE2_HUMAN;sp|Q15555|MARE2_HUMAN	29.091	7	4	18.1	259	0	11.518	20	0	Q15555-2	Isoform 2 of Microtubule-associated protein RP/EB family member 2	MAPRE2	26046000	29103250			0.0893759	-0.200051	38971000	32514000	32699000	0	43066000	37455000	35892000	0	25.2159	24.9546	24.9627	22.6782	25.36	25.1587	25.0972	22.9957
sp|P52292|IMA1_HUMAN Importin subunit alpha-1 OS=Homo sapiens OX=9606 GN=KPNA2 PE=1 SV=1	sp|P52292|IMA1_HUMAN	57.861	1	9	22.3	529	0	51.019	52	0	P52292	Importin subunit alpha-1	KPNA2	46816500	55564500			0.28686	-0.2003	38563000	41746000	46590000	60367000	54816000	41357000	40812000	85273000	25.2007	25.3151	25.4735	25.8473	25.7081	25.3016	25.2825	26.3456
sp|Q9Y262-2|EIF3L_HUMAN Isoform 2 of Eukaryotic translation initiation factor 3 subunit L OS=Homo sapiens OX=9606 GN=EIF3L;sp|Q9Y262|EIF3L_HUMAN Eukaryotic translation initiation factor 3 subunit L OS=Homo sapiens OX=9606 GN=EIF3L PE=1 SV=1	sp|Q9Y262-2|EIF3L_HUMAN;sp|Q9Y262|EIF3L_HUMAN	61.013	2	12	22.7	516	0	24.573	43	0	Q9Y262-2	Isoform 2 of Eukaryotic translation initiation factor 3 subunit L	EIF3L	110076750	133233250			0.188949	-0.201476	72547000	112960000	107930000	146870000	146670000	61803000	126640000	197820000	26.1124	26.7512	26.6855	27.13	27.128	25.8812	26.9162	27.5596
sp|Q9NRZ9-8|HELLS_HUMAN Isoform 8 of Lymphoid-specific helicase OS=Homo sapiens OX=9606 GN=HELLS;sp|Q9NRZ9-7|HELLS_HUMAN Isoform 7 of Lymphoid-specific helicase OS=Homo sapiens OX=9606 GN=HELLS;sp|Q9NRZ9-6|HELLS_HUMAN Isoform 6 of Lymphoid-specific helicas	sp|Q9NRZ9-8|HELLS_HUMAN;sp|Q9NRZ9-7|HELLS_HUMAN;sp|Q9NRZ9-6|HELLS_HUMAN;sp|Q9NRZ9-5|HELLS_HUMAN;sp|Q9NRZ9-4|HELLS_HUMAN;sp|Q9NRZ9-3|HELLS_HUMAN;sp|Q9NRZ9-2|HELLS_HUMAN;sp|Q9NRZ9|HELLS_HUMAN;sp|Q9NRZ9-9|HELLS_HUMAN	36.406	9	2	5.7	315	0	4.8351	8	0	Q9NRZ9-8	Isoform 8 of Lymphoid-specific helicase	HELLS	4747750	2127550			0.136084	-0.205	8207000	0	10784000	0	8510200	0	0	0	22.9684	21.4381	23.3624	21.9646	23.0208	23.3144	21.6938	22.5245
sp|P68363|TBA1B_HUMAN Tubulin alpha-1B chain OS=Homo sapiens OX=9606 GN=TUBA1B PE=1 SV=1;sp|P68363-2|TBA1B_HUMAN Isoform 2 of Tubulin alpha-1B chain OS=Homo sapiens OX=9606 GN=TUBA1B;sp|P68366-2|TBA4A_HUMAN Isoform 2 of Tubulin alpha-4A chain OS=Homo sapie	sp|P68363|TBA1B_HUMAN;sp|P68363-2|TBA1B_HUMAN;sp|P68366-2|TBA4A_HUMAN;sp|P68366|TBA4A_HUMAN	50.151	5	25	2.9	451	0	323.31	1428	0	P68363	Tubulin alpha-1B chain	TUBA1B	5985750000	6912775000			0.899375	-0.205224	6387700000	5249800000	6539800000	5765700000	7564800000	5775900000	7426000000	6884400000	32.5727	32.2896	32.6066	32.4249	32.8167	32.4274	32.7899	32.6807
sp|P00338|LDHA_HUMAN L-lactate dehydrogenase A chain OS=Homo sapiens OX=9606 GN=LDHA PE=1 SV=2;sp|P00338-3|LDHA_HUMAN Isoform 3 of L-lactate dehydrogenase A chain OS=Homo sapiens OX=9606 GN=LDHA;sp|P00338-5|LDHA_HUMAN Isoform 5 of L-lactate dehydrogenase A	sp|P00338|LDHA_HUMAN;sp|P00338-3|LDHA_HUMAN;sp|P00338-5|LDHA_HUMAN;sp|P00338-2|LDHA_HUMAN;sp|P00338-4|LDHA_HUMAN	36.688	5	18	53.3	332	0	143.43	416	1	P00338	L-lactate dehydrogenase A chain	LDHA	705880000	811012500			0.335914	-0.205524	547450000	931440000	552310000	792320000	621090000	853550000	688510000	1080900000	29.0282	29.7949	29.0409	29.5615	29.2102	29.6689	29.3589	30.0096
sp|Q9BXW7-2|HDHD5_HUMAN Isoform 1 of Haloacid dehalogenase-like hydrolase domain-containing 5 OS=Homo sapiens OX=9606 GN=HDHD5;sp|Q9BXW7|HDHD5_HUMAN Haloacid dehalogenase-like hydrolase domain-containing 5 OS=Homo sapiens OX=9606 GN=HDHD5 PE=1 SV=1	sp|Q9BXW7-2|HDHD5_HUMAN;sp|Q9BXW7|HDHD5_HUMAN	43.588	2	3	8.7	393	0	3.7991	0	1	Q9BXW7-2	Isoform 1 of Haloacid dehalogenase-like hydrolase domain-containing 5	HDHD5	0	3217750			0.102218	-0.206525	0	0	0	0	0	0	0	12871000	21.5542	22.6484	22.48	21.8115	20.7247	21.7153	23.2626	23.6176
sp|Q8TDN6|BRX1_HUMAN Ribosome biogenesis protein BRX1 homolog OS=Homo sapiens OX=9606 GN=BRIX1 PE=1 SV=2	sp|Q8TDN6|BRX1_HUMAN	41.401	1	18	56.9	353	0	128.34	272	0	Q8TDN6	Ribosome biogenesis protein BRX1 homolog	BRIX1	395080000	457902500			0.3655	-0.206875	509800000	333100000	422660000	314760000	446390000	543440000	529870000	311910000	28.9254	28.3114	28.6549	28.2297	28.7337	29.0175	28.9811	28.2166
sp|P49736|MCM2_HUMAN DNA replication licensing factor MCM2 OS=Homo sapiens OX=9606 GN=MCM2 PE=1 SV=4	sp|P49736|MCM2_HUMAN	101.89	1	16	21.8	904	0	43.157	101	0	P49736	DNA replication licensing factor MCM2	MCM2	164992500	190022500			0.650912	-0.2079	133460000	181910000	154670000	189930000	203550000	206300000	154100000	196140000	26.9918	27.4387	27.2046	27.5009	27.6008	27.6202	27.1993	27.5473
sp|P55786|PSA_HUMAN Puromycin-sensitive aminopeptidase OS=Homo sapiens OX=9606 GN=NPEPPS PE=1 SV=2;sp|P55786-2|PSA_HUMAN Isoform 2 of Puromycin-sensitive aminopeptidase OS=Homo sapiens OX=9606 GN=NPEPPS	sp|P55786|PSA_HUMAN;sp|P55786-2|PSA_HUMAN	103.28	4	13	16	919	0	36.435	24	0	P55786	Puromycin-sensitive aminopeptidase	NPEPPS	73589000	85141250			0.491614	-0.210175	78276000	71567000	56300000	88213000	93500000	64620000	82550000	99895000	26.2221	26.0928	25.7466	26.3945	26.4785	25.9455	26.2988	26.5739
sp|Q9Y399|RT02_HUMAN 28S ribosomal protein S2, mitochondrial OS=Homo sapiens OX=9606 GN=MRPS2 PE=1 SV=1	sp|Q9Y399|RT02_HUMAN	33.249	1	5	15.5	296	0	9.3248	13	1	Q9Y399	28S ribosomal protein S2, mitochondrial	MRPS2	29037000	33581000			1.08066	-0.212075	29581000	30609000	31347000	24611000	29725000	36528000	33621000	34450000	24.8182	24.8675	24.9018	24.5528	24.8252	25.1225	25.0029	25.038
sp|Q15125|EBP_HUMAN 3-beta-hydroxysteroid-Delta(8),Delta(7)-isomerase OS=Homo sapiens OX=9606 GN=EBP PE=1 SV=3	sp|Q15125|EBP_HUMAN	26.352	1	3	16.5	230	0	24.751	64	1	Q15125	3-beta-hydroxysteroid-Delta(8),Delta(7)-isomerase	EBP	93628750	108731250			0.759512	-0.213475	102820000	102950000	78913000	89832000	89125000	113270000	125380000	107150000	26.6155	26.6174	26.2338	26.4207	26.4093	26.7552	26.9017	26.6751
sp|Q9UBE0|SAE1_HUMAN SUMO-activating enzyme subunit 1 OS=Homo sapiens OX=9606 GN=SAE1 PE=1 SV=1;sp|Q9UBE0-2|SAE1_HUMAN Isoform 2 of SUMO-activating enzyme subunit 1 OS=Homo sapiens OX=9606 GN=SAE1;sp|Q9UBE0-3|SAE1_HUMAN Isoform 3 of SUMO-activating enzyme	sp|Q9UBE0|SAE1_HUMAN;sp|Q9UBE0-2|SAE1_HUMAN;sp|Q9UBE0-3|SAE1_HUMAN	38.449	3	2	9.2	346	0	42.776	7	0	Q9UBE0	SUMO-activating enzyme subunit 1	SAE1	1194875	3095400			0.414799	-0.21435	0	4779500	0	0	6939500	5442100	0	0	21.8135	22.1884	22.1537	22.7762	22.7264	22.3757	22.2869	22.4002
sp|P62280|RS11_HUMAN 40S ribosomal protein S11 OS=Homo sapiens OX=9606 GN=RPS11 PE=1 SV=3	sp|P62280|RS11_HUMAN	18.431	1	11	57	158	0	94.047	273	1	P62280	40S ribosomal protein S11	RPS11	1002162500	1170895000			0.33319	-0.2174	1224800000	780000000	1210800000	793050000	1282200000	1313000000	1352000000	736380000	30.1899	29.5389	30.1733	29.5628	30.256	30.2902	30.3324	29.4559
sp|P78346|RPP30_HUMAN Ribonuclease P protein subunit p30 OS=Homo sapiens OX=9606 GN=RPP30 PE=1 SV=1;sp|P78346-2|RPP30_HUMAN Isoform 2 of Ribonuclease P protein subunit p30 OS=Homo sapiens OX=9606 GN=RPP30	sp|P78346|RPP30_HUMAN;sp|P78346-2|RPP30_HUMAN	29.321	2	2	9	268	0.006436	2.83	19	0	P78346	Ribonuclease P protein subunit p30	RPP30	9539775	9259000			0.611104	-0.224175	10082000	9914900	9036200	9126000	0	12530000	13303000	11203000	23.2653	23.2412	23.1073	23.1216	22.9706	23.5789	23.6652	23.4174
sp|Q9BZE4|NOG1_HUMAN Nucleolar GTP-binding protein 1 OS=Homo sapiens OX=9606 GN=GTPBP4 PE=1 SV=3;sp|Q9BZE4-2|NOG1_HUMAN Isoform 2 of Nucleolar GTP-binding protein 1 OS=Homo sapiens OX=9606 GN=GTPBP4;sp|Q9BZE4-3|NOG1_HUMAN Isoform 3 of Nucleolar GTP-binding	sp|Q9BZE4|NOG1_HUMAN;sp|Q9BZE4-2|NOG1_HUMAN;sp|Q9BZE4-3|NOG1_HUMAN	73.964	3	21	44.6	634	0	72.311	149	0	Q9BZE4	GTP-binding protein 4	GTPBP4	220052500	245785000			0.214902	-0.226625	309730000	174560000	286440000	109480000	264590000	309850000	259060000	149640000	28.2064	27.3791	28.0937	26.7061	27.9792	28.207	27.9487	27.1569
sp|P23258|TBG1_HUMAN Tubulin gamma-1 chain OS=Homo sapiens OX=9606 GN=TUBG1 PE=1 SV=2;sp|Q9NRH3|TBG2_HUMAN Tubulin gamma-2 chain OS=Homo sapiens OX=9606 GN=TUBG2 PE=2 SV=1	sp|P23258|TBG1_HUMAN;sp|Q9NRH3|TBG2_HUMAN	51.169	2	5	12.2	451	0	9.8696	12	0	P23258	Tubulin gamma-1 chain	TUBG1	36879500	43028000			0.816627	-0.227325	41169000	35100000	41180000	30069000	45140000	44720000	46271000	35981000	25.2951	25.065	25.2954	24.8418	25.4279	25.4144	25.4636	25.1007
sp|P68371|TBB4B_HUMAN Tubulin beta-4B chain OS=Homo sapiens OX=9606 GN=TUBB4B PE=1 SV=1	sp|P68371|TBB4B_HUMAN	49.83	1	24	2.7	445	0	323.31	1758	0	P68371	Tubulin beta-4B chain	TUBB4B	4866050000	5666400000			0.702101	-0.228101	5768700000	3831200000	5246200000	4618100000	6540400000	4866000000	5791500000	5467700000	32.4256	31.8351	32.2886	32.1047	32.6067	32.1801	32.4313	32.3483
sp|P61106|RAB14_HUMAN Ras-related protein Rab-14 OS=Homo sapiens OX=9606 GN=RAB14 PE=1 SV=4	sp|P61106|RAB14_HUMAN	23.897	1	9	49.3	215	0	24.282	24	0	P61106	Ras-related protein Rab-14	RAB14	75885750	90335000			0.547883	-0.228799	87497000	73533000	75623000	66890000	73609000	112400000	104010000	71321000	26.3827	26.1319	26.1723	25.9953	26.1334	26.7441	26.6321	26.0878
sp|Q9Y5J1|UTP18_HUMAN U3 small nucleolar RNA-associated protein 18 homolog OS=Homo sapiens OX=9606 GN=UTP18 PE=1 SV=3	sp|Q9Y5J1|UTP18_HUMAN	62.003	1	5	12.1	556	0	15.189	30	0	Q9Y5J1	U3 small nucleolar RNA-associated protein 18 homolog	UTP18	64619250	74327500			0.593284	-0.2288	77177000	76692000	50153000	54455000	72708000	76867000	75244000	72491000	26.2017	26.1926	25.5798	25.6986	26.1156	26.1959	26.1651	26.1113
sp|Q16186|ADRM1_HUMAN Proteasomal ubiquitin receptor ADRM1 OS=Homo sapiens OX=9606 GN=ADRM1 PE=1 SV=2	sp|Q16186|ADRM1_HUMAN	42.153	1	3	9.8	407	0	10.492	2	0	Q16186	Proteasomal ubiquitin receptor ADRM1	ADRM1	0	4156500			0.150008	-0.23025	0	0	0	0	0	0	16626000	0	23.1476	22.7616	21.9067	22.2743	23.0533	22.3859	23.9869	21.5851
sp|P57088|TMM33_HUMAN Transmembrane protein 33 OS=Homo sapiens OX=9606 GN=TMEM33 PE=1 SV=2	sp|P57088|TMM33_HUMAN	27.978	1	8	30.4	247	0	51.599	87	0	P57088	Transmembrane protein 33	TMEM33	133874500	158527500			0.405851	-0.2312	156570000	123850000	156810000	98268000	162980000	140190000	216010000	114930000	27.2222	26.884	27.2244	26.5502	27.2801	27.0628	27.6865	26.7762
sp|P17844|DDX5_HUMAN Probable ATP-dependent RNA helicase DDX5 OS=Homo sapiens OX=9606 GN=DDX5 PE=1 SV=1;sp|P17844-2|DDX5_HUMAN Isoform 2 of Probable ATP-dependent RNA helicase DDX5 OS=Homo sapiens OX=9606 GN=DDX5	sp|P17844|DDX5_HUMAN;sp|P17844-2|DDX5_HUMAN	69.147	2	16	29.3	614	0	95.242	155	0	P17844	Probable ATP-dependent RNA helicase DDX5	DDX5	228112500	263132500			0.497356	-0.231275	194250000	270380000	166900000	280920000	217740000	265890000	272200000	296700000	27.5333	28.0104	27.3144	28.0656	27.698	27.9863	28.0201	28.1444
sp|O95347-2|SMC2_HUMAN Isoform 2 of Structural maintenance of chromosomes protein 2 OS=Homo sapiens OX=9606 GN=SMC2;sp|O95347|SMC2_HUMAN Structural maintenance of chromosomes protein 2 OS=Homo sapiens OX=9606 GN=SMC2 PE=1 SV=2	sp|O95347-2|SMC2_HUMAN;sp|O95347|SMC2_HUMAN	124.92	2	7	7.2	1099	0	10.791	3	0	O95347-2	Isoform 2 of Structural maintenance of chromosomes protein 2	SMC2	8095500	0			0.078832	-0.233925	32382000	0	0	0	0	0	0	0	24.9487	21.2371	21.7195	22.3287	22.4721	24.0351	21.0331	23.6294
sp|P27708|PYR1_HUMAN CAD protein OS=Homo sapiens OX=9606 GN=CAD PE=1 SV=3	sp|P27708|PYR1_HUMAN	242.98	4	46	26.2	2225	0	202.37	298	1	P27708	CAD protein	CAD	407827500	477747500			0.730614	-0.23575	412310000	345660000	364160000	509180000	497060000	390210000	517880000	505840000	28.6192	28.3648	28.44	28.9236	28.8888	28.5397	28.948	28.9141
sp|Q9UKD2|MRT4_HUMAN mRNA turnover protein 4 homolog OS=Homo sapiens OX=9606 GN=MRTO4 PE=1 SV=2	sp|Q9UKD2|MRT4_HUMAN	27.56	1	7	36.4	239	0	25.041	55	0	Q9UKD2	mRNA turnover protein 4 homolog	MRTO4	58369500	69618000			0.506924	-0.2386	67788000	61335000	58748000	45607000	66176000	78590000	84701000	49005000	26.0145	25.8702	25.808	25.4428	25.9798	26.2278	26.3359	25.5464
sp|Q9Y2T2|AP3M1_HUMAN AP-3 complex subunit mu-1 OS=Homo sapiens OX=9606 GN=AP3M1 PE=1 SV=1	sp|Q9Y2T2|AP3M1_HUMAN	46.939	1	2	4.8	418	0	4.1294	4	0	Q9Y2T2	AP-3 complex subunit mu-1	AP3M1	0	7002000			0.141927	-0.239625	0	0	0	0	28008000	0	0	0	22.4658	22.5908	22.6689	23.3925	24.7393	22.2881	22.7975	22.2516
sp|P42677|RS27_HUMAN 40S ribosomal protein S27 OS=Homo sapiens OX=9606 GN=RPS27 PE=1 SV=3	sp|P42677|RS27_HUMAN	9.461	1	5	15.5	84	0	30.791	118	1	P42677	40S ribosomal protein S27	RPS27	415727500	490877500			0.507347	-0.241225	479570000	342590000	505290000	335460000	471140000	503900000	617910000	370560000	28.8372	28.3519	28.9125	28.3216	28.8116	28.9086	29.2028	28.4651
sp|P35232|PHB_HUMAN Prohibitin OS=Homo sapiens OX=9606 GN=PHB PE=1 SV=1	sp|P35232|PHB_HUMAN	29.804	2	12	60.7	272	0	70.477	97	0	P35232	Prohibitin 1	PHB1	143395000	173662500			0.311834	-0.249325	200290000	134200000	138830000	100260000	106240000	237620000	209750000	141040000	27.5775	26.9998	27.0487	26.5792	26.6628	27.8241	27.6441	27.0715
sp|P62753|RS6_HUMAN 40S ribosomal protein S6 OS=Homo sapiens OX=9606 GN=RPS6 PE=1 SV=1	sp|P62753|RS6_HUMAN	28.68	1	10	43.4	249	0	73.183	256	1	P62753	40S ribosomal protein S6	RPS6	648882500	778517500			0.310047	-0.25005	839300000	478870000	802450000	474910000	866730000	651340000	1104700000	491300000	29.6446	28.8351	29.5798	28.8231	29.691	29.2788	30.041	28.872
sp|Q9NV06|DCA13_HUMAN DDB1- and CUL4-associated factor 13 OS=Homo sapiens OX=9606 GN=DCAF13 PE=1 SV=2;sp|Q9NV06-2|DCA13_HUMAN Isoform 2 of DDB1- and CUL4-associated factor 13 OS=Homo sapiens OX=9606 GN=DCAF13	sp|Q9NV06|DCA13_HUMAN;sp|Q9NV06-2|DCA13_HUMAN	51.402	2	2	6.1	445	0	4.2219	2	0	Q9NV06	DDB1- and CUL4-associated factor 13	DCAF13	0	5371750			0.118121	-0.2501	0	0	0	0	0	21487000	0	0	22.5436	23.2411	21.8465	22.7079	22.3214	24.357	23.5627	21.0984
sp|P32969|RL9_HUMAN 60S ribosomal protein L9 OS=Homo sapiens OX=9606 GN=RPL9 PE=1 SV=1	sp|P32969|RL9_HUMAN	21.863	1	9	61.5	192	0	231.92	321	1	P32969	60S ribosomal protein L9	RPL9	621130000	749187500			0.838364	-0.254725	654150000	578330000	653320000	598720000	773950000	699300000	923780000	599720000	29.285	29.1073	29.2832	29.1573	29.5277	29.3813	29.783	29.1597
