## Supplementary Data 2 for "Uncharacterized protein c17orf80: a novel interactor of human mitochondrial nucleoids" (part 3 of 3)

### Sheet: 5. BirA(C)vs(N) ctrl (continued)
																Welch's T-test				LFQ								Log2 LFQ									# identified proteins:
sp|P46777|RL5_HUMAN 60S ribosomal protein L5 OS=Homo sapiens OX=9606 GN=RPL5 PE=1 SV=3	sp|P46777|RL5_HUMAN	34.362	1	14	43.8	297	0	110.97	324	1	P46777	60S ribosomal protein L5	RPL5	906352500	1077720000			1.03035	-0.2564	723410000	964830000	986820000	950350000	1200800000	1109200000	979580000	1021300000	29.4302	29.8457	29.8782	29.8239	30.1613	30.0469	29.8676	29.9278
sp|Q9UK61-2|TASOR_HUMAN Isoform 2 of Protein TASOR OS=Homo sapiens OX=9606 GN=TASOR;sp|Q9UK61-3|TASOR_HUMAN Isoform 3 of Protein TASOR OS=Homo sapiens OX=9606 GN=TASOR;sp|Q9UK61-4|TASOR_HUMAN Isoform 4 of Protein TASOR OS=Homo sapiens OX=9606 GN=TASOR;sp|Q	sp|Q9UK61-2|TASOR_HUMAN;sp|Q9UK61-3|TASOR_HUMAN;sp|Q9UK61-4|TASOR_HUMAN;sp|Q9UK61|TASOR_HUMAN	140	4	2	1.9	1233	0	4.3802	2	0	Q9UK61-2	Isoform 2 of Protein TASOR	TASOR	1698075	0			0.217418	-0.257926	0	0	3792500	2999800	0	0	0	0	21.7298	23.3119	21.8547	21.5164	22.5746	22.1423	21.855	22.8726
sp|P50991|TCPD_HUMAN T-complex protein 1 subunit delta OS=Homo sapiens OX=9606 GN=CCT4 PE=1 SV=4;sp|P50991-2|TCPD_HUMAN Isoform 2 of T-complex protein 1 subunit delta OS=Homo sapiens OX=9606 GN=CCT4	sp|P50991|TCPD_HUMAN;sp|P50991-2|TCPD_HUMAN	57.924	2	24	46.4	539	0	187.37	429	0	P50991	T-complex protein 1 subunit delta	CCT4	840430000	1009870000			1.30372	-0.258475	806820000	822880000	864670000	867350000	1096400000	845680000	1037900000	1059500000	29.5877	29.6161	29.6876	29.692	30.0301	29.6555	29.951	29.9807
sp|P53007|TXTP_HUMAN Tricarboxylate transport protein, mitochondrial OS=Homo sapiens OX=9606 GN=SLC25A1 PE=1 SV=2	sp|P53007|TXTP_HUMAN	34.012	1	10	36.7	311	0	32.075	110	1	P53007	Tricarboxylate transport protein, mitochondrial	SLC25A1	161455000	185227500			0.348992	-0.26025	238690000	112750000	186300000	108080000	178050000	212230000	210310000	140320000	27.8306	26.7486	27.4731	26.6875	27.4077	27.6611	27.6479	27.0641
sp|O75127|PTCD1_HUMAN Pentatricopeptide repeat-containing protein 1, mitochondrial OS=Homo sapiens OX=9606 GN=PTCD1 PE=1 SV=2	sp|O75127|PTCD1_HUMAN	78.855	1	2	3.3	700	0	5.6236	11	1	O75127	Pentatricopeptide repeat-containing protein 1, mitochondrial	PTCD1	3186425	0			0.414849	-0.2608	5823600	0	6922100	0	0	0	0	0	22.4735	22.19	22.7228	21.8944	22.0049	23.0119	22.7333	22.5738
sp|Q16778|H2B2E_HUMAN Histone H2B type 2-E OS=Homo sapiens OX=9606 GN=H2BC21 PE=1 SV=3;sp|P33778|H2B1B_HUMAN Histone H2B type 1-B OS=Homo sapiens OX=9606 GN=H2BC3 PE=1 SV=2;sp|P23527|H2B1O_HUMAN Histone H2B type 1-O OS=Homo sapiens OX=9606 GN=H2BC17 PE=1 S	sp|Q16778|H2B2E_HUMAN;sp|P33778|H2B1B_HUMAN;sp|P23527|H2B1O_HUMAN;sp|P06899|H2B1J_HUMAN	13.92	6	8	0	126	0	93.028	431	0	Q16778	Histone H2B type 2-E	H2BC21	3684100000	4378525000			0.871438	-0.261925	3277300000	4624500000	3106700000	3727900000	4109300000	4311200000	4111200000	4982400000	31.6099	32.1067	31.5327	31.7957	31.9362	32.0054	31.9369	32.2142
sp|O60762|DPM1_HUMAN Dolichol-phosphate mannosyltransferase subunit 1 OS=Homo sapiens OX=9606 GN=DPM1 PE=1 SV=1	sp|O60762|DPM1_HUMAN	29.634	1	4	21.5	260	0	15.478	16	0	O60762	Dolichol-phosphate mannosyltransferase subunit 1	DPM1	20232250	24234750			0.67594	-0.2655	26640000	18025000	18418000	17846000	28706000	23688000	25658000	18887000	24.6671	24.1035	24.1346	24.0891	24.7748	24.4977	24.6129	24.1709
sp|P49207|RL34_HUMAN 60S ribosomal protein L34 OS=Homo sapiens OX=9606 GN=RPL34 PE=1 SV=3	sp|P49207|RL34_HUMAN	13.293	1	7	37.6	117	0	22.033	192	1	P49207	60S ribosomal protein L34	RPL34	842287500	1004772500			0.447137	-0.2661	1108900000	650950000	971620000	637680000	1045900000	924750000	1310500000	737940000	30.0465	29.278	29.8558	29.2483	29.9621	29.7845	30.2875	29.4589
sp|P35268|RL22_HUMAN 60S ribosomal protein L22 OS=Homo sapiens OX=9606 GN=RPL22 PE=1 SV=2	sp|P35268|RL22_HUMAN	14.787	1	4	40.6	128	0	80.842	143	1	P35268	60S ribosomal protein L22	RPL22	432287500	526545000			0.610558	-0.27015	514530000	393280000	467870000	353470000	439290000	564840000	686650000	415400000	28.9387	28.551	28.8015	28.397	28.7106	29.0733	29.355	28.6299
sp|P51148|RAB5C_HUMAN Ras-related protein Rab-5C OS=Homo sapiens OX=9606 GN=RAB5C PE=1 SV=2;sp|P51148-2|RAB5C_HUMAN Isoform 2 of Ras-related protein Rab-5C OS=Homo sapiens OX=9606 GN=RAB5C	sp|P51148|RAB5C_HUMAN;sp|P51148-2|RAB5C_HUMAN	23.482	2	7	24.1	216	0	51.173	157	0	P51148	Ras-related protein Rab-5C	RAB5C	212592500	257790000			0.821549	-0.27195	190230000	257040000	213320000	189780000	215550000	323580000	259970000	232060000	27.5032	27.9374	27.6684	27.4998	27.6834	28.2695	27.9538	27.7899
sp|P14625|ENPL_HUMAN Endoplasmin OS=Homo sapiens OX=9606 GN=HSP90B1 PE=1 SV=1	sp|P14625|ENPL_HUMAN	92.468	2	16	23.4	803	0	82.147	138	0	P14625	Endoplasmin	HSP90B1	177655000	215740000			0.812495	-0.272	213360000	161830000	160450000	174980000	166080000	258590000	212530000	225760000	27.6687	27.2699	27.2575	27.3826	27.3073	27.9461	27.6631	27.7502
sp|P39019|RS19_HUMAN 40S ribosomal protein S19 OS=Homo sapiens OX=9606 GN=RPS19 PE=1 SV=2	sp|P39019|RS19_HUMAN	16.06	1	4	20	145	0	10.118	26	0	P39019	40S ribosomal protein S19	RPS19	79693000	90711000			0.192517	-0.2752	46097000	107580000	35435000	129660000	68401000	56310000	80483000	157650000	25.4582	26.6808	25.0787	26.9502	26.0275	25.7469	26.2622	27.2321
sp|Q96T37-4|RBM15_HUMAN Isoform 4 of RNA-binding protein 15 OS=Homo sapiens OX=9606 GN=RBM15;sp|Q96T37-2|RBM15_HUMAN Isoform 2 of RNA-binding protein 15 OS=Homo sapiens OX=9606 GN=RBM15;sp|Q96T37-3|RBM15_HUMAN Isoform 3 of RNA-binding protein 15 OS=Homo sa	sp|Q96T37-4|RBM15_HUMAN;sp|Q96T37-2|RBM15_HUMAN;sp|Q96T37-3|RBM15_HUMAN;sp|Q96T37|RBM15_HUMAN	99.7	4	2	3.9	913	0	7.9639	8	0	Q96T37-4	Isoform 4 of RNA-binding protein 15	RBM15	2891250	1744050			0.192898	-0.27595	5967600	0	0	5597400	0	0	6976200	0	22.5087	21.9559	23.835	22.4163	22.8223	22.2056	22.734	24.0578
sp|P14618|KPYM_HUMAN Pyruvate kinase PKM OS=Homo sapiens OX=9606 GN=PKM PE=1 SV=4;sp|P14618-3|KPYM_HUMAN Isoform 3 of Pyruvate kinase PKM OS=Homo sapiens OX=9606 GN=PKM	sp|P14618|KPYM_HUMAN;sp|P14618-3|KPYM_HUMAN	57.936	4	38	9.4	531	0	323.31	1232	0	P14618	Pyruvate kinase PKM	PKM	3231700000	3935475000			1.12132	-0.27635	3177200000	3525600000	3329400000	2894600000	3298700000	4621300000	4158900000	3663000000	31.5651	31.7152	31.6326	31.4307	31.6193	32.1057	31.9536	31.7704
sp|P60891|PRPS1_HUMAN Ribose-phosphate pyrophosphokinase 1 OS=Homo sapiens OX=9606 GN=PRPS1 PE=1 SV=2;sp|P60891-2|PRPS1_HUMAN Isoform 2 of Ribose-phosphate pyrophosphokinase 1 OS=Homo sapiens OX=9606 GN=PRPS1;sp|P11908|PRPS2_HUMAN Ribose-phosphate pyrophos	sp|P60891|PRPS1_HUMAN;sp|P60891-2|PRPS1_HUMAN;sp|P11908|PRPS2_HUMAN;sp|P11908-2|PRPS2_HUMAN	34.834	5	10	39	318	0	36.928	69	0	P60891	Ribose-phosphate pyrophosphokinase 1	PRPS1	143245000	173095000			1.72269	-0.276875	150820000	150620000	147050000	124490000	174130000	170590000	181090000	166570000	27.1683	27.1663	27.1317	26.8915	27.3756	27.346	27.4321	27.3116
sp|Q6PI48|SYDM_HUMAN Aspartate--tRNA ligase, mitochondrial OS=Homo sapiens OX=9606 GN=DARS2 PE=1 SV=1	sp|Q6PI48|SYDM_HUMAN	73.562	1	10	18	645	0	22.13	34	1	Q6PI48	Aspartate--tRNA ligase, mitochondrial	DARS2	102236000	123415000			1.06935	-0.278174	85027000	118510000	94467000	110940000	123540000	140360000	120180000	109580000	26.3414	26.8204	26.4933	26.7252	26.8804	27.0646	26.8406	26.7074
sp|P62304|RUXE_HUMAN Small nuclear ribonucleoprotein E OS=Homo sapiens OX=9606 GN=SNRPE PE=1 SV=1	sp|P62304|RUXE_HUMAN	10.803	1	2	39.1	92	0	18.866	12	0	P62304	Small nuclear ribonucleoprotein E	SNRPE	3982625	0			0.218578	-0.2814	5588900	0	5244900	5096700	0	0	0	0	22.4141	22.3514	22.3225	22.2811	22.3215	23.5633	21.3901	23.2198
sp|P14174|MIF_HUMAN Macrophage migration inhibitory factor OS=Homo sapiens OX=9606 GN=MIF PE=1 SV=4	sp|P14174|MIF_HUMAN	12.476	1	2	17.4	115	0	12.386	29	0	P14174	Macrophage migration inhibitory factor	MIF	25927500	56373250			0.0814315	-0.28615	38488000	0	31744000	33478000	0	138490000	87003000	0	25.1979	22.8997	24.92	24.9967	23.202	27.0452	26.3746	22.5371
sp|P46781|RS9_HUMAN 40S ribosomal protein S9 OS=Homo sapiens OX=9606 GN=RPS9 PE=1 SV=3	sp|P46781|RS9_HUMAN	22.591	1	17	58.8	194	0	61.579	406	1	P46781	40S ribosomal protein S9	RPS9	1443700000	1757800000			0.842609	-0.288325	1674900000	1159900000	1645400000	1294600000	1568500000	1670500000	2182200000	1610000000	30.6414	30.1114	30.6158	30.2699	30.5467	30.6376	31.0231	30.5844
sp|P20042|IF2B_HUMAN Eukaryotic translation initiation factor 2 subunit 2 OS=Homo sapiens OX=9606 GN=EIF2S2 PE=1 SV=2	sp|P20042|IF2B_HUMAN	38.388	1	8	27	333	0	33.42	65	0	P20042	Eukaryotic translation initiation factor 2 subunit 2	EIF2S2	436505000	538925000			0.543185	-0.28915	315060000	493350000	487840000	449770000	642870000	473870000	377060000	661900000	28.2311	28.878	28.8618	28.7446	29.26	28.8199	28.4902	29.302
sp|Q15643-2|TRIPB_HUMAN Isoform 2 of Thyroid receptor-interacting protein 11 OS=Homo sapiens OX=9606 GN=TRIP11;sp|Q15643|TRIPB_HUMAN Thyroid receptor-interacting protein 11 OS=Homo sapiens OX=9606 GN=TRIP11 PE=1 SV=3	sp|Q15643-2|TRIPB_HUMAN;sp|Q15643|TRIPB_HUMAN	224.2	2	9	5.6	1950	0	26.188	6	0	Q15643-2	Isoform 2 of Thyroid receptor-interacting protein 11	TRIP11	5458750	0			0.138133	-0.28945	21835000	0	0	0	0	0	0	0	24.3801	21.746	21.4138	22.061	22.72	21.5397	23.2446	23.2544
sp|P61254|RL26_HUMAN 60S ribosomal protein L26 OS=Homo sapiens OX=9606 GN=RPL26 PE=1 SV=1;sp|Q9UNX3|RL26L_HUMAN 60S ribosomal protein L26-like 1 OS=Homo sapiens OX=9606 GN=RPL26L1 PE=1 SV=1	sp|P61254|RL26_HUMAN;sp|Q9UNX3|RL26L_HUMAN	17.258	2	10	46.2	145	0	35.256	178	0	P61254	60S ribosomal protein L26	RPL26	898537500	1098015000			0.742475	-0.2899	986220000	778770000	1093200000	735960000	1074800000	1121900000	1342900000	852460000	29.8773	29.5366	30.0259	29.4551	30.0014	30.0633	30.3227	29.6671
sp|P62244|RS15A_HUMAN 40S ribosomal protein S15a OS=Homo sapiens OX=9606 GN=RPS15A PE=1 SV=2	sp|P62244|RS15A_HUMAN	14.839	1	5	46.2	130	0	162.32	166	0	P62244	40S ribosomal protein S15a	RPS15A	564745000	684960000			0.569182	-0.291199	649020000	391240000	694090000	524630000	724360000	721140000	795430000	498910000	29.2737	28.5435	29.3705	28.9667	29.4321	29.4257	29.5672	28.8942
sp|P61204|ARF3_HUMAN ADP-ribosylation factor 3 OS=Homo sapiens OX=9606 GN=ARF3 PE=1 SV=2;sp|P84077|ARF1_HUMAN ADP-ribosylation factor 1 OS=Homo sapiens OX=9606 GN=ARF1 PE=1 SV=2;sp|P61204-2|ARF3_HUMAN Isoform 2 of ADP-ribosylation factor 3 OS=Homo sapiens	sp|P61204|ARF3_HUMAN;sp|P84077|ARF1_HUMAN;sp|P61204-2|ARF3_HUMAN	20.601	3	10	26	181	0	146.62	281	0	P61204	ADP-ribosylation factor 3	ARF3	354742500	433397500			1.76478	-0.291225	407680000	338340000	342350000	330600000	412740000	442630000	474050000	404170000	28.6029	28.3339	28.3509	28.3005	28.6207	28.7215	28.8205	28.5904
sp|Q15738|NSDHL_HUMAN Sterol-4-alpha-carboxylate 3-dehydrogenase, decarboxylating OS=Homo sapiens OX=9606 GN=NSDHL PE=1 SV=2	sp|Q15738|NSDHL_HUMAN	41.9	1	8	29.5	373	0	34.045	79	0	Q15738	Sterol-4-alpha-carboxylate 3-dehydrogenase, decarboxylating	NSDHL	84411000	104645500			0.801169	-0.2917	77074000	94550000	89049000	76971000	100710000	130630000	109120000	78122000	26.1997	26.4946	26.4081	26.1978	26.5856	26.9609	26.7013	26.2192
sp|Q71U36|TBA1A_HUMAN Tubulin alpha-1A chain OS=Homo sapiens OX=9606 GN=TUBA1A PE=1 SV=1;sp|Q71U36-2|TBA1A_HUMAN Isoform 2 of Tubulin alpha-1A chain OS=Homo sapiens OX=9606 GN=TUBA1A;sp|P0DPH8|TBA3D_HUMAN Tubulin alpha-3D chain OS=Homo sapiens OX=9606 GN=T	sp|Q71U36|TBA1A_HUMAN;sp|Q71U36-2|TBA1A_HUMAN;sp|P0DPH8|TBA3D_HUMAN;sp|P0DPH7|TBA3C_HUMAN;sp|P0DPH7-2|TBA3C_HUMAN;sp|Q6PEY2|TBA3E_HUMAN	50.135	6	1	3.1	451	0	5.5102	8	0	Q71U36	Tubulin alpha-1A chain	TUBA1A	1415650	0			0.279809	-0.295125	5662600	0	0	0	0	0	0	0	22.433	21.8159	21.5791	22.2527	22.1788	23.4173	21.9808	21.6843
sp|Q92804-2|RBP56_HUMAN Isoform Short of TATA-binding protein-associated factor 2N OS=Homo sapiens OX=9606 GN=TAF15;sp|Q92804|RBP56_HUMAN TATA-binding protein-associated factor 2N OS=Homo sapiens OX=9606 GN=TAF15 PE=1 SV=1	sp|Q92804-2|RBP56_HUMAN;sp|Q92804|RBP56_HUMAN	61.557	2	3	6.1	589	0	6.3429	26	0	Q92804-2	Isoform Short of TATA-binding protein-associated factor 2N	TAF15	27747250	34404000			0.289859	-0.2954	22885000	33918000	16234000	37952000	16893000	35763000	39486000	45474000	24.4479	25.0155	23.9525	25.1777	24.0099	25.092	25.2348	25.4385
sp|Q9UI12-2|VATH_HUMAN Isoform 2 of V-type proton ATPase subunit H OS=Homo sapiens OX=9606 GN=ATP6V1H;sp|Q9UI12|VATH_HUMAN V-type proton ATPase subunit H OS=Homo sapiens OX=9606 GN=ATP6V1H PE=1 SV=1	sp|Q9UI12-2|VATH_HUMAN;sp|Q9UI12|VATH_HUMAN	54.151	2	3	11.2	465	0	17.642	28	0	Q9UI12-2	Isoform 2 of V-type proton ATPase subunit H	ATP6V1H	7969075	7016250			0.777865	-0.296175	7498600	7896600	7664100	8817000	11932000	8481600	7651400	0	22.8382	22.9128	22.8697	23.0719	23.5083	23.0159	22.8673	23.4858
sp|P62910|RL32_HUMAN 60S ribosomal protein L32 OS=Homo sapiens OX=9606 GN=RPL32 PE=1 SV=2	sp|P62910|RL32_HUMAN	15.86	1	8	47.4	135	0	45.214	156	1	P62910	60S ribosomal protein L32	RPL32	430540000	519017500			0.695862	-0.297575	433910000	304290000	560170000	423790000	544810000	494850000	574900000	461510000	28.6928	28.1809	29.0613	28.6588	29.0212	28.8824	29.0987	28.7818
sp|O43592|XPOT_HUMAN Exportin-T OS=Homo sapiens OX=9606 GN=XPOT PE=1 SV=2	sp|O43592|XPOT_HUMAN	109.96	1	10	12.3	962	0	23.44	54	0	O43592	Exportin-T	XPOT	29019750	35486500			0.809108	-0.300325	21752000	28427000	30529000	35371000	38036000	28253000	39310000	36347000	24.3746	24.7608	24.8637	25.0761	25.1809	24.7519	25.2284	25.1153
sp|P0DMV8|HS71A_HUMAN Heat shock 70 kDa protein 1A OS=Homo sapiens OX=9606 GN=HSPA1A PE=1 SV=1;sp|P0DMV9|HS71B_HUMAN Heat shock 70 kDa protein 1B OS=Homo sapiens OX=9606 GN=HSPA1B PE=1 SV=1;sp|P0DMV8-2|HS71A_HUMAN Isoform 2 of Heat shock 70 kDa protein 1A	sp|P0DMV8|HS71A_HUMAN;sp|P0DMV9|HS71B_HUMAN;sp|P0DMV8-2|HS71A_HUMAN	70.051	3	33	31.7	641	0	323.31	911	0	P0DMV8	Heat shock 70 kDa protein 1A	HSPA1A	2480050000	3090750000			0.895001	-0.3016	2761600000	2211000000	2348100000	2599500000	2511600000	3604000000	3630200000	2617200000	31.3629	31.0421	31.1288	31.2756	31.226	31.747	31.7574	31.2854
sp|P23396|RS3_HUMAN 40S ribosomal protein S3 OS=Homo sapiens OX=9606 GN=RPS3 PE=1 SV=2;sp|P23396-2|RS3_HUMAN Isoform 2 of 40S ribosomal protein S3 OS=Homo sapiens OX=9606 GN=RPS3	sp|P23396|RS3_HUMAN;sp|P23396-2|RS3_HUMAN	26.688	2	20	74.9	243	0	142.85	643	1	P23396	40S ribosomal protein S3	RPS3	2815675000	3481300000			0.795707	-0.301625	3237300000	2443000000	3218000000	2364400000	3619000000	3440300000	4227900000	2638000000	31.5921	31.186	31.5835	31.1388	31.7529	31.6799	31.9773	31.2968
sp|P62826|RAN_HUMAN GTP-binding nuclear protein Ran OS=Homo sapiens OX=9606 GN=RAN PE=1 SV=3	sp|P62826|RAN_HUMAN	24.423	1	14	50.5	216	0	92.362	503	0	P62826	GTP-binding nuclear protein Ran	RAN	2075000000	2571000000			0.485902	-0.30205	2724800000	1668700000	2316600000	1589900000	2455100000	2880300000	3280600000	1668000000	31.3435	30.6361	31.1094	30.5663	31.1931	31.4236	31.6113	30.6355
sp|P60709|ACTB_HUMAN Actin, cytoplasmic 1 OS=Homo sapiens OX=9606 GN=ACTB PE=1 SV=1	sp|P60709|ACTB_HUMAN	41.736	4	22	4.5	375	0	323.31	892	1	P60709	Actin, cytoplasmic 1	ACTB	3613875000	4558400000			0.393483	-0.3027	4597600000	4323000000	2953200000	2581700000	2992600000	6825400000	4939100000	3476500000	32.0982	32.0094	31.4596	31.2657	31.4788	32.6683	32.2016	31.695
sp|P78371|TCPB_HUMAN T-complex protein 1 subunit beta OS=Homo sapiens OX=9606 GN=CCT2 PE=1 SV=4;sp|P78371-2|TCPB_HUMAN Isoform 2 of T-complex protein 1 subunit beta OS=Homo sapiens OX=9606 GN=CCT2	sp|P78371|TCPB_HUMAN;sp|P78371-2|TCPB_HUMAN	57.488	2	8	20.9	535	0	19.846	38	0	P78371	T-complex protein 1 subunit beta	CCT2	36733750	45290250			0.295593	-0.30335	25349000	41857000	22806000	56923000	38826000	37030000	29184000	76121000	24.5954	25.319	24.4429	25.7625	25.2105	25.1422	24.7987	26.1818
sp|P22087|FBRL_HUMAN rRNA 2-O-methyltransferase fibrillarin OS=Homo sapiens OX=9606 GN=FBL PE=1 SV=2	sp|P22087|FBRL_HUMAN	33.784	1	13	44.5	321	0	92.444	242	0	P22087	rRNA 2'-O-methyltransferase fibrillarin	FBL	693610000	861012500			1.42134	-0.303925	718210000	693220000	701900000	661110000	815070000	1029600000	811140000	788240000	29.4198	29.3687	29.3867	29.3003	29.6023	29.9394	29.5954	29.5541
sp|Q06830|PRDX1_HUMAN Peroxiredoxin-1 OS=Homo sapiens OX=9606 GN=PRDX1 PE=1 SV=1	sp|Q06830|PRDX1_HUMAN	22.11	1	9	41.7	199	0	30.555	166	0	Q06830	Peroxiredoxin-1	PRDX1	235655000	287600000			0.878003	-0.310625	301000000	182150000	216100000	243370000	305710000	283080000	283590000	278020000	28.1652	27.4406	27.6871	27.8586	28.1876	28.0766	28.0792	28.0506
sp|P22102|PUR2_HUMAN Trifunctional purine biosynthetic protein adenosine-3 OS=Homo sapiens OX=9606 GN=GART PE=1 SV=1;sp|P22102-2|PUR2_HUMAN Isoform Short of Trifunctional purine biosynthetic protein adenosine-3 OS=Homo sapiens OX=9606 GN=GART	sp|P22102|PUR2_HUMAN;sp|P22102-2|PUR2_HUMAN	107.77	2	31	37.6	1010	0	170.26	423	0	P22102	Trifunctional purine biosynthetic protein adenosine-3	GART	654722500	809202500			1.63371	-0.311151	720900000	569860000	621430000	706700000	786730000	783900000	803270000	862910000	29.4252	29.086	29.211	29.3965	29.5513	29.5461	29.5813	29.6846
sp|P11142|HSP7C_HUMAN Heat shock cognate 71 kDa protein OS=Homo sapiens OX=9606 GN=HSPA8 PE=1 SV=1;sp|P11142-2|HSP7C_HUMAN Isoform 2 of Heat shock cognate 71 kDa protein OS=Homo sapiens OX=9606 GN=HSPA8	sp|P11142|HSP7C_HUMAN;sp|P11142-2|HSP7C_HUMAN	70.897	3	25	39.6	646	0	221.7	389	0	P11142	Heat shock cognate 71 kDa protein	HSPA8	574127500	742090000			0.472723	-0.312875	698550000	549070000	571980000	476910000	484210000	972430000	961510000	550210000	29.3798	29.0324	29.0914	28.8291	28.8511	29.857	29.8407	29.0354
sp|P58107|EPIPL_HUMAN Epiplakin OS=Homo sapiens OX=9606 GN=EPPK1 PE=1 SV=3	sp|P58107|EPIPL_HUMAN	555.65	1	4	8.5	5088	0	38.364	12	0	P58107	Epiplakin	EPPK1	2571000	1364750			0.343443	-0.314349	0	5407500	0	4876500	0	0	0	5459000	21.7383	22.3665	21.436	22.2174	21.39	22.9551	22.2903	22.3802
sp|Q9UNP9-2|PPIE_HUMAN Isoform B of Peptidyl-prolyl cis-trans isomerase E OS=Homo sapiens OX=9606 GN=PPIE;sp|Q9UNP9|PPIE_HUMAN Peptidyl-prolyl cis-trans isomerase E OS=Homo sapiens OX=9606 GN=PPIE PE=1 SV=1;sp|Q9UNP9-3|PPIE_HUMAN Isoform 3 of Peptidyl-prol	sp|Q9UNP9-2|PPIE_HUMAN;sp|Q9UNP9|PPIE_HUMAN;sp|Q9UNP9-3|PPIE_HUMAN	33.085	3	1	3	296	0.0025	3.1953	1	0	Q9UNP9-2	Isoform B of Peptidyl-prolyl cis-trans isomerase E	PPIE	0	9104500			0.145899	-0.3165	0	0	0	0	0	0	0	36418000	22.9257	23.5356	21.6699	23.0721	23.1452	22.0797	22.1263	25.1181
sp|P20585|MSH3_HUMAN DNA mismatch repair protein Msh3 OS=Homo sapiens OX=9606 GN=MSH3 PE=1 SV=4	sp|P20585|MSH3_HUMAN	127.41	1	3	4.4	1137	0	9.8909	19	0	P20585	DNA mismatch repair protein Msh3	MSH3	6550400	6295950			0.792215	-0.316774	5342500	5409900	7001000	8448200	10003000	0	7167000	8013800	22.3491	22.3672	22.7391	23.0102	23.2539	22.7718	22.7729	22.9341
sp|P62854|RS26_HUMAN 40S ribosomal protein S26 OS=Homo sapiens OX=9606 GN=RPS26 PE=1 SV=3;sp|Q5JNZ5|RS26L_HUMAN Putative 40S ribosomal protein S26-like 1 OS=Homo sapiens OX=9606 GN=RPS26P11 PE=5 SV=1	sp|P62854|RS26_HUMAN;sp|Q5JNZ5|RS26L_HUMAN	13.015	2	4	37.4	115	0	14.312	66	1	P62854	40S ribosomal protein S26	RPS26	270375000	360870000			0.326837	-0.31815	302390000	236700000	341590000	200820000	419780000	291940000	558440000	173320000	28.1718	27.8185	28.3477	27.5813	28.6451	28.1211	29.0568	27.3689
sp|P27635|RL10_HUMAN 60S ribosomal protein L10 OS=Homo sapiens OX=9606 GN=RPL10 PE=1 SV=4	sp|P27635|RL10_HUMAN	24.604	2	11	47.2	214	0	117.51	250	1	P27635	60S ribosomal protein L10	RPL10	588690000	683867500			0.274548	-0.319651	900770000	300070000	802550000	351370000	815560000	617250000	889910000	412750000	29.7466	28.1607	29.58	28.3884	29.6032	29.2013	29.7291	28.6207
sp|P62424|RL7A_HUMAN 60S ribosomal protein L7a OS=Homo sapiens OX=9606 GN=RPL7A PE=1 SV=2	sp|P62424|RL7A_HUMAN	29.995	1	22	54.5	266	0	161.14	507	0	P62424	60S ribosomal protein L7a	RPL7A	1141792500	1408150000			0.593353	-0.321826	1477000000	832890000	1343300000	913980000	1550900000	1316100000	1708700000	1056900000	30.46	29.6336	30.3231	29.7676	30.5305	30.2936	30.6703	29.9772
sp|Q8N726-2|ARF_HUMAN Isoform smARF of Tumor suppressor ARF OS=Homo sapiens OX=9606 GN=CDKN2A;sp|Q8N726|ARF_HUMAN Tumor suppressor ARF OS=Homo sapiens OX=9606 GN=CDKN2A PE=1 SV=2	sp|Q8N726-2|ARF_HUMAN;sp|Q8N726|ARF_HUMAN	8.7308	2	2	31.8	85	0	6.8381	7	0	Q8N726-2	Isoform smARF of Tumor suppressor ARF	CDKN2A	0	3102000			0.274417	-0.32205	0	0	0	0	0	0	12408000	0	23.0834	21.5874	23.147	22.1487	22.301	23.0404	23.5648	22.3485
sp|Q53GQ0|DHB12_HUMAN Very-long-chain 3-oxoacyl-CoA reductase OS=Homo sapiens OX=9606 GN=HSD17B12 PE=1 SV=2	sp|Q53GQ0|DHB12_HUMAN	34.324	2	7	33.7	312	0	36.098	86	0	Q53GQ0	Very-long-chain 3-oxoacyl-CoA reductase	HSD17B12	87156750	111167250			0.720267	-0.32275	94999000	92202000	72650000	88776000	123380000	143080000	99520000	78689000	26.5014	26.4583	26.1145	26.4037	26.8785	27.0922	26.5685	26.2297
sp|Q15437|SC23B_HUMAN Protein transport protein Sec23B OS=Homo sapiens OX=9606 GN=SEC23B PE=1 SV=2	sp|Q15437|SC23B_HUMAN	86.478	2	5	3.3	767	0	54.949	18	0	Q15437	Protein transport protein Sec23B	SEC23B	13433500	14266800			0.129629	-0.32275	0	28157000	0	25577000	9941900	9457300	0	37668000	22.3164	24.747	21.7006	24.6083	23.2451	23.173	23.0784	25.1668
sp|O43143|DHX15_HUMAN Pre-mRNA-splicing factor ATP-dependent RNA helicase DHX15 OS=Homo sapiens OX=9606 GN=DHX15 PE=1 SV=2	sp|O43143|DHX15_HUMAN	90.932	1	33	43.8	795	0	119.07	329	0	O43143	ATP-dependent RNA helicase DHX15	DHX15	460810000	576877500			1.01474	-0.323749	474400000	430760000	556790000	381290000	554600000	694710000	589570000	468630000	28.8215	28.6823	29.0526	28.5063	29.0469	29.3718	29.1351	28.8039
sp|Q9UJS0|CMC2_HUMAN Calcium-binding mitochondrial carrier protein Aralar2 OS=Homo sapiens OX=9606 GN=SLC25A13 PE=1 SV=2;sp|Q9UJS0-2|CMC2_HUMAN Isoform 2 of Calcium-binding mitochondrial carrier protein Aralar2 OS=Homo sapiens OX=9606 GN=SLC25A13	sp|Q9UJS0|CMC2_HUMAN;sp|Q9UJS0-2|CMC2_HUMAN	74.175	2	24	37.3	675	0	98.525	155	1	Q9UJS0	Calcium-binding mitochondrial carrier protein Aralar2	SLC25A13	258167500	322380000			1.9154	-0.324326	238530000	278350000	234000000	281790000	319680000	336250000	333400000	300190000	27.8296	28.0523	27.8019	28.07	28.2521	28.325	28.3127	28.1613
sp|Q14498-3|RBM39_HUMAN Isoform 3 of RNA-binding protein 39 OS=Homo sapiens OX=9606 GN=RBM39;sp|Q14498-2|RBM39_HUMAN Isoform 2 of RNA-binding protein 39 OS=Homo sapiens OX=9606 GN=RBM39;sp|Q14498|RBM39_HUMAN RNA-binding protein 39 OS=Homo sapiens OX=9606 G	sp|Q14498-3|RBM39_HUMAN;sp|Q14498-2|RBM39_HUMAN;sp|Q14498|RBM39_HUMAN	57.089	8	6	12.6	508	0	14.932	22	0	Q14498-3	Isoform 3 of RNA-binding protein 39	RBM39	35900000	42570500			0.393128	-0.324925	20286000	52783000	26549000	43982000	35135000	39159000	39861000	56127000	24.274	25.6536	24.6622	25.3904	25.0664	25.2228	25.2485	25.7422
sp|P62888|RL30_HUMAN 60S ribosomal protein L30 OS=Homo sapiens OX=9606 GN=RPL30 PE=1 SV=2	sp|P62888|RL30_HUMAN	12.784	1	7	67	115	0	141.26	177	1	P62888	60S ribosomal protein L30	RPL30	672617500	844792500			2.51213	-0.330074	609730000	687250000	726670000	666820000	856690000	867720000	877360000	777400000	29.1836	29.3563	29.4367	29.3127	29.6742	29.6927	29.7086	29.5341
sp|P22570-4|ADRO_HUMAN Isoform 4 of NADPH:adrenodoxin oxidoreductase, mitochondrial OS=Homo sapiens OX=9606 GN=FDXR;sp|P22570-6|ADRO_HUMAN Isoform 6 of NADPH:adrenodoxin oxidoreductase, mitochondrial OS=Homo sapiens OX=9606 GN=FDXR;sp|P22570-5|ADRO_HUMAN I	sp|P22570-4|ADRO_HUMAN;sp|P22570-6|ADRO_HUMAN;sp|P22570-5|ADRO_HUMAN;sp|P22570|ADRO_HUMAN;sp|P22570-2|ADRO_HUMAN;sp|P22570-7|ADRO_HUMAN;sp|P22570-3|ADRO_HUMAN	48.056	7	2	6.2	439	0	4.9062	3	1	P22570-4	Isoform 4 of NADPH:adrenodoxin oxidoreductase, mitochondrial	FDXR	3940000	5535500			0.176434	-0.330225	15760000	0	0	0	22142000	0	0	0	23.9098	22.0079	21.9384	22.1782	24.4003	22.0375	22.0536	22.8638
sp|O75381-2|PEX14_HUMAN Isoform 2 of Peroxisomal membrane protein PEX14 OS=Homo sapiens OX=9606 GN=PEX14;sp|O75381|PEX14_HUMAN Peroxisomal membrane protein PEX14 OS=Homo sapiens OX=9606 GN=PEX14 PE=1 SV=1	sp|O75381-2|PEX14_HUMAN;sp|O75381|PEX14_HUMAN	36.701	2	4	10.2	334	0	22.761	19	0	O75381-2	Isoform 2 of Peroxisomal membrane protein PEX14	PEX14	0	6593250			0.15499	-0.331474	0	0	0	0	26373000	0	0	0	21.5284	22.9537	21.9698	22.8187	24.6526	21.8077	21.3787	22.7575
sp|Q9NSD9|SYFB_HUMAN Phenylalanine--tRNA ligase beta subunit OS=Homo sapiens OX=9606 GN=FARSB PE=1 SV=3;sp|Q9NSD9-2|SYFB_HUMAN Isoform 2 of Phenylalanine--tRNA ligase beta subunit OS=Homo sapiens OX=9606 GN=FARSB	sp|Q9NSD9|SYFB_HUMAN;sp|Q9NSD9-2|SYFB_HUMAN	66.115	2	15	26.8	589	0	33.709	91	0	Q9NSD9	Phenylalanine--tRNA ligase beta subunit	FARSB	146925000	185345000			2.15369	-0.33445	131620000	152780000	156680000	146620000	194480000	162760000	190060000	194080000	26.9718	27.1869	27.2232	27.1275	27.535	27.2782	27.5019	27.5321
sp|P04844-2|RPN2_HUMAN Isoform 2 of Dolichyl-diphosphooligosaccharide--protein glycosyltransferase subunit 2 OS=Homo sapiens OX=9606 GN=RPN2;sp|P04844|RPN2_HUMAN Dolichyl-diphosphooligosaccharide--protein glycosyltransferase subunit 2 OS=Homo sapiens OX=96	sp|P04844-2|RPN2_HUMAN;sp|P04844|RPN2_HUMAN	67.723	2	14	36.7	615	0	159.38	173	0	P04844-2	Isoform 2 of Dolichyl-diphosphooligosaccharide--protein glycosyltransferase subunit 2	RPN2	139077500	163165000			0.383837	-0.33465	72930000	208920000	103700000	170760000	148330000	170300000	137310000	196720000	26.12	27.6384	26.6278	27.3474	27.1442	27.3435	27.0329	27.5516
sp|O75691|UTP20_HUMAN Small subunit processome component 20 homolog OS=Homo sapiens OX=9606 GN=UTP20 PE=1 SV=3	sp|O75691|UTP20_HUMAN	318.38	1	3	1.7	2785	0	5.2797	6	0	O75691	Small subunit processome component 20 homolog	UTP20	642400	0			0.244945	-0.335575	2569600	0	0	0	0	0	0	0	21.2931	22.5709	22.2874	22.1361	21.6952	23.0419	21.4976	23.3951
sp|Q9UBX3|DIC_HUMAN Mitochondrial dicarboxylate carrier OS=Homo sapiens OX=9606 GN=SLC25A10 PE=1 SV=2;sp|Q9UBX3-2|DIC_HUMAN Isoform 2 of Mitochondrial dicarboxylate carrier OS=Homo sapiens OX=9606 GN=SLC25A10	sp|Q9UBX3|DIC_HUMAN;sp|Q9UBX3-2|DIC_HUMAN	31.282	2	7	34.5	287	0	20.744	51	1	Q9UBX3	Mitochondrial dicarboxylate carrier	SLC25A10	55905250	71020500			0.616553	-0.3367	71866000	43923000	61327000	46505000	71197000	89998000	75645000	47242000	26.0988	25.3885	25.87	25.4709	26.0853	26.4234	26.1727	25.4936
sp|P29401|TKT_HUMAN Transketolase OS=Homo sapiens OX=9606 GN=TKT PE=1 SV=3;sp|P29401-2|TKT_HUMAN Isoform 2 of Transketolase OS=Homo sapiens OX=9606 GN=TKT	sp|P29401|TKT_HUMAN;sp|P29401-2|TKT_HUMAN	67.877	2	10	20.9	623	0	23.529	29	0	P29401	Transketolase	TKT	71415000	80374000			0.169608	-0.33775	24725000	65512000	32493000	162930000	85812000	47614000	34970000	153100000	24.5595	25.9653	24.9536	27.2797	26.3547	25.5049	25.0596	27.1899
sp|P41091|IF2G_HUMAN Eukaryotic translation initiation factor 2 subunit 3 OS=Homo sapiens OX=9606 GN=EIF2S3 PE=1 SV=3;sp|Q2VIR3|IF2GL_HUMAN Eukaryotic translation initiation factor 2 subunit 3B OS=Homo sapiens OX=9606 GN=EIF2S3B PE=2 SV=2;sp|Q2VIR3-2|IF2GL	sp|P41091|IF2G_HUMAN;sp|Q2VIR3|IF2GL_HUMAN;sp|Q2VIR3-2|IF2GL_HUMAN	51.109	3	19	54.4	472	0	161.51	240	0	P41091	Eukaryotic translation initiation factor 2 subunit 3	EIF2S3	424057500	546490000			0.767494	-0.338026	388520000	494500000	422030000	391180000	381390000	665060000	643200000	496310000	28.5334	28.8814	28.6528	28.5433	28.5067	29.3089	29.2607	28.8867
sp|P62277|RS13_HUMAN 40S ribosomal protein S13 OS=Homo sapiens OX=9606 GN=RPS13 PE=1 SV=2	sp|P62277|RS13_HUMAN	17.222	1	7	40.4	151	0	28.581	100	0	P62277	40S ribosomal protein S13	RPS13	186237500	234197500			0.851094	-0.3403	213920000	158150000	226640000	146240000	281020000	198930000	253930000	202910000	27.6725	27.2367	27.7558	27.1238	28.0661	27.5677	27.9199	27.5963
sp|Q07020|RL18_HUMAN 60S ribosomal protein L18 OS=Homo sapiens OX=9606 GN=RPL18 PE=1 SV=2;sp|Q07020-2|RL18_HUMAN Isoform 2 of 60S ribosomal protein L18 OS=Homo sapiens OX=9606 GN=RPL18	sp|Q07020|RL18_HUMAN;sp|Q07020-2|RL18_HUMAN	21.634	2	7	42	188	0	126.27	211	1	Q07020	60S ribosomal protein L18	RPL18	482082500	597970000			0.754212	-0.340825	600870000	326050000	538360000	463050000	666320000	537920000	638990000	548650000	29.1625	28.2805	29.004	28.7866	29.3116	29.0028	29.2512	29.0313
sp|Q9NVJ2|ARL8B_HUMAN ADP-ribosylation factor-like protein 8B OS=Homo sapiens OX=9606 GN=ARL8B PE=1 SV=1	sp|Q9NVJ2|ARL8B_HUMAN	21.539	2	4	7.5	186	0	10.211	26	0	Q9NVJ2	ADP-ribosylation factor-like protein 8B	ARL8B	21071000	26647250			1.97265	-0.341001	22056000	20264000	23377000	18587000	25140000	29261000	24920000	27268000	24.3947	24.2724	24.4786	24.1478	24.5835	24.8025	24.5708	24.7007
sp|P21796|VDAC1_HUMAN Voltage-dependent anion-selective channel protein 1 OS=Homo sapiens OX=9606 GN=VDAC1 PE=1 SV=2	sp|P21796|VDAC1_HUMAN	30.772	1	5	19.1	283	0	14.82	41	1	P21796	Voltage-dependent anion-selective channel protein 1	VDAC1	86698750	119970000			0.32655	-0.342275	61627000	83768000	82940000	118460000	59689000	220710000	98001000	101480000	25.8771	26.3199	26.3056	26.8198	25.831	27.7176	26.5463	26.5966
sp|P62913|RL11_HUMAN 60S ribosomal protein L11 OS=Homo sapiens OX=9606 GN=RPL11 PE=1 SV=2;sp|P62913-2|RL11_HUMAN Isoform 2 of 60S ribosomal protein L11 OS=Homo sapiens OX=9606 GN=RPL11	sp|P62913|RL11_HUMAN;sp|P62913-2|RL11_HUMAN	20.252	2	11	53.4	178	0	58.828	228	1	P62913	60S ribosomal protein L11	RPL11	1003835000	1268925000			1.2936	-0.342925	1049300000	849230000	1197900000	918910000	1285700000	1256500000	1449700000	1083800000	29.9668	29.6616	30.1579	29.7753	30.2599	30.2268	30.4331	30.0135
sp|P62495-2|ERF1_HUMAN Isoform 2 of Eukaryotic peptide chain release factor subunit 1 OS=Homo sapiens OX=9606 GN=ETF1;sp|P62495|ERF1_HUMAN Eukaryotic peptide chain release factor subunit 1 OS=Homo sapiens OX=9606 GN=ETF1 PE=1 SV=3	sp|P62495-2|ERF1_HUMAN;sp|P62495|ERF1_HUMAN	45.462	2	9	22.8	404	0	47.698	70	0	P62495-2	Isoform 2 of Eukaryotic peptide chain release factor subunit 1	ETF1	102267000	130715000			1.20874	-0.344925	99925000	104810000	115280000	89053000	117180000	145630000	152650000	107400000	26.5743	26.6432	26.7806	26.4082	26.8042	27.1177	27.1857	26.6784
sp|P62829|RL23_HUMAN 60S ribosomal protein L23 OS=Homo sapiens OX=9606 GN=RPL23 PE=1 SV=1	sp|P62829|RL23_HUMAN	14.865	1	8	52.1	140	0	64.009	233	1	P62829	60S ribosomal protein L23	RPL23	594322500	759710000			0.936441	-0.349999	729470000	475810000	571910000	600100000	764920000	728620000	954140000	591160000	29.4423	28.8258	29.0912	29.1606	29.5107	29.4406	29.8296	29.139
sp|P26641|EF1G_HUMAN Elongation factor 1-gamma OS=Homo sapiens OX=9606 GN=EEF1G PE=1 SV=3;sp|P26641-2|EF1G_HUMAN Isoform 2 of Elongation factor 1-gamma OS=Homo sapiens OX=9606 GN=EEF1G	sp|P26641|EF1G_HUMAN;sp|P26641-2|EF1G_HUMAN	50.118	2	15	40.5	437	0	57.586	103	0	P26641	Elongation factor 1-gamma	EEF1G	267915000	340860000			1.11058	-0.35015	237770000	272120000	229010000	332760000	332450000	307870000	302020000	421100000	27.825	28.0197	27.7708	28.3099	28.3086	28.1977	28.1701	28.6496
sp|P08559-3|ODPA_HUMAN Isoform 3 of Pyruvate dehydrogenase E1 component subunit alpha, somatic form, mitochondrial OS=Homo sapiens OX=9606 GN=PDHA1;sp|P08559|ODPA_HUMAN Pyruvate dehydrogenase E1 component subunit alpha, somatic form, mitochondrial OS=Homo	sp|P08559-3|ODPA_HUMAN;sp|P08559|ODPA_HUMAN;sp|P08559-2|ODPA_HUMAN;sp|P08559-4|ODPA_HUMAN	40.188	5	6	17	359	0	14.161	20	1	P08559-3	Isoform 3 of Pyruvate dehydrogenase E1 component subunit alpha, somatic form, mitochondrial	PDHA1	25457750	39128250			0.206287	-0.35065	32900000	23868000	24029000	21034000	22151000	89979000	44383000	0	24.9716	24.5086	24.5183	24.3262	24.4009	26.4231	25.4035	23.4998
sp|P55039|DRG2_HUMAN Developmentally-regulated GTP-binding protein 2 OS=Homo sapiens OX=9606 GN=DRG2 PE=1 SV=1	sp|P55039|DRG2_HUMAN	40.746	1	5	18.7	364	0	27.643	27	0	P55039	Developmentally-regulated GTP-binding protein 2	DRG2	23353500	30284000			0.668242	-0.352775	28210000	17520000	24086000	23598000	40607000	29212000	31004000	20313000	24.7497	24.0625	24.5217	24.4922	25.2752	24.8001	24.886	24.2759
sp|P62241|RS8_HUMAN 40S ribosomal protein S8 OS=Homo sapiens OX=9606 GN=RPS8 PE=1 SV=2	sp|P62241|RS8_HUMAN	24.205	1	13	58.7	208	0	232.93	378	0	P62241	40S ribosomal protein S8	RPS8	820390000	1002657500			0.373193	-0.353125	1170900000	566450000	1085400000	458810000	1010000000	1085300000	1296700000	618630000	30.125	29.0774	30.0156	28.7733	29.9117	30.0154	30.2722	29.2045
sp|P27824-2|CALX_HUMAN Isoform 2 of Calnexin OS=Homo sapiens OX=9606 GN=CANX;sp|P27824|CALX_HUMAN Calnexin OS=Homo sapiens OX=9606 GN=CANX PE=1 SV=2;sp|P27824-3|CALX_HUMAN Isoform 3 of Calnexin OS=Homo sapiens OX=9606 GN=CANX	sp|P27824-2|CALX_HUMAN;sp|P27824|CALX_HUMAN;sp|P27824-3|CALX_HUMAN	71.502	3	10	19	627	0	34.879	100	0	P27824-2	Isoform 2 of Calnexin	CANX	247380000	319070000			1.24293	-0.357525	267470000	252350000	211710000	257990000	317440000	247700000	346150000	364990000	27.9948	27.9109	27.6575	27.9427	28.2419	27.884	28.3668	28.4433
sp|O75367|H2AY_HUMAN Core histone macro-H2A.1 OS=Homo sapiens OX=9606 GN=MACROH2A1 PE=1 SV=4;sp|O75367-3|H2AY_HUMAN Isoform 3 of Core histone macro-H2A.1 OS=Homo sapiens OX=9606 GN=MACROH2A1;sp|O75367-2|H2AY_HUMAN Isoform 1 of Core histone macro-H2A.1 OS=H	sp|O75367|H2AY_HUMAN;sp|O75367-3|H2AY_HUMAN;sp|O75367-2|H2AY_HUMAN	39.617	3	15	44.9	372	0	157.46	219	0	O75367	Core histone macro-H2A.1	MACROH2A1	496235000	644647500			0.990362	-0.361225	434480000	559450000	545420000	445590000	629320000	856220000	530950000	562100000	28.6947	29.0594	29.0228	28.7311	29.2292	29.6734	28.984	29.0663
sp|P06493|CDK1_HUMAN Cyclin-dependent kinase 1 OS=Homo sapiens OX=9606 GN=CDK1 PE=1 SV=3;sp|P06493-2|CDK1_HUMAN Isoform 2 of Cyclin-dependent kinase 1 OS=Homo sapiens OX=9606 GN=CDK1	sp|P06493|CDK1_HUMAN;sp|P06493-2|CDK1_HUMAN	34.095	25	13	43.8	297	0	45.348	122	0	P06493	Cyclin-dependent kinase 1	CDK1	218192500	287395000			0.776803	-0.36515	233880000	205880000	242610000	190400000	323480000	356290000	280340000	189470000	27.8012	27.6172	27.8541	27.5045	28.2691	28.4085	28.0626	27.4974
sp|Q9BW92|SYTM_HUMAN Threonine--tRNA ligase, mitochondrial OS=Homo sapiens OX=9606 GN=TARS2 PE=1 SV=1;sp|Q9BW92-2|SYTM_HUMAN Isoform 2 of Threonine--tRNA ligase, mitochondrial OS=Homo sapiens OX=9606 GN=TARS2	sp|Q9BW92|SYTM_HUMAN;sp|Q9BW92-2|SYTM_HUMAN	81.035	2	4	8.1	718	0	9.9271	3	1	Q9BW92	Threonine--tRNA ligase, mitochondrial	TARS2	3458950	0			0.299799	-0.366776	0	8458200	5377600	0	0	0	0	0	21.1244	23.0119	22.3585	22.6382	22.7602	22.8109	21.7917	23.2373
sp|P46782|RS5_HUMAN 40S ribosomal protein S5 OS=Homo sapiens OX=9606 GN=RPS5 PE=1 SV=4	sp|P46782|RS5_HUMAN	22.876	1	6	26.5	204	0	47.904	110	1	P46782	40S ribosomal protein S5	RPS5	84533750	108790000			1.24095	-0.3706	99321000	67320000	79455000	92039000	102480000	92220000	120330000	120130000	26.5656	26.0045	26.2436	26.4557	26.6108	26.4586	26.8424	26.84
sp|P61353|RL27_HUMAN 60S ribosomal protein L27 OS=Homo sapiens OX=9606 GN=RPL27 PE=1 SV=2	sp|P61353|RL27_HUMAN	15.798	1	8	51.5	136	0	45.921	193	1	P61353	60S ribosomal protein L27	RPL27	287442500	370392500			1.38745	-0.3708	315430000	255340000	334510000	244490000	346900000	341700000	439560000	353410000	28.2327	27.9278	28.3175	27.8652	28.3699	28.3482	28.7115	28.3968
sp|Q9BWE0|REPI1_HUMAN Replication initiator 1 OS=Homo sapiens OX=9606 GN=REPIN1 PE=1 SV=1;sp|Q9BWE0-4|REPI1_HUMAN Isoform 2 of Replication initiator 1 OS=Homo sapiens OX=9606 GN=REPIN1	sp|Q9BWE0|REPI1_HUMAN;sp|Q9BWE0-4|REPI1_HUMAN	63.574	2	5	12	567	0	8.6638	13	0	Q9BWE0	Replication initiator 1	REPIN1	12219175	20356025			0.200398	-0.371125	12611000	5935700	16957000	13373000	50368000	6049100	11837000	13170000	23.5882	22.501	24.0154	23.6728	25.586	22.5283	23.4968	23.6508
sp|P61019|RAB2A_HUMAN Ras-related protein Rab-2A OS=Homo sapiens OX=9606 GN=RAB2A PE=1 SV=1;sp|P61019-2|RAB2A_HUMAN Isoform 2 of Ras-related protein Rab-2A OS=Homo sapiens OX=9606 GN=RAB2A;sp|Q8WUD1|RAB2B_HUMAN Ras-related protein Rab-2B OS=Homo sapiens OX	sp|P61019|RAB2A_HUMAN;sp|P61019-2|RAB2A_HUMAN;sp|Q8WUD1|RAB2B_HUMAN	23.545	4	7	39.2	212	0	30.342	38	0	P61019	Ras-related protein Rab-2A	RAB2A	54405000	74256250			0.466376	-0.372499	62090000	64288000	51962000	39280000	49750000	117260000	82406000	47609000	25.8879	25.938	25.631	25.2273	25.5682	26.8051	26.2962	25.5047
sp|P61006|RAB8A_HUMAN Ras-related protein Rab-8A OS=Homo sapiens OX=9606 GN=RAB8A PE=1 SV=1;sp|P61006-2|RAB8A_HUMAN Isoform 2 of Ras-related protein Rab-8A OS=Homo sapiens OX=9606 GN=RAB8A	sp|P61006|RAB8A_HUMAN;sp|P61006-2|RAB8A_HUMAN	23.668	7	5	23.2	207	0	27.782	48	0	P61006	Ras-related protein Rab-8A	RAB8A	53784250	69089000			0.697265	-0.374575	58142000	68274000	53437000	35284000	55217000	86637000	77393000	57109000	25.7931	26.0248	25.6713	25.0725	25.7186	26.3685	26.2057	25.7672
sp|Q5BKZ1|ZN326_HUMAN DBIRD complex subunit ZNF326 OS=Homo sapiens OX=9606 GN=ZNF326 PE=1 SV=2;sp|Q5BKZ1-3|ZN326_HUMAN Isoform 3 of DBIRD complex subunit ZNF326 OS=Homo sapiens OX=9606 GN=ZNF326	sp|Q5BKZ1|ZN326_HUMAN;sp|Q5BKZ1-3|ZN326_HUMAN	65.653	3	5	9.6	582	0	15.149	8	0	Q5BKZ1	DBIRD complex subunit ZNF326	ZNF326	17576250	22615000			0.955242	-0.3768	17699000	15650000	23199000	13757000	21752000	21350000	19261000	28097000	24.0772	23.8997	24.4676	23.7137	24.3746	24.3477	24.1992	24.7439
sp|P18077|RL35A_HUMAN 60S ribosomal protein L35a OS=Homo sapiens OX=9606 GN=RPL35A PE=1 SV=2	sp|P18077|RL35A_HUMAN	12.538	1	6	46.4	110	0	14.526	119	0	P18077	60S ribosomal protein L35a	RPL35A	218655000	289157500			1.17958	-0.38415	222990000	215550000	221730000	214350000	226300000	279800000	291550000	358980000	27.7324	27.6834	27.7242	27.6754	27.7537	28.0598	28.1192	28.4193
sp|P18621-3|RL17_HUMAN Isoform 3 of 60S ribosomal protein L17 OS=Homo sapiens OX=9606 GN=RPL17;sp|P18621|RL17_HUMAN 60S ribosomal protein L17 OS=Homo sapiens OX=9606 GN=RPL17 PE=1 SV=3;sp|P18621-2|RL17_HUMAN Isoform 2 of 60S ribosomal protein L17 OS=Homo s	sp|P18621-3|RL17_HUMAN;sp|P18621|RL17_HUMAN;sp|P18621-2|RL17_HUMAN	26.372	3	8	37.7	228	0	101.5	276	1	P18621-3	Isoform 3 of 60S ribosomal protein L17	RPL17	631727500	816672500			0.460371	-0.3852	876620000	383770000	777960000	488560000	918570000	684900000	1148100000	515120000	29.7074	28.5157	29.5351	28.864	29.7748	29.3513	30.0966	28.9403
sp|Q92598-2|HS105_HUMAN Isoform Beta of Heat shock protein 105 kDa OS=Homo sapiens OX=9606 GN=HSPH1;sp|Q92598-3|HS105_HUMAN Isoform 3 of Heat shock protein 105 kDa OS=Homo sapiens OX=9606 GN=HSPH1;sp|Q92598|HS105_HUMAN Heat shock protein 105 kDa OS=Homo sa	sp|Q92598-2|HS105_HUMAN;sp|Q92598-3|HS105_HUMAN;sp|Q92598|HS105_HUMAN;sp|Q92598-4|HS105_HUMAN	92.115	4	3	4.9	814	0.00086207	3.5452	3	0	Q92598-2	Isoform Beta of Heat shock protein 105 kDa	HSPH1	0	3709250			0.216828	-0.387825	0	0	0	0	0	0	0	14837000	23.345	22.4787	21.7764	21.6498	23.196	21.0565	22.726	23.8227
sp|P41250-2|GARS_HUMAN Isoform 2 of Glycine--tRNA ligase OS=Homo sapiens OX=9606 GN=GARS1;sp|P41250|GARS_HUMAN Glycine--tRNA ligase OS=Homo sapiens OX=9606 GN=GARS1 PE=1 SV=3	sp|P41250-2|GARS_HUMAN;sp|P41250|GARS_HUMAN	77.53	2	6	11.1	685	0	16.546	39	1	P41250-2	Isoform 2 of Glycine--tRNA ligase	GARS1	37748250	50697000			0.528644	-0.38995	35284000	40362000	26310000	49037000	27481000	51916000	58620000	64771000	25.0725	25.2665	24.6491	25.5474	24.7119	25.6297	25.8049	25.9488
sp|Q9Y3U8|RL36_HUMAN 60S ribosomal protein L36 OS=Homo sapiens OX=9606 GN=RPL36 PE=1 SV=3	sp|Q9Y3U8|RL36_HUMAN	12.254	1	4	30.5	105	0	13.198	23	1	Q9Y3U8	60S ribosomal protein L36	RPL36	41209750	54614000			0.844179	-0.390074	52424000	35072000	42013000	35330000	53057000	49710000	75000000	40689000	25.6437	25.0638	25.3243	25.0744	25.661	25.567	26.1604	25.2781
sp|P83731|RL24_HUMAN 60S ribosomal protein L24 OS=Homo sapiens OX=9606 GN=RPL24 PE=1 SV=1	sp|P83731|RL24_HUMAN	17.779	1	9	42.7	157	0	33.303	205	1	P83731	60S ribosomal protein L24	RPL24	297750000	379712500			0.520769	-0.390525	411460000	194680000	373790000	211070000	389060000	408080000	473460000	248250000	28.6162	27.5365	28.4777	27.6531	28.5354	28.6043	28.8187	27.8872
sp|P61513|RL37A_HUMAN 60S ribosomal protein L37a OS=Homo sapiens OX=9606 GN=RPL37A PE=1 SV=2	sp|P61513|RL37A_HUMAN	10.275	2	5	51.1	92	0	34.515	108	0	P61513	60S ribosomal protein L37a	RPL37A	160510000	209065000			1.00178	-0.391776	129470000	157380000	213170000	142020000	226670000	188950000	249770000	170870000	26.948	27.2297	27.6674	27.0815	27.756	27.4934	27.896	27.3483
sp|P84085|ARF5_HUMAN ADP-ribosylation factor 5 OS=Homo sapiens OX=9606 GN=ARF5 PE=1 SV=2	sp|P84085|ARF5_HUMAN	20.529	1	4	19.4	180	0	10.837	38	1	P84085	ADP-ribosylation factor 5	ARF5	38826750	50597750			1.47326	-0.392025	36831000	42559000	44612000	31305000	50919000	50972000	55169000	45331000	25.1344	25.343	25.4109	24.8999	25.6017	25.6032	25.7174	25.434
sp|P04818|TYSY_HUMAN Thymidylate synthase OS=Homo sapiens OX=9606 GN=TYMS PE=1 SV=3;sp|P04818-2|TYSY_HUMAN Isoform 2 of Thymidylate synthase OS=Homo sapiens OX=9606 GN=TYMS	sp|P04818|TYSY_HUMAN;sp|P04818-2|TYSY_HUMAN	35.716	3	7	29.7	313	0	19.683	25	0	P04818	Thymidylate synthase	TYMS	46206000	59720500			0.794034	-0.393099	31221000	61498000	47130000	44975000	50822000	72521000	65084000	50455000	24.896	25.874	25.4901	25.4226	25.5989	26.1119	25.9558	25.5885
sp|P32119|PRDX2_HUMAN Peroxiredoxin-2 OS=Homo sapiens OX=9606 GN=PRDX2 PE=1 SV=5	sp|P32119|PRDX2_HUMAN	21.892	1	3	17.2	198	0	6.8931	18	1	P32119	Peroxiredoxin-2	PRDX2	11141750	14633250	+		2.74689	-0.393801	12086000	10806000	11513000	10162000	14363000	14715000	13509000	15946000	23.5268	23.3653	23.4568	23.2767	23.7759	23.8108	23.6874	23.9267
sp|Q9UNQ2|DIM1_HUMAN Probable dimethyladenosine transferase OS=Homo sapiens OX=9606 GN=DIMT1 PE=1 SV=1	sp|Q9UNQ2|DIM1_HUMAN	35.236	1	4	17.9	313	0	6.5515	15	0	Q9UNQ2	Probable dimethyladenosine transferase	DIMT1	24218000	31646750			1.50985	-0.396349	29341000	25148000	21511000	20872000	31410000	34803000	31531000	28843000	24.8064	24.5839	24.3586	24.3151	24.9047	25.0527	24.9103	24.7817
sp|Q5T749|KPRP_HUMAN Keratinocyte proline-rich protein OS=Homo sapiens OX=9606 GN=KPRP PE=1 SV=1	sp|Q5T749|KPRP_HUMAN	64.135	1	3	7.8	579	0	7.5146	8	0	Q5T749	Keratinocyte proline-rich protein	KPRP	0	16066250			0.122737	-0.398051	0	0	0	0	64265000	0	0	0	22.6473	22.1955	22.21	22.1468	25.9375	21.1231	20.9605	22.7707
sp|Q9Y277|VDAC3_HUMAN Voltage-dependent anion-selective channel protein 3 OS=Homo sapiens OX=9606 GN=VDAC3 PE=1 SV=1;sp|Q9Y277-2|VDAC3_HUMAN Isoform 2 of Voltage-dependent anion-selective channel protein 3 OS=Homo sapiens OX=9606 GN=VDAC3	sp|Q9Y277|VDAC3_HUMAN;sp|Q9Y277-2|VDAC3_HUMAN	30.658	2	9	35	283	0	43.296	114	1	Q9Y277	Voltage-dependent anion-selective channel protein 3	VDAC3	217707500	293845000			0.722192	-0.399374	165780000	266040000	222750000	216260000	202860000	428630000	269030000	274860000	27.3047	27.9871	27.7309	27.6882	27.5959	28.6752	28.0032	28.0341
sp|P36873|PP1G_HUMAN Serine/threonine-protein phosphatase PP1-gamma catalytic subunit OS=Homo sapiens OX=9606 GN=PPP1CC PE=1 SV=1;sp|P62140|PP1B_HUMAN Serine/threonine-protein phosphatase PP1-beta catalytic subunit OS=Homo sapiens OX=9606 GN=PPP1CB PE=1 SV	sp|P36873|PP1G_HUMAN;sp|P62140|PP1B_HUMAN;sp|P62136|PP1A_HUMAN;sp|P36873-2|PP1G_HUMAN;sp|P62136-2|PP1A_HUMAN;sp|P62136-3|PP1A_HUMAN	36.983	6	4	16.4	323	0	27.254	20	0	P36873	Serine/threonine-protein phosphatase PP1-gamma catalytic subunit	PPP1CC	8762850	8369450			0.235774	-0.40045	4361000	15797000	5318500	9574900	5863000	0	4954800	22660000	22.0562	23.9131	22.3426	23.1908	22.4832	23.9473	22.2404	24.4336
sp|P62847-2|RS24_HUMAN Isoform 2 of 40S ribosomal protein S24 OS=Homo sapiens OX=9606 GN=RPS24;sp|P62847-3|RS24_HUMAN Isoform 3 of 40S ribosomal protein S24 OS=Homo sapiens OX=9606 GN=RPS24;sp|P62847|RS24_HUMAN 40S ribosomal protein S24 OS=Homo sapiens OX=	sp|P62847-2|RS24_HUMAN;sp|P62847-3|RS24_HUMAN;sp|P62847|RS24_HUMAN;sp|P62847-4|RS24_HUMAN	15.069	4	5	36.2	130	0	37.17	179	1	P62847-2	Isoform 2 of 40S ribosomal protein S24	RPS24	118227250	156030000			0.970593	-0.40075	137450000	99837000	140410000	95212000	171330000	160350000	179310000	113130000	27.0343	26.5731	27.0651	26.5046	27.3522	27.2566	27.4179	26.7534
sp|P26373|RL13_HUMAN 60S ribosomal protein L13 OS=Homo sapiens OX=9606 GN=RPL13 PE=1 SV=4;sp|P26373-2|RL13_HUMAN Isoform 2 of 60S ribosomal protein L13 OS=Homo sapiens OX=9606 GN=RPL13	sp|P26373|RL13_HUMAN;sp|P26373-2|RL13_HUMAN	24.261	2	11	49.8	211	0	84.252	187	1	P26373	60S ribosomal protein L13	RPL13	429925000	539555000			0.521571	-0.406375	506940000	284460000	655400000	272900000	521030000	545210000	680000000	411980000	28.9172	28.0837	29.2878	28.0238	28.9568	29.0222	29.341	28.618
sp|Q5VTE0|EF1A3_HUMAN Putative elongation factor 1-alpha-like 3 OS=Homo sapiens OX=9606 GN=EEF1A1P5 PE=5 SV=1;sp|P68104|EF1A1_HUMAN Elongation factor 1-alpha 1 OS=Homo sapiens OX=9606 GN=EEF1A1 PE=1 SV=1	sp|Q5VTE0|EF1A3_HUMAN;sp|P68104|EF1A1_HUMAN	50.184	2	21	31.2	462	0	260.84	888	0	Q5VTE0	Putative elongation factor 1-alpha-like 3	EEF1A1P5	4713375000	6305125000			2.23589	-0.418599	5314300000	4270300000	4678600000	4590300000	6015900000	5542400000	6940000000	6722200000	32.3072	31.9917	32.1234	32.0959	32.4861	32.3679	32.6923	32.6463
sp|Q71DI3|H32_HUMAN Histone H3.2 OS=Homo sapiens OX=9606 GN=H3C15 PE=1 SV=3	sp|Q71DI3|H32_HUMAN	15.388	1	5	23.5	136	0	96.405	190	0	Q71DI3	Histone H3.2	H3C15	3104700000	4118925000			0.961644	-0.42145	2563600000	4308200000	2924200000	2622800000	3200400000	4487400000	3818400000	4969500000	31.2555	32.0044	31.4454	31.2885	31.5756	32.0632	31.8303	32.2105
sp|O95563|MPC2_HUMAN Mitochondrial pyruvate carrier 2 OS=Homo sapiens OX=9606 GN=MPC2 PE=1 SV=1	sp|O95563|MPC2_HUMAN	14.279	1	2	17.3	127	0	4.0182	7	1	O95563	Mitochondrial pyruvate carrier 2	MPC2	9071000	0			0.21192	-0.421525	13248000	12672000	0	10364000	0	0	0	0	23.6593	23.5951	21.0853	23.3051	22.3835	23.1994	24.7344	23.0136
sp|P83881|RL36A_HUMAN 60S ribosomal protein L36a OS=Homo sapiens OX=9606 GN=RPL36A PE=1 SV=2	sp|P83881|RL36A_HUMAN	12.441	1	6	9.4	106	0	15.677	127	0	P83881	60S ribosomal protein L36a	RPL36A	237407500	313180000			0.467406	-0.4227	303550000	147030000	336220000	162830000	344710000	293450000	435480000	179080000	28.1774	27.1315	28.3248	27.2788	28.3608	28.1285	28.698	27.416
sp|P26599|PTBP1_HUMAN Polypyrimidine tract-binding protein 1 OS=Homo sapiens OX=9606 GN=PTBP1 PE=1 SV=1;sp|P26599-2|PTBP1_HUMAN Isoform 2 of Polypyrimidine tract-binding protein 1 OS=Homo sapiens OX=9606 GN=PTBP1;sp|P26599-3|PTBP1_HUMAN Isoform 3 of Polypy	sp|P26599|PTBP1_HUMAN;sp|P26599-2|PTBP1_HUMAN;sp|P26599-3|PTBP1_HUMAN	57.221	10	6	15.4	531	0	17.231	56	0	P26599	Polypyrimidine tract-binding protein 1	PTBP1	87276500	119177500			0.342907	-0.425075	63571000	123250000	46085000	116200000	47680000	143840000	121320000	163870000	25.9219	26.877	25.4578	26.792	25.5069	27.0999	26.8542	27.288
sp|P61026|RAB10_HUMAN Ras-related protein Rab-10 OS=Homo sapiens OX=9606 GN=RAB10 PE=1 SV=1	sp|P61026|RAB10_HUMAN	22.541	1	2	11.5	200	0	17.003	23	0	P61026	Ras-related protein Rab-10	RAB10	18384750	30330000			0.269784	-0.42515	19001000	24231000	19106000	11201000	10259000	63406000	32512000	15143000	24.1796	24.5303	24.1875	23.4171	23.2904	25.9181	24.9545	23.8521
sp|O43747|AP1G1_HUMAN AP-1 complex subunit gamma-1 OS=Homo sapiens OX=9606 GN=AP1G1 PE=1 SV=5;sp|O43747-2|AP1G1_HUMAN Isoform 2 of AP-1 complex subunit gamma-1 OS=Homo sapiens OX=9606 GN=AP1G1	sp|O43747|AP1G1_HUMAN;sp|O43747-2|AP1G1_HUMAN	91.35	2	8	11.3	822	0	18.744	38	0	O43747	AP-1 complex subunit gamma-1	AP1G1	32502250	45061750			0.646899	-0.4293	25490000	34083000	41664000	28772000	55154000	44061000	25268000	55764000	24.6034	25.0225	25.3123	24.7782	25.717	25.393	24.5908	25.7328
sp|P46778|RL21_HUMAN 60S ribosomal protein L21 OS=Homo sapiens OX=9606 GN=RPL21 PE=1 SV=2	sp|P46778|RL21_HUMAN	18.565	1	9	43.1	160	0	56.661	250	1	P46778	60S ribosomal protein L21	RPL21	954392500	1305177500			0.809217	-0.4308	1140600000	723750000	1094100000	859120000	1332600000	1268900000	1756800000	862410000	30.0871	29.4309	30.0271	29.6783	30.3116	30.2409	30.7103	29.6838
sp|P07355-2|ANXA2_HUMAN Isoform 2 of Annexin A2 OS=Homo sapiens OX=9606 GN=ANXA2;sp|P07355|ANXA2_HUMAN Annexin A2 OS=Homo sapiens OX=9606 GN=ANXA2 PE=1 SV=2;sp|A6NMY6|AXA2L_HUMAN Putative annexin A2-like protein OS=Homo sapiens OX=9606 GN=ANXA2P2 PE=5 SV=2	sp|P07355-2|ANXA2_HUMAN;sp|P07355|ANXA2_HUMAN;sp|A6NMY6|AXA2L_HUMAN	40.411	3	8	31.1	357	0	40.029	45	0	P07355-2	Isoform 2 of Annexin A2	ANXA2	50086500	68042750			1.76307	-0.4459	46534000	58459000	42034000	53319000	65003000	64103000	62609000	80456000	25.4718	25.8009	25.3251	25.6681	25.954	25.9339	25.8999	26.2617
sp|Q8TCT9-5|HM13_HUMAN Isoform 5 of Minor histocompatibility antigen H13 OS=Homo sapiens OX=9606 GN=HM13;sp|Q8TCT9|HM13_HUMAN Minor histocompatibility antigen H13 OS=Homo sapiens OX=9606 GN=HM13 PE=1 SV=1;sp|Q8TCT9-2|HM13_HUMAN Isoform 2 of Minor histocomp	sp|Q8TCT9-5|HM13_HUMAN;sp|Q8TCT9|HM13_HUMAN;sp|Q8TCT9-2|HM13_HUMAN	36.813	4	3	12.8	335	0	18.308	9	0	Q8TCT9-5	Isoform 5 of Minor histocompatibility antigen H13	HM13	14364000	12947750			0.19509	-0.450025	0	31204000	0	26252000	0	24411000	27380000	0	22.7701	24.8952	22.0152	24.6459	22.3254	24.541	24.7066	24.5535
sp|P56134-4|ATPK_HUMAN Isoform 4 of ATP synthase subunit f, mitochondrial OS=Homo sapiens OX=9606 GN=ATP5MF;sp|P56134-3|ATPK_HUMAN Isoform 3 of ATP synthase subunit f, mitochondrial OS=Homo sapiens OX=9606 GN=ATP5MF;sp|P56134-2|ATPK_HUMAN Isoform 2 of ATP	sp|P56134-4|ATPK_HUMAN;sp|P56134-3|ATPK_HUMAN;sp|P56134-2|ATPK_HUMAN;sp|P56134|ATPK_HUMAN	5.7407	4	2	49	49	0	22.456	56	1	P56134-4	Isoform 4 of ATP synthase subunit f, mitochondrial	ATP5MF	33864000	46379000	+		2.46696	-0.451125	33176000	33893000	37328000	31059000	43190000	52088000	41737000	48501000	24.9836	25.0145	25.1538	24.8885	25.3642	25.6344	25.3148	25.5315
sp|P62857|RS28_HUMAN 40S ribosomal protein S28 OS=Homo sapiens OX=9606 GN=RPS28 PE=1 SV=1	sp|P62857|RS28_HUMAN	7.8409	1	2	29	69	0	9.1479	15	1	P62857	40S ribosomal protein S28	RPS28	1575875	2174400			0.701613	-0.45215	6303500	0	0	0	0	0	8697600	0	22.5877	22.2272	21.8722	22.2721	22.6015	21.9806	23.0522	23.1335
sp|Q9H7B2|RPF2_HUMAN Ribosome production factor 2 homolog OS=Homo sapiens OX=9606 GN=RPF2 PE=1 SV=2	sp|Q9H7B2|RPF2_HUMAN	35.582	1	7	25.8	306	0	39.167	112	0	Q9H7B2	Ribosome production factor 2 homolog	RPF2	98313250	134824250			0.781881	-0.453251	116620000	88103000	121090000	67440000	142000000	161290000	150450000	85557000	26.7972	26.3927	26.8515	26.0071	27.0813	27.2651	27.1647	26.3504
sp|Q02750|MP2K1_HUMAN Dual specificity mitogen-activated protein kinase kinase 1 OS=Homo sapiens OX=9606 GN=MAP2K1 PE=1 SV=2;sp|Q02750-2|MP2K1_HUMAN Isoform 2 of Dual specificity mitogen-activated protein kinase kinase 1 OS=Homo sapiens OX=9606 GN=MAP2K1	sp|Q02750|MP2K1_HUMAN;sp|Q02750-2|MP2K1_HUMAN	43.439	3	3	10.7	393	0	11.695	6	0	Q02750	Dual specificity mitogen-activated protein kinase kinase 1	MAP2K1	0	3806250			0.313256	-0.454525	0	0	0	0	15225000	0	0	0	23.4279	23.1447	21.2189	22.4739	23.8599	22.9388	22.1172	23.1676
sp|O15371-2|EIF3D_HUMAN Isoform 2 of Eukaryotic translation initiation factor 3 subunit D OS=Homo sapiens OX=9606 GN=EIF3D;sp|O15371-3|EIF3D_HUMAN Isoform 3 of Eukaryotic translation initiation factor 3 subunit D OS=Homo sapiens OX=9606 GN=EIF3D;sp|O15371|	sp|O15371-2|EIF3D_HUMAN;sp|O15371-3|EIF3D_HUMAN;sp|O15371|EIF3D_HUMAN	58.14	3	14	35.7	499	0	147.06	130	0	O15371-2	Isoform 2 of Eukaryotic translation initiation factor 3 subunit D	EIF3D	339580000	472910000			1.41078	-0.4598	330750000	319410000	345450000	362710000	507960000	407820000	585110000	390750000	28.3012	28.2508	28.3639	28.4342	28.9201	28.6034	29.1241	28.5417
sp|Q9Y295|DRG1_HUMAN Developmentally-regulated GTP-binding protein 1 OS=Homo sapiens OX=9606 GN=DRG1 PE=1 SV=1	sp|Q9Y295|DRG1_HUMAN	40.542	1	6	18.8	367	0	16.189	35	0	Q9Y295	Developmentally-regulated GTP-binding protein 1	DRG1	40395500	56362000			0.912933	-0.467525	33793000	31867000	48434000	47488000	63013000	58540000	67564000	36331000	25.0102	24.9256	25.5295	25.5011	25.9091	25.8029	26.0098	25.1147
sp|Q9NZI8|IF2B1_HUMAN Insulin-like growth factor 2 mRNA-binding protein 1 OS=Homo sapiens OX=9606 GN=IGF2BP1 PE=1 SV=2;sp|Q9NZI8-2|IF2B1_HUMAN Isoform 2 of Insulin-like growth factor 2 mRNA-binding protein 1 OS=Homo sapiens OX=9606 GN=IGF2BP1	sp|Q9NZI8|IF2B1_HUMAN;sp|Q9NZI8-2|IF2B1_HUMAN	63.48	8	23	41.8	577	0	194.76	364	0	Q9NZI8	Insulin-like growth factor 2 mRNA-binding protein 1	IGF2BP1	520395000	730842500			1.03391	-0.480275	653740000	430080000	566250000	431510000	722770000	840800000	864790000	495010000	29.2841	28.68	29.0769	28.6848	29.429	29.6472	29.6878	28.8829
sp|O00425|IF2B3_HUMAN Insulin-like growth factor 2 mRNA-binding protein 3 OS=Homo sapiens OX=9606 GN=IGF2BP3 PE=1 SV=2	sp|O00425|IF2B3_HUMAN	63.704	2	6	11.7	579	0	39.427	53	0	O00425	Insulin-like growth factor 2 mRNA-binding protein 3	IGF2BP3	35714750	51907000			0.759114	-0.48315	41742000	27675000	33376000	40066000	36085000	57862000	77000000	36681000	25.315	24.7221	24.9923	25.2559	25.1049	25.7861	26.1984	25.1285
sp|P30041|PRDX6_HUMAN Peroxiredoxin-6 OS=Homo sapiens OX=9606 GN=PRDX6 PE=1 SV=3	sp|P30041|PRDX6_HUMAN	25.035	1	12	71	224	0	78.368	157	1	P30041	Peroxiredoxin-6	PRDX6	158805000	218600000			1.18282	-0.486975	212320000	118150000	163680000	141070000	188710000	206280000	247020000	232390000	27.6617	26.816	27.2863	27.0718	27.4916	27.62	27.8801	27.792
sp|Q13011|ECH1_HUMAN Delta(3,5)-Delta(2,4)-dienoyl-CoA isomerase, mitochondrial OS=Homo sapiens OX=9606 GN=ECH1 PE=1 SV=2	sp|Q13011|ECH1_HUMAN	35.816	1	2	10.1	328	0	3.8169	2	1	Q13011	Delta(3,5)-Delta(2,4)-dienoyl-CoA isomerase, mitochondrial	ECH1	300275	0			0.282107	-0.4876	0	0	0	1201100	0	0	0	0	22.3309	23.1403	21.3004	20.1959	22.6361	21.3898	22.434	22.458
sp|P61927|RL37_HUMAN 60S ribosomal protein L37 OS=Homo sapiens OX=9606 GN=RPL37 PE=1 SV=2	sp|P61927|RL37_HUMAN	11.078	1	3	26.8	97	0	4.5648	32	1	P61927	60S ribosomal protein L37	RPL37	64282500	85010750			0.538291	-0.491425	86319000	42922000	93396000	34493000	92377000	77974000	111790000	57902000	26.3632	25.3552	26.4769	25.0398	26.461	26.2165	26.7362	25.7871
sp|P17987|TCPA_HUMAN T-complex protein 1 subunit alpha OS=Homo sapiens OX=9606 GN=TCP1 PE=1 SV=1	sp|P17987|TCPA_HUMAN	60.343	1	28	66.7	556	0	323.31	718	0	P17987	T-complex protein 1 subunit alpha	TCP1	883572500	1252960000			1.29158	-0.4937	1075700000	775700000	930760000	752130000	1170600000	1369000000	1545000000	927240000	30.0026	29.5309	29.7938	29.4864	30.1246	30.3505	30.525	29.7884
sp|P33993|MCM7_HUMAN DNA replication licensing factor MCM7 OS=Homo sapiens OX=9606 GN=MCM7 PE=1 SV=4;sp|P33993-3|MCM7_HUMAN Isoform 3 of DNA replication licensing factor MCM7 OS=Homo sapiens OX=9606 GN=MCM7;sp|P33993-2|MCM7_HUMAN Isoform 2 of DNA replicati	sp|P33993|MCM7_HUMAN;sp|P33993-3|MCM7_HUMAN;sp|P33993-2|MCM7_HUMAN	81.307	3	24	43.5	719	0	128.3	243	0	P33993	DNA replication licensing factor MCM7	MCM7	291835000	411060000	+		1.98841	-0.49415	343780000	261710000	299840000	262010000	389260000	436730000	470550000	347700000	28.3569	27.9634	28.1596	27.965	28.5362	28.7022	28.8098	28.3733
sp|P49368|TCPG_HUMAN T-complex protein 1 subunit gamma OS=Homo sapiens OX=9606 GN=CCT3 PE=1 SV=4;sp|P49368-2|TCPG_HUMAN Isoform 2 of T-complex protein 1 subunit gamma OS=Homo sapiens OX=9606 GN=CCT3	sp|P49368|TCPG_HUMAN;sp|P49368-2|TCPG_HUMAN	60.533	2	27	60.4	545	0	212.15	484	0	P49368	T-complex protein 1 subunit gamma	CCT3	682452500	967692500	+		2.72812	-0.501551	763230000	642620000	659450000	664510000	933810000	919410000	1118300000	899250000	29.5075	29.2594	29.2967	29.3077	29.7986	29.7761	30.0587	29.7441
sp|P23246|SFPQ_HUMAN Splicing factor, proline- and glutamine-rich OS=Homo sapiens OX=9606 GN=SFPQ PE=1 SV=2;sp|P23246-2|SFPQ_HUMAN Isoform Short of Splicing factor, proline- and glutamine-rich OS=Homo sapiens OX=9606 GN=SFPQ	sp|P23246|SFPQ_HUMAN;sp|P23246-2|SFPQ_HUMAN	76.149	2	15	28.4	707	0	138.29	107	0	P23246	Splicing factor, proline- and glutamine-rich	SFPQ	159090000	226560000			1.0613	-0.502726	191350000	150840000	116140000	178030000	151490000	266700000	239550000	248500000	27.5116	27.1684	26.7913	27.4075	27.1746	27.9906	27.8358	27.8887
sp|P52272-2|HNRPM_HUMAN Isoform 2 of Heterogeneous nuclear ribonucleoprotein M OS=Homo sapiens OX=9606 GN=HNRNPM;sp|P52272|HNRPM_HUMAN Heterogeneous nuclear ribonucleoprotein M OS=Homo sapiens OX=9606 GN=HNRNPM PE=1 SV=3	sp|P52272-2|HNRPM_HUMAN;sp|P52272|HNRPM_HUMAN	73.62	2	12	17.9	691	0	42.17	51	0	P52272-2	Isoform 2 of Heterogeneous nuclear ribonucleoprotein M	HNRNPM	94157000	134093500			1.40787	-0.503649	83423000	107000000	78425000	107780000	98394000	154110000	148330000	135540000	26.3139	26.673	26.2248	26.6835	26.5521	27.1994	27.1442	27.0141
sp|P62249|RS16_HUMAN 40S ribosomal protein S16 OS=Homo sapiens OX=9606 GN=RPS16 PE=1 SV=2	sp|P62249|RS16_HUMAN	16.445	1	14	64.4	146	0	52.202	280	1	P62249	40S ribosomal protein S16	RPS16	1092557500	1560475000			1.07021	-0.50475	1384400000	861750000	1192000000	932080000	2023200000	1333200000	1742500000	1143000000	30.3666	29.6827	30.1507	29.7959	30.914	30.3122	30.6985	30.0902
sp|P38919|IF4A3_HUMAN Eukaryotic initiation factor 4A-III OS=Homo sapiens OX=9606 GN=EIF4A3 PE=1 SV=4	sp|P38919|IF4A3_HUMAN	46.871	1	7	18.2	411	0	19.993	17	0	P38919	Eukaryotic initiation factor 4A-III	EIF4A3	44309750	60923000			0.503112	-0.509776	82114000	30702000	35852000	28571000	38185000	71633000	91441000	42433000	26.2911	24.8718	25.0956	24.768	25.1865	26.0941	26.4463	25.3387
sp|P62906|RL10A_HUMAN 60S ribosomal protein L10a OS=Homo sapiens OX=9606 GN=RPL10A PE=1 SV=2	sp|P62906|RL10A_HUMAN	24.831	1	8	38.2	217	0	25.178	49	0	P62906	60S ribosomal protein L10a	RPL10A	97558250	140002500			1.28627	-0.511175	112330000	85470000	80593000	111840000	98740000	141140000	159100000	161030000	26.7432	26.3489	26.2642	26.7369	26.5571	27.0726	27.2454	27.2628
sp|P43490|NAMPT_HUMAN Nicotinamide phosphoribosyltransferase OS=Homo sapiens OX=9606 GN=NAMPT PE=1 SV=1	sp|P43490|NAMPT_HUMAN	55.52	1	12	31.8	491	0	71.507	105	0	P43490	Nicotinamide phosphoribosyltransferase	NAMPT	85644750	122982500			1.58877	-0.511674	98669000	88617000	83228000	72065000	106940000	138540000	146870000	99580000	26.5561	26.4011	26.3106	26.1028	26.6722	27.0457	27.13	26.5694
sp|Q15233|NONO_HUMAN Non-POU domain-containing octamer-binding protein OS=Homo sapiens OX=9606 GN=NONO PE=1 SV=4;sp|Q15233-2|NONO_HUMAN Isoform 2 of Non-POU domain-containing octamer-binding protein OS=Homo sapiens OX=9606 GN=NONO	sp|Q15233|NONO_HUMAN;sp|Q15233-2|NONO_HUMAN	54.231	4	24	48	471	0	308.09	397	0	Q15233	Non-POU domain-containing octamer-binding protein	NONO	851970000	1238550000			0.656565	-0.51235	1213100000	648080000	937960000	608740000	950970000	1772200000	1492000000	739030000	30.1761	29.2716	29.805	29.1813	29.8248	30.7229	30.4746	29.4611
sp|P12004|PCNA_HUMAN Proliferating cell nuclear antigen OS=Homo sapiens OX=9606 GN=PCNA PE=1 SV=1	sp|P12004|PCNA_HUMAN	28.768	1	5	24.5	261	0	28.417	38	0	P12004	Proliferating cell nuclear antigen	PCNA	59804500	85081000			1.66878	-0.513625	52956000	60727000	50750000	74785000	88734000	76235000	73785000	101570000	25.6583	25.8558	25.5969	26.1562	26.403	26.184	26.1368	26.5979
sp|P28838-2|AMPL_HUMAN Isoform 2 of Cytosol aminopeptidase OS=Homo sapiens OX=9606 GN=LAP3;sp|P28838|AMPL_HUMAN Cytosol aminopeptidase OS=Homo sapiens OX=9606 GN=LAP3 PE=1 SV=3	sp|P28838-2|AMPL_HUMAN;sp|P28838|AMPL_HUMAN	52.771	2	1	2.5	488	0.0084227	2.4629	0	1	P28838-2	Isoform 2 of Cytosol aminopeptidase	LAP3	0	1161200			0.363831	-0.518024	0	0	0	0	0	0	0	4644800	22.1427	21.9192	21.5518	23.9293	22.7756	23.4847	23.2076	22.1472
sp|P62263|RS14_HUMAN 40S ribosomal protein S14 OS=Homo sapiens OX=9606 GN=RPS14 PE=1 SV=3	sp|P62263|RS14_HUMAN	16.273	1	9	41.1	151	0	54.494	185	1	P62263	40S ribosomal protein S14	RPS14	446165000	641470000	+		2.09857	-0.523801	519170000	380120000	461740000	423630000	619990000	631150000	760530000	554210000	28.9516	28.5019	28.7825	28.6582	29.2077	29.2334	29.5024	29.0459
sp|P49411|EFTU_HUMAN Elongation factor Tu, mitochondrial OS=Homo sapiens OX=9606 GN=TUFM PE=1 SV=2	sp|P49411|EFTU_HUMAN	49.541	1	25	68.1	452	0	229.07	502	1	P49411	Elongation factor Tu, mitochondrial	TUFM	876700000	1270160000			0.946043	-0.534725	1183600000	743820000	947950000	631430000	1318600000	1496700000	1459800000	805540000	30.1405	29.4704	29.8202	29.234	30.2964	30.4791	30.4431	29.5854
sp|P45880|VDAC2_HUMAN Voltage-dependent anion-selective channel protein 2 OS=Homo sapiens OX=9606 GN=VDAC2 PE=1 SV=2;sp|P45880-2|VDAC2_HUMAN Isoform 2 of Voltage-dependent anion-selective channel protein 2 OS=Homo sapiens OX=9606 GN=VDAC2;sp|P45880-1|VDAC2	sp|P45880|VDAC2_HUMAN;sp|P45880-2|VDAC2_HUMAN;sp|P45880-1|VDAC2_HUMAN	31.566	3	11	41.8	294	0	64.117	203	1	P45880	Voltage-dependent anion-selective channel protein 2	VDAC2	261585000	393787500			0.952289	-0.535601	250630000	311420000	243360000	240930000	256660000	584280000	373260000	360950000	27.901	28.2143	27.8585	27.844	27.9353	29.1221	28.4756	28.4272
sp|P46776|RL27A_HUMAN 60S ribosomal protein L27a OS=Homo sapiens OX=9606 GN=RPL27A PE=1 SV=2	sp|P46776|RL27A_HUMAN	16.561	1	8	38.5	148	0	45.817	140	0	P46776	60S ribosomal protein L27a	RPL27A	394497500	556407500			0.815309	-0.537125	575530000	265690000	449340000	287430000	569580000	603640000	675310000	377100000	29.1003	27.9852	28.7432	28.0986	29.0853	29.1691	29.331	28.4904
sp|O96013|PAK4_HUMAN Serine/threonine-protein kinase PAK 4 OS=Homo sapiens OX=9606 GN=PAK4 PE=1 SV=1;sp|O96013-2|PAK4_HUMAN Isoform 2 of Serine/threonine-protein kinase PAK 4 OS=Homo sapiens OX=9606 GN=PAK4;sp|O96013-3|PAK4_HUMAN Isoform 3 of Serine/threon	sp|O96013|PAK4_HUMAN;sp|O96013-2|PAK4_HUMAN;sp|O96013-3|PAK4_HUMAN;sp|O96013-4|PAK4_HUMAN	64.071	4	2	4.2	591	0	4.7153	4	0	O96013	Serine/threonine-protein kinase PAK 4	PAK4	0	2358375			0.502971	-0.539225	0	0	0	0	0	9433500	0	0	22.8715	22.5933	21.9902	20.9701	22.4023	23.1694	22.8448	22.1655
sp|Q9Y285-2|SYFA_HUMAN Isoform 2 of Phenylalanine--tRNA ligase alpha subunit OS=Homo sapiens OX=9606 GN=FARSA;sp|Q9Y285|SYFA_HUMAN Phenylalanine--tRNA ligase alpha subunit OS=Homo sapiens OX=9606 GN=FARSA PE=1 SV=3	sp|Q9Y285-2|SYFA_HUMAN;sp|Q9Y285|SYFA_HUMAN	54.157	2	10	33.5	477	0	118.38	113	0	Q9Y285-2	Isoform 2 of Phenylalanine--tRNA ligase alpha subunit	FARSA	140515000	205360000	+		2.05737	-0.5394	157590000	128890000	132630000	142950000	187680000	223990000	238150000	171620000	27.2316	26.9416	26.9828	27.0909	27.4837	27.7389	27.8273	27.3546
sp|P62266|RS23_HUMAN 40S ribosomal protein S23 OS=Homo sapiens OX=9606 GN=RPS23 PE=1 SV=3	sp|P62266|RS23_HUMAN	15.807	1	8	49.7	143	0	48.238	170	1	P62266	40S ribosomal protein S23	RPS23	401815000	587197500			1.23678	-0.539625	509180000	325700000	428670000	343710000	660890000	525020000	735280000	427600000	28.9236	28.279	28.6753	28.3566	29.2998	28.9678	29.4537	28.6717
sp|P05198|IF2A_HUMAN Eukaryotic translation initiation factor 2 subunit 1 OS=Homo sapiens OX=9606 GN=EIF2S1 PE=1 SV=3	sp|P05198|IF2A_HUMAN	36.112	1	6	20.6	315	0	22.866	50	0	P05198	Eukaryotic translation initiation factor 2 subunit 1	EIF2S1	40911500	63091500			0.811124	-0.550874	46015000	42559000	42622000	32450000	40197000	85376000	82991000	43802000	25.4556	25.343	25.3451	24.9517	25.2606	26.3473	26.3065	25.3845
sp|P62917|RL8_HUMAN 60S ribosomal protein L8 OS=Homo sapiens OX=9606 GN=RPL8 PE=1 SV=2	sp|P62917|RL8_HUMAN	28.024	1	13	59.1	257	0	175.12	315	0	P62917	60S ribosomal protein L8	RPL8	1075617500	1550575000			0.991976	-0.552276	1439400000	704510000	1234200000	924360000	1461100000	1563300000	2016500000	1161400000	30.4228	29.392	30.2009	29.7839	30.4444	30.5419	30.9092	30.1132
sp|Q7Z2T5|TRM1L_HUMAN TRMT1-like protein OS=Homo sapiens OX=9606 GN=TRMT1L PE=1 SV=2;sp|Q7Z2T5-2|TRM1L_HUMAN Isoform 2 of TRMT1-like protein OS=Homo sapiens OX=9606 GN=TRMT1L	sp|Q7Z2T5|TRM1L_HUMAN;sp|Q7Z2T5-2|TRM1L_HUMAN	81.746	2	3	6.1	733	0	28.382	14	0	Q7Z2T5	TRMT1-like protein	TRMT1L	8685600	11831750			0.424776	-0.55455	0	11351000	8888400	14503000	11663000	10751000	10169000	14744000	21.3969	23.4363	23.0835	23.7898	23.4754	23.358	23.2777	23.8136
sp|Q9P2E9|RRBP1_HUMAN Ribosome-binding protein 1 OS=Homo sapiens OX=9606 GN=RRBP1 PE=1 SV=5;sp|Q9P2E9-3|RRBP1_HUMAN Isoform 2 of Ribosome-binding protein 1 OS=Homo sapiens OX=9606 GN=RRBP1	sp|Q9P2E9|RRBP1_HUMAN;sp|Q9P2E9-3|RRBP1_HUMAN	152.45	11	36	42.6	1410	0	226.82	154	0	Q9P2E9	Ribosome-binding protein 1	RRBP1	306736000	500340000			0.283435	-0.556175	290100000	464350000	378000000	94494000	297900000	984550000	588650000	130260000	28.112	28.7906	28.4938	26.4937	28.1503	29.8749	29.1328	26.9568
sp|Q9Y383|LC7L2_HUMAN Putative RNA-binding protein Luc7-like 2 OS=Homo sapiens OX=9606 GN=LUC7L2 PE=1 SV=2;sp|Q9Y383-3|LC7L2_HUMAN Isoform 3 of Putative RNA-binding protein Luc7-like 2 OS=Homo sapiens OX=9606 GN=LUC7L2;sp|Q9Y383-2|LC7L2_HUMAN Isoform 2 of	sp|Q9Y383|LC7L2_HUMAN;sp|Q9Y383-3|LC7L2_HUMAN;sp|Q9Y383-2|LC7L2_HUMAN	46.513	6	5	2.8	392	0	13.917	3	0	Q9Y383	Putative RNA-binding protein Luc7-like 2	LUC7L2	8406750	20542500			0.155144	-0.557975	33627000	0	0	0	82170000	0	0	0	25.0031	21.3062	22.5811	21.314	26.2921	22.2177	21.7913	22.1352
sp|P40227|TCPZ_HUMAN T-complex protein 1 subunit zeta OS=Homo sapiens OX=9606 GN=CCT6A PE=1 SV=3;sp|P40227-2|TCPZ_HUMAN Isoform 2 of T-complex protein 1 subunit zeta OS=Homo sapiens OX=9606 GN=CCT6A	sp|P40227|TCPZ_HUMAN;sp|P40227-2|TCPZ_HUMAN	58.024	5	22	50.3	531	0	106.51	288	0	P40227	T-complex protein 1 subunit zeta	CCT6A	351287500	517737500			1.4881	-0.560875	452990000	336950000	336760000	278450000	421110000	546660000	650850000	452330000	28.7549	28.328	28.3271	28.0528	28.6496	29.0261	29.2778	28.7528
sp|P48643|TCPE_HUMAN T-complex protein 1 subunit epsilon OS=Homo sapiens OX=9606 GN=CCT5 PE=1 SV=1;sp|P48643-2|TCPE_HUMAN Isoform 2 of T-complex protein 1 subunit epsilon OS=Homo sapiens OX=9606 GN=CCT5	sp|P48643|TCPE_HUMAN;sp|P48643-2|TCPE_HUMAN	59.67	2	20	49.2	541	0	172.73	333	0	P48643	T-complex protein 1 subunit epsilon	CCT5	351810000	517580000	+		2.52034	-0.561575	358520000	308060000	354200000	386460000	522880000	524180000	519510000	503750000	28.4175	28.1986	28.4	28.5257	28.9619	28.9655	28.9526	28.9081
sp|P53004|BIEA_HUMAN Biliverdin reductase A OS=Homo sapiens OX=9606 GN=BLVRA PE=1 SV=2	sp|P53004|BIEA_HUMAN	33.428	1	8	37.8	296	0	32.222	56	0	P53004	Biliverdin reductase A	BLVRA	48207500	70312500			1.11697	-0.5674	65510000	37449000	54156000	35715000	58211000	79903000	85809000	57327000	25.9652	25.1584	25.6906	25.09	25.7948	26.2517	26.3546	25.7727
sp|P62701|RS4X_HUMAN 40S ribosomal protein S4, X isoform OS=Homo sapiens OX=9606 GN=RPS4X PE=1 SV=2	sp|P62701|RS4X_HUMAN	29.597	3	17	56.7	263	0	173.01	608	0	P62701	40S ribosomal protein S4, X isoform	RPS4X	1142517500	1696100000			1.02184	-0.567475	1361300000	889830000	1449900000	869040000	1635600000	1965700000	2085100000	1098000000	30.3423	29.729	30.4333	29.6948	30.6072	30.8724	30.9575	30.0322
sp|P11586|C1TC_HUMAN C-1-tetrahydrofolate synthase, cytoplasmic OS=Homo sapiens OX=9606 GN=MTHFD1 PE=1 SV=3	sp|P11586|C1TC_HUMAN	101.56	1	38	50.6	935	0	174.53	387	1	P11586	C-1-tetrahydrofolate synthase, cytoplasmic	MTHFD1	579430000	859800000	+		2.73109	-0.56805	516700000	639980000	548060000	612980000	756040000	805770000	951520000	925870000	28.9448	29.2535	29.0298	29.1913	29.4939	29.5858	29.8257	29.7862
sp|Q9H9A6|LRC40_HUMAN Leucine-rich repeat-containing protein 40 OS=Homo sapiens OX=9606 GN=LRRC40 PE=1 SV=1	sp|Q9H9A6|LRC40_HUMAN	68.249	1	6	13.1	602	0	16.022	9	0	Q9H9A6	Leucine-rich repeat-containing protein 40	LRRC40	0	4090500			0.498202	-0.56945	0	0	0	0	0	0	16362000	0	23.0072	22.8603	21.3822	22.2117	22.2183	22.8376	23.9638	22.7195
sp|Q14697-2|GANAB_HUMAN Isoform 2 of Neutral alpha-glucosidase AB OS=Homo sapiens OX=9606 GN=GANAB;sp|Q14697|GANAB_HUMAN Neutral alpha-glucosidase AB OS=Homo sapiens OX=9606 GN=GANAB PE=1 SV=3	sp|Q14697-2|GANAB_HUMAN;sp|Q14697|GANAB_HUMAN	109.44	3	6	7	966	0	10.232	9	0	Q14697-2	Isoform 2 of Neutral alpha-glucosidase AB	GANAB	9341250	19564750			0.716715	-0.573625	14176000	23189000	0	0	17393000	19630000	18334000	22902000	23.7569	24.4669	23.53	22.8073	24.052	24.2266	24.128	24.449
sp|P62995-3|TRA2B_HUMAN Isoform 3 of Transformer-2 protein homolog beta OS=Homo sapiens OX=9606 GN=TRA2B;sp|P62995|TRA2B_HUMAN Transformer-2 protein homolog beta OS=Homo sapiens OX=9606 GN=TRA2B PE=1 SV=1	sp|P62995-3|TRA2B_HUMAN;sp|P62995|TRA2B_HUMAN	21.935	2	3	19.1	188	0	23.144	32	0	P62995-3	Isoform 3 of Transformer-2 protein homolog beta	TRA2B	35404500	55209500			0.675069	-0.59985	42274000	40266000	19120000	39958000	81356000	36831000	32770000	69881000	25.3333	25.2631	24.1886	25.252	26.2777	25.1344	24.9659	26.0584
sp|P51571|SSRD_HUMAN Translocon-associated protein subunit delta OS=Homo sapiens OX=9606 GN=SSR4 PE=1 SV=1	sp|P51571|SSRD_HUMAN	18.998	1	4	30.6	173	0	29.068	67	0	P51571	Translocon-associated protein subunit delta	SSR4	105484500	160380000	+		1.77043	-0.60005	121080000	120130000	91413000	89315000	145010000	197380000	171210000	127920000	26.8514	26.84	26.4459	26.4124	27.1116	27.5564	27.3512	26.9307
sp|P23381|SYWC_HUMAN Tryptophan--tRNA ligase, cytoplasmic OS=Homo sapiens OX=9606 GN=WARS1 PE=1 SV=2;sp|P23381-2|SYWC_HUMAN Isoform 2 of Tryptophan--tRNA ligase, cytoplasmic OS=Homo sapiens OX=9606 GN=WARS1	sp|P23381|SYWC_HUMAN;sp|P23381-2|SYWC_HUMAN	53.165	2	15	46.1	471	0	111.28	89	0	P23381	Tryptophan--tRNA ligase, cytoplasmic	WARS1	95459250	161192500			0.313541	-0.60305	194030000	42612000	85058000	60137000	74456000	272780000	253880000	43654000	27.5317	25.3448	26.3419	25.8417	26.1499	28.0232	27.9196	25.3796
sp|Q7Z3J2|VP35L_HUMAN VPS35 endosomal protein-sorting factor-like OS=Homo sapiens OX=9606 GN=VPS35L PE=1 SV=2;sp|Q7Z3J2-2|VP35L_HUMAN Isoform 2 of VPS35 endosomal protein-sorting factor-like OS=Homo sapiens OX=9606 GN=VPS35L	sp|Q7Z3J2|VP35L_HUMAN;sp|Q7Z3J2-2|VP35L_HUMAN	109.56	2	2	2.4	963	0	5.2762	4	0	Q7Z3J2	VPS35 endosomal protein-sorting factor-like	VPS35L	683600	0			0.233409	-0.617775	1440400	0	1294000	0	0	0	0	0	20.458	22.3715	20.3034	24.4934	22.2515	21.7908	23.1207	22.9344
sp|P23528|COF1_HUMAN Cofilin-1 OS=Homo sapiens OX=9606 GN=CFL1 PE=1 SV=3	sp|P23528|COF1_HUMAN	18.502	5	9	74.1	166	0	49.516	91	0	P23528	Cofilin-1	CFL1	89896750	134667500			0.983004	-0.62695	141960000	65109000	65526000	86992000	106660000	159000000	167530000	105480000	27.0809	25.9564	25.9656	26.3744	26.6684	27.2445	27.3198	26.6524
sp|P84098|RL19_HUMAN 60S ribosomal protein L19 OS=Homo sapiens OX=9606 GN=RPL19 PE=1 SV=1	sp|P84098|RL19_HUMAN	23.466	1	6	27.6	196	0	54.364	73	1	P84098	60S ribosomal protein L19	RPL19	98854000	144687500			0.789699	-0.633425	159930000	63595000	110830000	61061000	161130000	135170000	181780000	100670000	27.2529	25.9224	26.7238	25.8637	27.2636	27.0102	27.4376	26.5851
sp|O95793-2|STAU1_HUMAN Isoform Short of Double-stranded RNA-binding protein Staufen homolog 1 OS=Homo sapiens OX=9606 GN=STAU1;sp|O95793-3|STAU1_HUMAN Isoform 3 of Double-stranded RNA-binding protein Staufen homolog 1 OS=Homo sapiens OX=9606 GN=STAU1;sp|O	sp|O95793-2|STAU1_HUMAN;sp|O95793-3|STAU1_HUMAN;sp|O95793|STAU1_HUMAN	54.933	3	4	7.1	496	0	11.749	20	0	O95793-2	Isoform Short of Double-stranded RNA-binding protein Staufen homolog 1	STAU1	15963750	19867000			0.350616	-0.635875	0	20592000	23387000	19876000	26300000	23967000	29201000	0	21.6488	24.2956	24.4792	24.2445	24.6486	24.5145	24.7995	23.249
sp|Q15185-3|TEBP_HUMAN Isoform 3 of Prostaglandin E synthase 3 OS=Homo sapiens OX=9606 GN=PTGES3;sp|Q15185-4|TEBP_HUMAN Isoform 4 of Prostaglandin E synthase 3 OS=Homo sapiens OX=9606 GN=PTGES3;sp|Q15185|TEBP_HUMAN Prostaglandin E synthase 3 OS=Homo sapien	sp|Q15185-3|TEBP_HUMAN;sp|Q15185-4|TEBP_HUMAN;sp|Q15185|TEBP_HUMAN;sp|Q15185-2|TEBP_HUMAN	14.958	4	4	24.6	130	0	7.4104	8	0	Q15185-3	Isoform 3 of Prostaglandin E synthase 3	PTGES3	9703000	6588000			0.249874	-0.636225	38812000	0	0	0	0	26352000	0	0	25.21	23.2584	21.2357	22.0846	23.8108	24.6514	21.9927	23.8787
sp|P50454|SERPH_HUMAN Serpin H1 OS=Homo sapiens OX=9606 GN=SERPINH1 PE=1 SV=2	sp|P50454|SERPH_HUMAN	46.44	1	2	9.3	418	0	3.7578	8	0	P50454	Serpin H1	SERPINH1	3954850	4687625			0.982221	-0.637976	4639800	3762200	3207500	4209900	4177200	4746900	0	9826400	22.1456	21.8431	21.613	22.0054	21.9941	22.1786	22.7581	23.2282
sp|P0DPA2|VSIG8_HUMAN V-set and immunoglobulin domain-containing protein 8 OS=Homo sapiens OX=9606 GN=VSIG8 PE=2 SV=1	sp|P0DPA2|VSIG8_HUMAN	43.89	1	1	2.4	414	0.00085616	3.4769	1	0	P0DPA2	V-set and immunoglobulin domain-containing protein 8	VSIG8	0	12806750			0.285546	-0.63935	0	0	0	0	0	0	0	51227000	22.8918	22.4162	21.8235	22.8648	21.684	22.4792	22.7801	25.6104
sp|P30050|RL12_HUMAN 60S ribosomal protein L12 OS=Homo sapiens OX=9606 GN=RPL12 PE=1 SV=1;sp|P30050-2|RL12_HUMAN Isoform 2 of 60S ribosomal protein L12 OS=Homo sapiens OX=9606 GN=RPL12	sp|P30050|RL12_HUMAN;sp|P30050-2|RL12_HUMAN	17.818	2	7	59.4	165	0	178.99	140	1	P30050	60S ribosomal protein L12	RPL12	285445000	444195000			0.606171	-0.639625	458550000	240670000	302050000	140510000	278960000	609590000	631180000	257050000	28.7725	27.8425	28.1702	27.0661	28.0555	29.1833	29.2335	27.9375
sp|O00571-2|DDX3X_HUMAN Isoform 2 of ATP-dependent RNA helicase DDX3X OS=Homo sapiens OX=9606 GN=DDX3X;sp|O00571|DDX3X_HUMAN ATP-dependent RNA helicase DDX3X OS=Homo sapiens OX=9606 GN=DDX3X PE=1 SV=3;sp|O15523-2|DDX3Y_HUMAN Isoform 2 of ATP-dependent RNA	sp|O00571-2|DDX3X_HUMAN;sp|O00571|DDX3X_HUMAN;sp|O15523-2|DDX3Y_HUMAN;sp|O15523|DDX3Y_HUMAN	71.354	9	29	54	646	0	307.34	477	0	O00571-2	Isoform 2 of ATP-dependent RNA helicase DDX3X	DDX3X	604747500	909600000			0.613998	-0.640725	990010000	345950000	726040000	356990000	784410000	1131300000	1249600000	473090000	29.8829	28.366	29.4355	28.4113	29.547	30.0753	30.2188	28.8175
sp|Q9P0M6|H2AW_HUMAN Core histone macro-H2A.2 OS=Homo sapiens OX=9606 GN=MACROH2A2 PE=1 SV=3	sp|Q9P0M6|H2AW_HUMAN	40.058	1	3	9.1	372	0	8.5824	15	0	Q9P0M6	Core histone macro-H2A.2	MACROH2A2	19491750	38794750			0.490813	-0.6485	27858000	28795000	21314000	0	30183000	79539000	30378000	15079000	24.7316	24.7793	24.3453	23.3447	24.8472	26.2452	24.8565	23.846
sp|P38159|RBMX_HUMAN RNA-binding motif protein, X chromosome OS=Homo sapiens OX=9606 GN=RBMX PE=1 SV=3;sp|P38159-2|RBMX_HUMAN Isoform 2 of RNA-binding motif protein, X chromosome OS=Homo sapiens OX=9606 GN=RBMX;sp|Q96E39|RMXL1_HUMAN RNA binding motif prote	sp|P38159|RBMX_HUMAN;sp|P38159-2|RBMX_HUMAN;sp|Q96E39|RMXL1_HUMAN	42.331	7	12	30.7	391	0	41.461	113	0	P38159	RNA-binding motif protein, X chromosome	RBMX	140790000	223007500	+		1.79168	-0.648551	162100000	132930000	147700000	120430000	164240000	266500000	248540000	212750000	27.2723	26.9861	27.1381	26.8436	27.2912	27.9896	27.8889	27.6646
sp|P84103-2|SRSF3_HUMAN Isoform 2 of Serine/arginine-rich splicing factor 3 OS=Homo sapiens OX=9606 GN=SRSF3;sp|P84103|SRSF3_HUMAN Serine/arginine-rich splicing factor 3 OS=Homo sapiens OX=9606 GN=SRSF3 PE=1 SV=1	sp|P84103-2|SRSF3_HUMAN;sp|P84103|SRSF3_HUMAN	14.203	2	2	13.7	124	0	4.7784	14	0	P84103-2	Isoform 2 of Serine/arginine-rich splicing factor 3	SRSF3	12130250	24554000			0.226472	-0.64895	20294000	28227000	0	0	0	0	25484000	72732000	24.2745	24.7506	21.3611	22.8857	22.4876	22.6609	24.6031	26.1161
sp|P62805|H4_HUMAN Histone H4 OS=Homo sapiens OX=9606 GN=H4C1 PE=1 SV=2	sp|P62805|H4_HUMAN	11.367	1	7	52.4	103	0	41.795	202	0	P62805	Histone H4	H4C1	1022625000	1776745000			0.609178	-0.658026	774540000	1542100000	693460000	1080400000	1066600000	1494600000	974380000	3571400000	29.5288	30.5222	29.3692	30.0089	29.9904	30.4771	29.8599	31.7338
sp|Q5BJF2|SGMR2_HUMAN Sigma intracellular receptor 2 OS=Homo sapiens OX=9606 GN=TMEM97 PE=1 SV=1	sp|Q5BJF2|SGMR2_HUMAN	20.848	1	2	10.2	176	0	8.4232	31	0	Q5BJF2	Sigma intracellular receptor 2	TMEM97	4740750	13961000			0.282285	-0.662549	18963000	0	0	0	35263000	20581000	0	0	24.1767	22.9881	22.6111	21.2285	25.0717	24.2948	21.8606	22.4275
sp|P60842|IF4A1_HUMAN Eukaryotic initiation factor 4A-I OS=Homo sapiens OX=9606 GN=EIF4A1 PE=1 SV=1;sp|P60842-2|IF4A1_HUMAN Isoform 2 of Eukaryotic initiation factor 4A-I OS=Homo sapiens OX=9606 GN=EIF4A1	sp|P60842|IF4A1_HUMAN;sp|P60842-2|IF4A1_HUMAN	46.153	4	25	53.2	406	0	308.81	515	0	P60842	Eukaryotic initiation factor 4A-I	EIF4A1	1128927500	1810875000	+		2.01224	-0.6703	1271100000	940110000	1077000000	1227500000	1695400000	1536700000	2371500000	1639900000	30.2434	29.8083	30.0044	30.1931	30.659	30.5172	31.1432	30.611
sp|P60866|RS20_HUMAN 40S ribosomal protein S20 OS=Homo sapiens OX=9606 GN=RPS20 PE=1 SV=1;sp|P60866-2|RS20_HUMAN Isoform 2 of 40S ribosomal protein S20 OS=Homo sapiens OX=9606 GN=RPS20	sp|P60866|RS20_HUMAN;sp|P60866-2|RS20_HUMAN	13.373	2	2	22.7	119	0	16.904	79	0	P60866	40S ribosomal protein S20	RPS20	117625000	196127500			1.11444	-0.671024	139880000	102530000	122200000	105890000	158660000	169430000	316030000	140390000	27.0596	26.6115	26.8647	26.658	27.2414	27.3361	28.2355	27.0649
sp|P14866|HNRPL_HUMAN Heterogeneous nuclear ribonucleoprotein L OS=Homo sapiens OX=9606 GN=HNRNPL PE=1 SV=2;sp|P14866-2|HNRPL_HUMAN Isoform 2 of Heterogeneous nuclear ribonucleoprotein L OS=Homo sapiens OX=9606 GN=HNRNPL	sp|P14866|HNRPL_HUMAN;sp|P14866-2|HNRPL_HUMAN	64.132	2	7	14.4	589	0	25.774	53	0	P14866	Heterogeneous nuclear ribonucleoprotein L	HNRNPL	43737750	78465750			0.439194	-0.679	80817000	34412000	35999000	23723000	35812000	144340000	104940000	28771000	26.2682	25.0364	25.1015	24.4998	25.0939	27.1049	26.645	24.7781
sp|Q9UHI6|DDX20_HUMAN Probable ATP-dependent RNA helicase DDX20 OS=Homo sapiens OX=9606 GN=DDX20 PE=1 SV=2;sp|Q9UHI6-2|DDX20_HUMAN Isoform 2 of Probable ATP-dependent RNA helicase DDX20 OS=Homo sapiens OX=9606 GN=DDX20	sp|Q9UHI6|DDX20_HUMAN;sp|Q9UHI6-2|DDX20_HUMAN	92.239	2	6	9	824	0	19.731	5	0	Q9UHI6	Probable ATP-dependent RNA helicase DDX20	DDX20	0	11398000			0.297899	-0.6851	0	0	0	0	0	0	45592000	0	22.4318	22.4443	21.0602	23.2043	22.2804	21.8098	25.4423	22.3485
sp|Q13151|ROA0_HUMAN Heterogeneous nuclear ribonucleoprotein A0 OS=Homo sapiens OX=9606 GN=HNRNPA0 PE=1 SV=1	sp|Q13151|ROA0_HUMAN	30.84	1	8	36.7	305	0	132.92	106	0	Q13151	Heterogeneous nuclear ribonucleoprotein A0	HNRNPA0	286247500	479595000			1.19096	-0.68565	326640000	301940000	272600000	243810000	345700000	726250000	489350000	357080000	28.2831	28.1697	28.0222	27.8612	28.3649	29.4359	28.8663	28.4117
sp|P51991|ROA3_HUMAN Heterogeneous nuclear ribonucleoprotein A3 OS=Homo sapiens OX=9606 GN=HNRNPA3 PE=1 SV=2;sp|P51991-2|ROA3_HUMAN Isoform 2 of Heterogeneous nuclear ribonucleoprotein A3 OS=Homo sapiens OX=9606 GN=HNRNPA3	sp|P51991|ROA3_HUMAN;sp|P51991-2|ROA3_HUMAN	39.594	2	6	21.4	378	0	17.782	25	0	P51991	Heterogeneous nuclear ribonucleoprotein A3	HNRNPA3	46004000	68999750			0.730649	-0.68725	88476000	28692000	36072000	30776000	46998000	99668000	76377000	52956000	26.3988	24.7741	25.1044	24.8753	25.4861	26.5706	26.1866	25.6583
sp|Q99832|TCPH_HUMAN T-complex protein 1 subunit eta OS=Homo sapiens OX=9606 GN=CCT7 PE=1 SV=2;sp|Q99832-3|TCPH_HUMAN Isoform 3 of T-complex protein 1 subunit eta OS=Homo sapiens OX=9606 GN=CCT7;sp|Q99832-4|TCPH_HUMAN Isoform 4 of T-complex protein 1 subun	sp|Q99832|TCPH_HUMAN;sp|Q99832-3|TCPH_HUMAN;sp|Q99832-4|TCPH_HUMAN;sp|Q99832-2|TCPH_HUMAN	59.366	4	25	58.6	543	0	180.78	283	0	Q99832	T-complex protein 1 subunit eta	CCT7	341090000	546765000			1.18819	-0.692875	272080000	466700000	236790000	388790000	349000000	654530000	619670000	563860000	28.0195	28.7979	27.819	28.5344	28.3787	29.2859	29.2069	29.0708
sp|Q14103-3|HNRPD_HUMAN Isoform 3 of Heterogeneous nuclear ribonucleoprotein D0 OS=Homo sapiens OX=9606 GN=HNRNPD;sp|Q14103|HNRPD_HUMAN Heterogeneous nuclear ribonucleoprotein D0 OS=Homo sapiens OX=9606 GN=HNRNPD PE=1 SV=1;sp|Q14103-4|HNRPD_HUMAN Isoform 4	sp|Q14103-3|HNRPD_HUMAN;sp|Q14103|HNRPD_HUMAN;sp|Q14103-4|HNRPD_HUMAN;sp|Q14103-2|HNRPD_HUMAN	32.834	4	12	32.4	306	0	89.018	167	0	Q14103-3	Isoform 3 of Heterogeneous nuclear ribonucleoprotein D0	HNRNPD	273520000	446465000			1.30921	-0.70435	354090000	245790000	187730000	306470000	311280000	565510000	532570000	376500000	28.3995	27.8729	27.4841	28.1912	28.2136	29.075	28.9884	28.4881
sp|Q15365|PCBP1_HUMAN Poly(rC)-binding protein 1 OS=Homo sapiens OX=9606 GN=PCBP1 PE=1 SV=2	sp|Q15365|PCBP1_HUMAN	37.497	3	8	37.6	356	0	117.68	104	0	Q15365	Poly(rC)-binding protein 1	PCBP1	251112500	412450000	+		3.19345	-0.712025	260320000	223620000	265410000	255100000	364390000	472470000	425800000	387140000	27.9557	27.7365	27.9836	27.9265	28.4409	28.8156	28.6656	28.5283
sp|P25398|RS12_HUMAN 40S ribosomal protein S12 OS=Homo sapiens OX=9606 GN=RPS12 PE=1 SV=3	sp|P25398|RS12_HUMAN	14.515	1	6	53.8	132	0	11.559	22	1	P25398	40S ribosomal protein S12	RPS12	30492000	51690750			0.900493	-0.7152	46058000	21536000	30873000	23501000	33765000	44445000	89733000	38820000	25.4569	24.3602	24.8798	24.4862	25.009	25.4055	26.4191	25.2103
sp|P68400|CSK21_HUMAN Casein kinase II subunit alpha OS=Homo sapiens OX=9606 GN=CSNK2A1 PE=1 SV=1;sp|Q8NEV1|CSK23_HUMAN Casein kinase II subunit alpha 3 OS=Homo sapiens OX=9606 GN=CSNK2A3 PE=1 SV=2;sp|P68400-2|CSK21_HUMAN Isoform 2 of Casein kinase II subu	sp|P68400|CSK21_HUMAN;sp|Q8NEV1|CSK23_HUMAN;sp|P68400-2|CSK21_HUMAN	45.143	3	13	46.8	391	0	69.089	104	0	P68400	Casein kinase II subunit alpha	CSNK2A1	160067500	272155000			1.37611	-0.717625	161960000	151450000	160640000	166220000	194680000	392370000	264220000	237350000	27.2711	27.1743	27.2593	27.3085	27.5365	28.5476	27.9772	27.8224
sp|Q9NRW3|ABC3C_HUMAN DNA dC->dU-editing enzyme APOBEC-3C OS=Homo sapiens OX=9606 GN=APOBEC3C PE=1 SV=2	sp|Q9NRW3|ABC3C_HUMAN	22.826	1	2	16.3	190	0	7.0341	22	0	Q9NRW3	DNA dC->dU-editing enzyme APOBEC-3C	APOBEC3C	15468250	23015000			0.283317	-0.721675	23014000	21237000	0	17622000	20268000	32358000	39434000	0	24.456	24.3401	21.0073	24.0709	24.2727	24.9476	25.2329	22.3078
sp|Q15366-3|PCBP2_HUMAN Isoform 3 of Poly(rC)-binding protein 2 OS=Homo sapiens OX=9606 GN=PCBP2;sp|Q15366-6|PCBP2_HUMAN Isoform 6 of Poly(rC)-binding protein 2 OS=Homo sapiens OX=9606 GN=PCBP2;sp|Q15366-2|PCBP2_HUMAN Isoform 2 of Poly(rC)-binding protein	sp|Q15366-3|PCBP2_HUMAN;sp|Q15366-6|PCBP2_HUMAN;sp|Q15366-2|PCBP2_HUMAN;sp|Q15366-4|PCBP2_HUMAN;sp|Q15366|PCBP2_HUMAN;sp|Q15366-5|PCBP2_HUMAN;sp|Q15366-7|PCBP2_HUMAN;sp|Q15366-8|PCBP2_HUMAN	38.221	13	15	50	362	0	260.75	294	0	Q15366-3	Isoform 3 of Poly(rC)-binding protein 2	PCBP2	652402500	1084507500	+		2.29871	-0.72495	728630000	590040000	721620000	569320000	955330000	1271100000	1226400000	885200000	29.4406	29.1362	29.4267	29.0847	29.8314	30.2434	30.1918	29.7214
sp|P14324-2|FPPS_HUMAN Isoform 2 of Farnesyl pyrophosphate synthase OS=Homo sapiens OX=9606 GN=FDPS;sp|P14324|FPPS_HUMAN Farnesyl pyrophosphate synthase OS=Homo sapiens OX=9606 GN=FDPS PE=1 SV=4	sp|P14324-2|FPPS_HUMAN;sp|P14324|FPPS_HUMAN	40.532	2	4	13.9	353	0	9.246	11	1	P14324-2	Isoform 2 of Farnesyl pyrophosphate synthase	FDPS	0	9650500			0.3598	-0.743275	0	0	0	0	0	38602000	0	0	22.1217	22.739	21.1612	22.9118	22.7755	25.2022	22.2623	21.6668
sp|Q9NWB6|ARGL1_HUMAN Arginine and glutamate-rich protein 1 OS=Homo sapiens OX=9606 GN=ARGLU1 PE=1 SV=1;sp|Q9NWB6-2|ARGL1_HUMAN Isoform 2 of Arginine and glutamate-rich protein 1 OS=Homo sapiens OX=9606 GN=ARGLU1;sp|Q9NWB6-3|ARGL1_HUMAN Isoform 3 of Argini	sp|Q9NWB6|ARGL1_HUMAN;sp|Q9NWB6-2|ARGL1_HUMAN;sp|Q9NWB6-3|ARGL1_HUMAN	33.216	3	6	17.2	273	0	12.125	54	0	Q9NWB6	Arginine and glutamate-rich protein 1	ARGLU1	141747500	245017500	+		1.67646	-0.75635	157550000	147460000	137150000	124830000	343630000	205560000	191590000	239290000	27.2312	27.1357	27.0312	26.8954	28.3563	27.615	27.5134	27.8342
sp|Q9NRX1|PNO1_HUMAN RNA-binding protein PNO1 OS=Homo sapiens OX=9606 GN=PNO1 PE=1 SV=1	sp|Q9NRX1|PNO1_HUMAN	27.924	1	3	17.5	252	0	9.2168	8	0	Q9NRX1	RNA-binding protein PNO1	PNO1	9161250	13726500			0.386733	-0.766275	0	0	18263000	18382000	0	18111000	16902000	19893000	21.4817	21.8289	24.1224	24.1318	22.263	24.1104	24.0107	24.2458
sp|P50226|ST1A2_HUMAN Sulfotransferase 1A2 OS=Homo sapiens OX=9606 GN=SULT1A2 PE=1 SV=2;sp|P50225|ST1A1_HUMAN Sulfotransferase 1A1 OS=Homo sapiens OX=9606 GN=SULT1A1 PE=1 SV=3;sp|P50225-2|ST1A1_HUMAN Isoform 2 of Sulfotransferase 1A1 OS=Homo sapiens OX=960	sp|P50226|ST1A2_HUMAN;sp|P50225|ST1A1_HUMAN;sp|P50225-2|ST1A1_HUMAN;sp|P0DMN0|ST1A4_HUMAN;sp|P0DMM9|ST1A3_HUMAN;sp|P0DMM9-3|ST1A3_HUMAN	34.309	6	2	7.8	295	0	3.8078	4	0	P50226	Sulfotransferase 1A2	SULT1A2	0	7784250			0.725317	-0.777175	0	0	0	0	14505000	0	16632000	0	21.936	22.0227	22.6564	23.4804	23.79	22.2921	23.9875	23.1346
sp|Q9UHD1|CHRD1_HUMAN Cysteine and histidine-rich domain-containing protein 1 OS=Homo sapiens OX=9606 GN=CHORDC1 PE=1 SV=2;sp|Q9UHD1-2|CHRD1_HUMAN Isoform 2 of Cysteine and histidine-rich domain-containing protein 1 OS=Homo sapiens OX=9606 GN=CHORDC1	sp|Q9UHD1|CHRD1_HUMAN;sp|Q9UHD1-2|CHRD1_HUMAN	37.489	2	8	35.8	332	0	34.113	43	0	Q9UHD1	Cysteine and histidine-rich domain-containing protein 1	CHORDC1	51853500	98431500			0.847293	-0.800475	65505000	49511000	58255000	34143000	77259000	173960000	96956000	45551000	25.9651	25.5612	25.7959	25.0251	26.2032	27.3742	26.5308	25.441
sp|P06733|ENOA_HUMAN Alpha-enolase OS=Homo sapiens OX=9606 GN=ENO1 PE=1 SV=2;sp|P06733-2|ENOA_HUMAN Isoform MBP-1 of Alpha-enolase OS=Homo sapiens OX=9606 GN=ENO1	sp|P06733|ENOA_HUMAN;sp|P06733-2|ENOA_HUMAN	47.168	7	22	60.1	434	0	323.31	632	0	P06733	Alpha-enolase	ENO1	1123415000	1983875000	+		1.73803	-0.80095	1434000000	1086900000	1066900000	905860000	1486700000	2342600000	2533100000	1573100000	30.4174	30.0176	29.9908	29.7547	30.4695	31.1255	31.2383	30.551
sp|Q8N9Q2|SR1IP_HUMAN Protein SREK1IP1 OS=Homo sapiens OX=9606 GN=SREK1IP1 PE=1 SV=1	sp|Q8N9Q2|SR1IP_HUMAN	18.177	1	2	12.3	155	0	5.1828	3	0	Q8N9Q2	Protein SREK1IP1	SREK1IP1	0	6593250			0.533865	-0.814674	0	0	0	0	0	26373000	0	0	22.3753	22.1655	22.1003	21.572	22.6904	24.6526	21.6707	22.4581
sp|Q99878|H2A1J_HUMAN Histone H2A type 1-J OS=Homo sapiens OX=9606 GN=H2AC14 PE=1 SV=3;sp|Q96KK5|H2A1H_HUMAN Histone H2A type 1-H OS=Homo sapiens OX=9606 GN=H2AC12 PE=1 SV=3;sp|Q9BTM1|H2AJ_HUMAN Histone H2A.J OS=Homo sapiens OX=9606 GN=H2AJ PE=1 SV=1;sp|Q1	sp|Q99878|H2A1J_HUMAN;sp|Q96KK5|H2A1H_HUMAN;sp|Q9BTM1|H2AJ_HUMAN;sp|Q16777|H2A2C_HUMAN;sp|Q93077|H2A1C_HUMAN;sp|Q6FI13|H2A2A_HUMAN;sp|P0C0S8|H2A1_HUMAN;sp|Q7L7L0|H2A3_HUMAN;sp|P20671|H2A1D_HUMAN;sp|P04908|H2A1B_HUMAN;sp|Q9BTM1-2|H2AJ_HUMAN	13.936	16	5	14.8	128	0	27.357	131	0	Q99878	Histone H2A type 1-J	H2AC14	474820000	855435000	+		1.52618	-0.8165	415900000	594980000	375180000	513220000	722890000	876900000	584250000	1237700000	28.6317	29.1483	28.483	28.935	29.4292	29.7078	29.122	30.205
sp|O95433|AHSA1_HUMAN Activator of 90 kDa heat shock protein ATPase homolog 1 OS=Homo sapiens OX=9606 GN=AHSA1 PE=1 SV=1;sp|O95433-2|AHSA1_HUMAN Isoform 2 of Activator of 90 kDa heat shock protein ATPase homolog 1 OS=Homo sapiens OX=9606 GN=AHSA1	sp|O95433|AHSA1_HUMAN;sp|O95433-2|AHSA1_HUMAN	38.274	2	9	34.3	338	0	64.982	110	0	O95433	Activator of 90 kDa heat shock protein ATPase homolog 1	AHSA1	104970750	177880000			1.16422	-0.818399	165340000	79957000	110990000	63596000	144820000	214340000	220520000	131840000	27.3009	26.2527	26.7259	25.9224	27.1097	27.6753	27.7163	26.9742
sp|O60506-4|HNRPQ_HUMAN Isoform 4 of Heterogeneous nuclear ribonucleoprotein Q OS=Homo sapiens OX=9606 GN=SYNCRIP;sp|O60506-3|HNRPQ_HUMAN Isoform 3 of Heterogeneous nuclear ribonucleoprotein Q OS=Homo sapiens OX=9606 GN=SYNCRIP;sp|O60506-2|HNRPQ_HUMAN Isof	sp|O60506-4|HNRPQ_HUMAN;sp|O60506-3|HNRPQ_HUMAN;sp|O60506-2|HNRPQ_HUMAN;sp|O60506|HNRPQ_HUMAN;sp|O60506-5|HNRPQ_HUMAN	58.735	5	2	4.4	527	0	9.1554	27	0	O60506-4	Isoform 4 of Heterogeneous nuclear ribonucleoprotein Q	SYNCRIP	8701600	18913750	+		1.8291	-0.848949	0	12330000	9866400	12610000	15610000	26110000	16553000	17382000	22.7921	23.5557	23.2341	23.5881	23.896	24.6381	23.9806	24.0511
sp|P41227-2|NAA10_HUMAN Isoform 2 of N-alpha-acetyltransferase 10 OS=Homo sapiens OX=9606 GN=NAA10;sp|P41227|NAA10_HUMAN N-alpha-acetyltransferase 10 OS=Homo sapiens OX=9606 GN=NAA10 PE=1 SV=1	sp|P41227-2|NAA10_HUMAN;sp|P41227|NAA10_HUMAN	24.783	3	7	35.9	220	0	13.05	18	0	P41227-2	Isoform 2 of N-alpha-acetyltransferase 10	NAA10	16262000	28325000			0.393789	-0.85385	41067000	0	23981000	0	33045000	38071000	42184000	0	25.2915	22.2443	24.5154	22.7363	24.9779	25.1822	25.3302	22.7126
sp|Q07666|KHDR1_HUMAN KH domain-containing, RNA-binding, signal transduction-associated protein 1 OS=Homo sapiens OX=9606 GN=KHDRBS1 PE=1 SV=1;sp|Q07666-2|KHDR1_HUMAN Isoform 2 of KH domain-containing, RNA-binding, signal transduction-associated protein 1	sp|Q07666|KHDR1_HUMAN;sp|Q07666-2|KHDR1_HUMAN;sp|Q07666-3|KHDR1_HUMAN	48.227	3	5	15.1	443	0	28.148	68	0	Q07666	KH domain-containing, RNA-binding, signal transduction-associated protein 1	KHDRBS1	46215500	92049250			0.995525	-0.862	55901000	39033000	48264000	41664000	47808000	155550000	101230000	63609000	25.7364	25.2182	25.5244	25.3123	25.5107	27.2128	26.5931	25.9227
sp|Q92841-1|DDX17_HUMAN Isoform 2 of Probable ATP-dependent RNA helicase DDX17 OS=Homo sapiens OX=9606 GN=DDX17;sp|Q92841-3|DDX17_HUMAN Isoform 4 of Probable ATP-dependent RNA helicase DDX17 OS=Homo sapiens OX=9606 GN=DDX17;sp|Q92841|DDX17_HUMAN Probable A	sp|Q92841-1|DDX17_HUMAN;sp|Q92841-3|DDX17_HUMAN;sp|Q92841|DDX17_HUMAN;sp|Q92841-2|DDX17_HUMAN	72.371	4	27	33.1	650	0	195.03	431	0	Q92841-1	Isoform 2 of Probable ATP-dependent RNA helicase DDX17	DDX17	756475000	1414665000	+		1.56658	-0.865224	960540000	640170000	767340000	657850000	1169900000	1813200000	1759900000	915660000	29.8393	29.2539	29.5153	29.2932	30.1237	30.7559	30.7128	29.7702
sp|Q5VTL8|PR38B_HUMAN Pre-mRNA-splicing factor 38B OS=Homo sapiens OX=9606 GN=PRPF38B PE=1 SV=1;sp|Q5VTL8-2|PR38B_HUMAN Isoform 2 of Pre-mRNA-splicing factor 38B OS=Homo sapiens OX=9606 GN=PRPF38B	sp|Q5VTL8|PR38B_HUMAN;sp|Q5VTL8-2|PR38B_HUMAN	64.467	2	2	4	546	0.0008547	3.4669	3	0	Q5VTL8	Pre-mRNA-splicing factor 38B	PRPF38B	0	3094500			0.94109	-0.8676	0	0	0	0	0	0	0	12378000	21.2572	22.1582	21.798	22.93	22.605	23.2605	22.187	23.5613
sp|P10412|H14_HUMAN Histone H1.4 OS=Homo sapiens OX=9606 GN=H1-4 PE=1 SV=2;sp|P16402|H13_HUMAN Histone H1.3 OS=Homo sapiens OX=9606 GN=H1-3 PE=1 SV=2	sp|P10412|H14_HUMAN;sp|P16402|H13_HUMAN	21.865	5	8	11.4	219	0	17.859	76	0	P10412	Histone H1.4	H1-4	143475000	274730000			1.33836	-0.870725	137200000	173560000	117420000	145720000	229160000	299760000	162900000	407100000	27.0317	27.3709	26.8071	27.1186	27.7718	28.1592	27.2794	28.6008
sp|Q15717|ELAV1_HUMAN ELAV-like protein 1 OS=Homo sapiens OX=9606 GN=ELAVL1 PE=1 SV=2;sp|Q15717-2|ELAV1_HUMAN Isoform 2 of ELAV-like protein 1 OS=Homo sapiens OX=9606 GN=ELAVL1	sp|Q15717|ELAV1_HUMAN;sp|Q15717-2|ELAV1_HUMAN	36.091	2	7	23.3	326	0	26.324	84	0	Q15717	ELAV-like protein 1	ELAVL1	79462750	143095000	+		2.08203	-0.8721	79909000	104040000	58797000	75105000	128010000	153610000	158880000	131880000	26.2519	26.6326	25.8092	26.1624	26.9317	27.1947	27.2434	26.9747
sp|Q15428|SF3A2_HUMAN Splicing factor 3A subunit 2 OS=Homo sapiens OX=9606 GN=SF3A2 PE=1 SV=2	sp|Q15428|SF3A2_HUMAN	49.255	1	8	24.1	464	0	22.866	50	0	Q15428	Splicing factor 3A subunit 2	SF3A2	128157500	199807500			0.647378	-0.876625	198050000	161160000	119660000	33760000	154890000	263810000	171860000	208670000	27.5613	27.2639	26.8344	25.0088	27.2067	27.9749	27.3567	27.6366
sp|P05388|RLA0_HUMAN 60S acidic ribosomal protein P0 OS=Homo sapiens OX=9606 GN=RPLP0 PE=1 SV=1;sp|P05388-2|RLA0_HUMAN Isoform 2 of 60S acidic ribosomal protein P0 OS=Homo sapiens OX=9606 GN=RPLP0;sp|Q8NHW5|RLA0L_HUMAN 60S acidic ribosomal protein P0-like	sp|P05388|RLA0_HUMAN;sp|P05388-2|RLA0_HUMAN;sp|Q8NHW5|RLA0L_HUMAN	34.273	3	9	43.2	317	0	38.669	55	0	P05388	60S acidic ribosomal protein P0	RPLP0	74983750	137123250			1.0024	-0.880126	111270000	73343000	77172000	38150000	66613000	165920000	161210000	154750000	26.7295	26.1282	26.2016	25.1852	25.9893	27.3059	27.2644	27.2054
sp|P17039|ZNF30_HUMAN Zinc finger protein 30 OS=Homo sapiens OX=9606 GN=ZNF30 PE=2 SV=5;sp|P17039-2|ZNF30_HUMAN Isoform 2 of Zinc finger protein 30 OS=Homo sapiens OX=9606 GN=ZNF30;sp|Q8TAF7-2|ZN461_HUMAN Isoform 2 of Zinc finger protein 461 OS=Homo sapien	sp|P17039|ZNF30_HUMAN;sp|P17039-2|ZNF30_HUMAN;sp|Q8TAF7-2|ZN461_HUMAN;sp|Q9Y2G7|ZFP30_HUMAN;sp|Q8N141|ZFP82_HUMAN;sp|Q9HCL3|ZFP14_HUMAN;sp|Q8TAF7|ZN461_HUMAN	71.417	7	2	3.7	623	0	8.1089	36	0	P17039	Zinc finger protein 30	ZNF30	91397500	124660500			0.396101	-0.8893	0	108050000	172960000	84580000	194280000	101340000	121930000	81092000	23.3188	26.6871	27.3659	26.3338	27.5336	26.5946	26.8615	26.2731
sp|O00154-6|BACH_HUMAN Isoform 6 of Cytosolic acyl coenzyme A thioester hydrolase OS=Homo sapiens OX=9606 GN=ACOT7;sp|O00154-4|BACH_HUMAN Isoform 4 of Cytosolic acyl coenzyme A thioester hydrolase OS=Homo sapiens OX=9606 GN=ACOT7;sp|O00154-7|BACH_HUMAN Iso	sp|O00154-6|BACH_HUMAN;sp|O00154-4|BACH_HUMAN;sp|O00154-7|BACH_HUMAN;sp|O00154|BACH_HUMAN;sp|O00154-5|BACH_HUMAN;sp|O00154-2|BACH_HUMAN;sp|O00154-3|BACH_HUMAN	36.567	7	11	45.9	329	0	34.104	105	1	O00154-6	Isoform 6 of Cytosolic acyl coenzyme A thioester hydrolase	ACOT7	118597500	222482500	+		2.42701	-0.894374	127940000	131500000	119410000	95540000	194160000	289930000	224670000	181170000	26.9309	26.9705	26.8313	26.5096	27.5327	28.1111	27.7432	27.4328
sp|Q99729-3|ROAA_HUMAN Isoform 3 of Heterogeneous nuclear ribonucleoprotein A/B OS=Homo sapiens OX=9606 GN=HNRNPAB;sp|Q99729-2|ROAA_HUMAN Isoform 2 of Heterogeneous nuclear ribonucleoprotein A/B OS=Homo sapiens OX=9606 GN=HNRNPAB;sp|Q99729-4|ROAA_HUMAN Iso	sp|Q99729-3|ROAA_HUMAN;sp|Q99729-2|ROAA_HUMAN;sp|Q99729-4|ROAA_HUMAN;sp|Q99729|ROAA_HUMAN	30.588	4	8	29.1	285	0	41.892	58	0	Q99729-3	Isoform 3 of Heterogeneous nuclear ribonucleoprotein A/B	HNRNPAB	63418500	123929500			1.42715	-0.902125	72630000	62458000	56497000	62089000	77011000	166870000	153330000	98507000	26.1141	25.8964	25.7517	25.8878	26.1986	27.3141	27.1921	26.5537
sp|P05166|PCCB_HUMAN Propionyl-CoA carboxylase beta chain, mitochondrial OS=Homo sapiens OX=9606 GN=PCCB PE=1 SV=3;sp|P05166-2|PCCB_HUMAN Isoform 2 of Propionyl-CoA carboxylase beta chain, mitochondrial OS=Homo sapiens OX=9606 GN=PCCB	sp|P05166|PCCB_HUMAN;sp|P05166-2|PCCB_HUMAN	58.215	2	30	73.7	539	0	323.31	748	1	P05166	Propionyl-CoA carboxylase beta chain, mitochondrial	PCCB	1871425000	3621525000	+		1.62984	-0.915349	2428900000	1553100000	1946400000	1557300000	2866900000	5345000000	3768700000	2505500000	31.1777	30.5325	30.8582	30.5364	31.4168	32.3155	31.8114	31.2225
sp|Q13228-2|SBP1_HUMAN Isoform 2 of Methanethiol oxidase OS=Homo sapiens OX=9606 GN=SELENBP1;sp|Q13228|SBP1_HUMAN Methanethiol oxidase OS=Homo sapiens OX=9606 GN=SELENBP1 PE=1 SV=2;sp|Q13228-4|SBP1_HUMAN Isoform 4 of Methanethiol oxidase OS=Homo sapiens OX	sp|Q13228-2|SBP1_HUMAN;sp|Q13228|SBP1_HUMAN;sp|Q13228-4|SBP1_HUMAN	45.348	3	1	2.5	408	0	3.7481	3	0	Q13228-2	Isoform 2 of Methanethiol oxidase	SELENBP1	0	10959500			0.402541	-0.919975	0	0	0	0	0	0	0	43838000	22.0123	22.6268	21.1538	22.0478	22.5752	22.5243	21.0354	25.3857
sp|P63244|RACK1_HUMAN Receptor of activated protein C kinase 1 OS=Homo sapiens OX=9606 GN=RACK1 PE=1 SV=3	sp|P63244|RACK1_HUMAN	35.076	1	20	77.3	317	0	323.31	493	0	P63244	Receptor of activated protein C kinase 1	RACK1	1186625000	2332475000	+		1.58233	-0.9214	1326500000	1075900000	1294800000	1049300000	1811700000	3273100000	2668300000	1576800000	30.305	30.0029	30.2701	29.9668	30.7547	31.608	31.3133	30.5544
sp|P62937|PPIA_HUMAN Peptidyl-prolyl cis-trans isomerase A OS=Homo sapiens OX=9606 GN=PPIA PE=1 SV=2	sp|P62937|PPIA_HUMAN	18.012	7	3	24.8	165	0	9.7874	7	0	P62937	Peptidyl-prolyl cis-trans isomerase A	PPIA	0	23520000			0.409435	-0.921551	0	0	0	0	0	0	10326000	83754000	21.889	24.0958	22.7298	22.8065	23.0923	22.4955	23.2998	26.3197
sp|O60231|DHX16_HUMAN Pre-mRNA-splicing factor ATP-dependent RNA helicase DHX16 OS=Homo sapiens OX=9606 GN=DHX16 PE=1 SV=2	sp|O60231|DHX16_HUMAN	119.26	1	2	2	1041	0.009587	2.193	2	0	O60231	Pre-mRNA-splicing factor ATP-dependent RNA helicase DHX16	DHX16	0	553000			0.840389	-0.93105	0	0	0	0	0	0	2212000	0	21.7106	20.8415	21.6835	21.7436	23.0199	22.4691	21.0769	23.1375
sp|O95147|DUS14_HUMAN Dual specificity protein phosphatase 14 OS=Homo sapiens OX=9606 GN=DUSP14 PE=1 SV=1	sp|O95147|DUS14_HUMAN	22.255	1	7	45.5	198	0	109.53	11	0	O95147	Dual specificity protein phosphatase 14	DUSP14	0	71542500			0.219263	-0.94195	0	0	0	0	0	0	0	286170000	22.6795	23.4603	21.521	21.8581	21.9893	21.711	21.4941	28.0923
sp|P51659|DHB4_HUMAN Peroxisomal multifunctional enzyme type 2 OS=Homo sapiens OX=9606 GN=HSD17B4 PE=1 SV=3;sp|P51659-3|DHB4_HUMAN Isoform 3 of Peroxisomal multifunctional enzyme type 2 OS=Homo sapiens OX=9606 GN=HSD17B4;sp|P51659-2|DHB4_HUMAN Isoform 2 of	sp|P51659|DHB4_HUMAN;sp|P51659-3|DHB4_HUMAN;sp|P51659-2|DHB4_HUMAN	79.685	3	6	11.7	736	0	12.144	10	1	P51659	Peroxisomal multifunctional enzyme type 2	HSD17B4	23948000	43613000			0.735551	-0.95815	22695000	48393000	0	24704000	34512000	67814000	30788000	41338000	24.4359	25.5283	22.8776	24.5582	25.0406	26.0151	24.8759	25.301
sp|Q16629-3|SRSF7_HUMAN Isoform 3 of Serine/arginine-rich splicing factor 7 OS=Homo sapiens OX=9606 GN=SRSF7;sp|Q16629-2|SRSF7_HUMAN Isoform 2 of Serine/arginine-rich splicing factor 7 OS=Homo sapiens OX=9606 GN=SRSF7;sp|Q16629-4|SRSF7_HUMAN Isoform 4 of S	sp|Q16629-3|SRSF7_HUMAN;sp|Q16629-2|SRSF7_HUMAN;sp|Q16629-4|SRSF7_HUMAN;sp|Q16629|SRSF7_HUMAN	15.257	4	8	53	132	0	32.236	90	0	Q16629-3	Isoform 3 of Serine/arginine-rich splicing factor 7	SRSF7	103059500	201232500			1.09843	-0.9648	155510000	53106000	90082000	113540000	319670000	107870000	181150000	196240000	27.2124	25.6624	26.4247	26.7586	28.252	26.6847	27.4326	27.548
sp|O00303|EIF3F_HUMAN Eukaryotic translation initiation factor 3 subunit F OS=Homo sapiens OX=9606 GN=EIF3F PE=1 SV=1	sp|O00303|EIF3F_HUMAN	37.563	1	5	14.8	357	0	13.857	37	0	O00303	Eukaryotic translation initiation factor 3 subunit F	EIF3F	46838250	91145250	+		1.99529	-0.96515	65120000	35141000	45466000	41626000	81880000	101380000	115950000	65371000	25.9566	25.0667	25.4383	25.311	26.287	26.5952	26.7889	25.9621
sp|P50747|BPL1_HUMAN Biotin--protein ligase OS=Homo sapiens OX=9606 GN=HLCS PE=1 SV=1	sp|P50747|BPL1_HUMAN	80.759	1	24	40.6	726	0	154.97	299	0	P50747	Biotin--protein ligase	HLCS	782137500	1518675000	+		2.09277	-0.967475	553830000	1000700000	694030000	879990000	1190600000	2002300000	1426600000	1455200000	29.0449	29.8984	29.3704	29.7129	30.149	30.899	30.4099	30.4386
sp|Q15029-2|U5S1_HUMAN Isoform 2 of 116 kDa U5 small nuclear ribonucleoprotein component OS=Homo sapiens OX=9606 GN=EFTUD2;sp|Q15029|U5S1_HUMAN 116 kDa U5 small nuclear ribonucleoprotein component OS=Homo sapiens OX=9606 GN=EFTUD2 PE=1 SV=1;sp|Q15029-3|U5S	sp|Q15029-2|U5S1_HUMAN;sp|Q15029|U5S1_HUMAN;sp|Q15029-3|U5S1_HUMAN	105.38	3	7	11.5	937	0	14.188	6	0	Q15029-2	Isoform 2 of 116 kDa U5 small nuclear ribonucleoprotein component	EFTUD2	4958250	15781500			0.72524	-0.96775	19833000	0	0	0	17699000	23014000	0	22413000	24.2414	22.1508	22.7688	22.4386	24.0772	24.456	22.5196	24.4178
sp|Q12906|ILF3_HUMAN Interleukin enhancer-binding factor 3 OS=Homo sapiens OX=9606 GN=ILF3 PE=1 SV=3;sp|Q12906-7|ILF3_HUMAN Isoform 7 of Interleukin enhancer-binding factor 3 OS=Homo sapiens OX=9606 GN=ILF3;sp|Q12906-5|ILF3_HUMAN Isoform 5 of Interleukin e	sp|Q12906|ILF3_HUMAN;sp|Q12906-7|ILF3_HUMAN;sp|Q12906-5|ILF3_HUMAN;sp|Q12906-4|ILF3_HUMAN;sp|Q12906-2|ILF3_HUMAN;sp|Q12906-6|ILF3_HUMAN;sp|Q12906-3|ILF3_HUMAN	95.337	7	14	18.7	894	0	54.714	61	0	Q12906	Interleukin enhancer-binding factor 3	ILF3	112374500	234067500			1.12927	-0.973549	86940000	172280000	92750000	97528000	129290000	400470000	252300000	154210000	26.3735	27.3602	26.4668	26.5393	26.946	28.5771	27.9106	27.2003
sp|Q00765|REEP5_HUMAN Receptor expression-enhancing protein 5 OS=Homo sapiens OX=9606 GN=REEP5 PE=1 SV=3;sp|Q00765-2|REEP5_HUMAN Isoform 2 of Receptor expression-enhancing protein 5 OS=Homo sapiens OX=9606 GN=REEP5	sp|Q00765|REEP5_HUMAN;sp|Q00765-2|REEP5_HUMAN	21.493	2	2	10.1	189	0	4.4674	8	0	Q00765	Receptor expression-enhancing protein 5	REEP5	3043000	8942250			1.00451	-0.9748	0	0	12172000	0	11357000	11867000	12545000	0	21.9272	21.6852	23.5371	22.1043	23.4371	23.5005	23.5806	22.6348
sp|P11498|PYC_HUMAN Pyruvate carboxylase, mitochondrial OS=Homo sapiens OX=9606 GN=PC PE=1 SV=2	sp|P11498|PYC_HUMAN	129.63	2	73	77.1	1178	0	323.31	9488	1	P11498	Pyruvate carboxylase, mitochondrial	PC	83001750000	163525000000	+		2.76762	-0.976174	96258000000	69620000000	94027000000	72102000000	192890000000	153080000000	180330000000	127800000000	36.4862	36.0188	36.4524	36.0693	37.489	37.1555	37.3918	36.8951
sp|P49674|KC1E_HUMAN Casein kinase I isoform epsilon OS=Homo sapiens OX=9606 GN=CSNK1E PE=1 SV=1;sp|P48730-2|KC1D_HUMAN Isoform 2 of Casein kinase I isoform delta OS=Homo sapiens OX=9606 GN=CSNK1D;sp|P48730|KC1D_HUMAN Casein kinase I isoform delta OS=Homo	sp|P49674|KC1E_HUMAN;sp|P48730-2|KC1D_HUMAN;sp|P48730|KC1D_HUMAN	47.315	3	3	8.7	416	0	6.4692	9	0	P49674	Casein kinase I isoform epsilon	CSNK1E	7400500	12508750			0.589244	-1.00865	13656000	0	15946000	0	17313000	14928000	17794000	0	23.703	21.2592	23.9267	21.6165	24.0454	23.8315	24.0849	22.5782
sp|P05165|PCCA_HUMAN Propionyl-CoA carboxylase alpha chain, mitochondrial OS=Homo sapiens OX=9606 GN=PCCA PE=1 SV=4;sp|P05165-2|PCCA_HUMAN Isoform 2 of Propionyl-CoA carboxylase alpha chain, mitochondrial OS=Homo sapiens OX=9606 GN=PCCA;sp|P05165-3|PCCA_HU	sp|P05165|PCCA_HUMAN;sp|P05165-2|PCCA_HUMAN;sp|P05165-3|PCCA_HUMAN	80.058	3	54	72.1	728	0	323.31	4641	1	P05165	Propionyl-CoA carboxylase alpha chain, mitochondrial	PCCA	37271000000	76827750000	+		2.81156	-1.03062	37807000000	33820000000	38298000000	39159000000	90928000000	62887000000	69782000000	83714000000	35.1379	34.9772	35.1566	35.1886	36.404	35.872	36.0221	36.2847
sp|Q13085|ACACA_HUMAN Acetyl-CoA carboxylase 1 OS=Homo sapiens OX=9606 GN=ACACA PE=1 SV=2;sp|Q13085-4|ACACA_HUMAN Isoform 4 of Acetyl-CoA carboxylase 1 OS=Homo sapiens OX=9606 GN=ACACA;sp|Q13085-2|ACACA_HUMAN Isoform 2 of Acetyl-CoA carboxylase 1 OS=Homo s	sp|Q13085|ACACA_HUMAN;sp|Q13085-4|ACACA_HUMAN;sp|Q13085-2|ACACA_HUMAN;sp|Q13085-3|ACACA_HUMAN	265.55	4	156	70.9	2346	0	323.31	10055	1	Q13085	Acetyl-CoA carboxylase 1	ACACA	46610250000	96371000000	+		2.82966	-1.03637	48088000000	42763000000	54138000000	41452000000	112700000000	92615000000	107130000000	73039000000	35.485	35.3156	35.6559	35.2707	36.7137	36.4305	36.6406	36.0879
sp|Q9HCC0|MCCB_HUMAN Methylcrotonoyl-CoA carboxylase beta chain, mitochondrial OS=Homo sapiens OX=9606 GN=MCCC2 PE=1 SV=1;sp|Q9HCC0-2|MCCB_HUMAN Isoform 2 of Methylcrotonoyl-CoA carboxylase beta chain, mitochondrial OS=Homo sapiens OX=9606 GN=MCCC2	sp|Q9HCC0|MCCB_HUMAN;sp|Q9HCC0-2|MCCB_HUMAN	61.332	2	29	65.2	563	0	323.31	547	1	Q9HCC0	Methylcrotonoyl-CoA carboxylase beta chain, mitochondrial	MCCC2	975015000	2167720000			0.538135	-1.03817	1724400000	385630000	1356500000	433530000	1385700000	4187600000	2644300000	453280000	30.6834	28.5226	30.3372	28.6916	30.368	31.9635	31.3002	28.7558
sp|Q96PK6|RBM14_HUMAN RNA-binding protein 14 OS=Homo sapiens OX=9606 GN=RBM14 PE=1 SV=2	sp|Q96PK6|RBM14_HUMAN	69.491	5	20	36	669	0	182.07	164	0	Q96PK6	RNA-binding protein 14	RBM14	231990000	505292500			1.05573	-1.07848	371670000	168970000	257200000	130120000	358520000	653160000	780890000	228600000	28.4694	27.3322	27.9383	26.9553	28.4175	29.2829	29.5405	27.7682
sp|P02751|FINC_HUMAN Fibronectin OS=Homo sapiens OX=9606 GN=FN1 PE=1 SV=5;sp|P02751-13|FINC_HUMAN Isoform 13 of Fibronectin OS=Homo sapiens OX=9606 GN=FN1;sp|P02751-7|FINC_HUMAN Isoform 7 of Fibronectin OS=Homo sapiens OX=9606 GN=FN1;sp|P02751-1|FINC_HUMAN	sp|P02751|FINC_HUMAN;sp|P02751-13|FINC_HUMAN;sp|P02751-7|FINC_HUMAN;sp|P02751-1|FINC_HUMAN;sp|P02751-11|FINC_HUMAN;sp|P02751-3|FINC_HUMAN;sp|P02751-17|FINC_HUMAN;sp|P02751-8|FINC_HUMAN;sp|P02751-14|FINC_HUMAN;sp|P02751-9|FINC_HUMAN;sp|P02751-5|FINC_HUMAN;sp|P02751-6|FINC_HUMAN;sp|P02751-10|FINC_HUMAN;sp|P02751-4|FINC_HUMAN;sp|P02751-12|FINC_HUMAN;sp|P02751-16|FINC_HUMAN;sp|P02751-2|FINC_HUMAN	272.32	17	2	0.9	2477	0.0049669	3.0544	3	1	P02751	Fibronectin	FN1	0	66050000			0.290619	-1.0875	0	0	0	0	0	0	264200000	0	22.295	23.2065	22.3496	22.9427	21.3746	22.3779	27.9771	23.4142
sp|Q96RQ3|MCCA_HUMAN Methylcrotonoyl-CoA carboxylase subunit alpha, mitochondrial OS=Homo sapiens OX=9606 GN=MCCC1 PE=1 SV=3	sp|Q96RQ3|MCCA_HUMAN	80.472	1	39	67.7	725	0	323.31	5249	1	Q96RQ3	Methylcrotonoyl-CoA carboxylase subunit alpha, mitochondrial	MCCC1	30328500000	66241500000	+		3.23219	-1.11787	34611000000	27608000000	31314000000	27781000000	78057000000	64854000000	70044000000	52011000000	35.0105	34.6844	34.8661	34.6934	36.1838	35.9165	36.0275	35.5981
sp|P62873-2|GBB1_HUMAN Isoform 2 of Guanine nucleotide-binding protein G(I)/G(S)/G(T) subunit beta-1 OS=Homo sapiens OX=9606 GN=GNB1;sp|Q9HAV0|GBB4_HUMAN Guanine nucleotide-binding protein subunit beta-4 OS=Homo sapiens OX=9606 GN=GNB4 PE=1 SV=3;sp|P62879|	sp|P62873-2|GBB1_HUMAN;sp|Q9HAV0|GBB4_HUMAN;sp|P62879|GBB2_HUMAN;sp|P62873|GBB1_HUMAN	36.297	7	3	9.3	332	0	4.2826	6	0	P62873-2	Isoform 2 of Guanine nucleotide-binding protein G(I)/G(S)/G(T) subunit beta-1	GNB1	0	20542000			0.427998	-1.12615	0	0	0	0	0	82168000	0	0	21.0465	22.4881	22.6565	23.0077	22.8672	26.2921	23.2084	21.3357
sp|O00763-3|ACACB_HUMAN Isoform 3 of Acetyl-CoA carboxylase 2 OS=Homo sapiens OX=9606 GN=ACACB;sp|O00763|ACACB_HUMAN Acetyl-CoA carboxylase 2 OS=Homo sapiens OX=9606 GN=ACACB PE=1 SV=3;sp|O00763-2|ACACB_HUMAN Isoform 2 of Acetyl-CoA carboxylase 2 OS=Homo s	sp|O00763-3|ACACB_HUMAN;sp|O00763|ACACB_HUMAN;sp|O00763-2|ACACB_HUMAN	255.09	3	104	58.1	2256	0	323.31	1920	1	O00763-3	Isoform 3 of Acetyl-CoA carboxylase 2	ACACB	2183450000	4787125000	+		2.31877	-1.129	2759400000	1724200000	2507700000	1742500000	5932200000	4416900000	5496700000	3302700000	31.3617	30.6833	31.2237	30.6985	32.4659	32.0404	32.3559	31.621
sp|P14923|PLAK_HUMAN Junction plakoglobin OS=Homo sapiens OX=9606 GN=JUP PE=1 SV=3	sp|P14923|PLAK_HUMAN	81.744	2	16	27.4	745	0	74.805	53	0	P14923	Junction plakoglobin	JUP	30807250	228234000			0.306538	-1.1456	28667000	36590000	24489000	33483000	131940000	34486000	0	746510000	24.7729	25.1249	24.5456	24.9969	26.9753	25.0395	22.5323	29.4756
sp|P60953|CDC42_HUMAN Cell division control protein 42 homolog OS=Homo sapiens OX=9606 GN=CDC42 PE=1 SV=2	sp|P60953|CDC42_HUMAN	21.258	2	3	19.9	191	0	5.8387	9	0	P60953	Cell division control protein 42 homolog	CDC42	2356875	4016500			0.738406	-1.14757	9427500	0	0	0	0	16066000	0	0	23.1684	21.7176	20.5402	20.9845	21.6642	23.9375	23.1197	22.2796
sp|Q13257|MD2L1_HUMAN Mitotic spindle assembly checkpoint protein MAD2A OS=Homo sapiens OX=9606 GN=MAD2L1 PE=1 SV=1;sp|Q13257-2|MD2L1_HUMAN Isoform 2 of Mitotic spindle assembly checkpoint protein MAD2A OS=Homo sapiens OX=9606 GN=MAD2L1	sp|Q13257|MD2L1_HUMAN;sp|Q13257-2|MD2L1_HUMAN	23.51	2	2	9.3	205	0	4.1152	13	0	Q13257	Mitotic spindle assembly checkpoint protein MAD2A	MAD2L1	0	4291750	+		1.39731	-1.15248	0	0	0	0	17167000	0	0	0	22.0387	22.3605	22.1936	21.3638	24.0331	23.3601	22.7632	22.4101
sp|P62851|RS25_HUMAN 40S ribosomal protein S25 OS=Homo sapiens OX=9606 GN=RPS25 PE=1 SV=1	sp|P62851|RS25_HUMAN	13.742	1	2	15.2	125	0	4.6894	19	1	P62851	40S ribosomal protein S25	RPS25	16849250	39253750	+		1.87022	-1.16673	16123000	16953000	12629000	21692000	28284000	30182000	35135000	63414000	23.9426	24.015	23.5902	24.3707	24.7535	24.8472	25.0664	25.9183
sp|Q86SJ6|DSG4_HUMAN Desmoglein-4 OS=Homo sapiens OX=9606 GN=DSG4 PE=2 SV=1;sp|Q86SJ6-2|DSG4_HUMAN Isoform 2 of Desmoglein-4 OS=Homo sapiens OX=9606 GN=DSG4	sp|Q86SJ6|DSG4_HUMAN;sp|Q86SJ6-2|DSG4_HUMAN	113.82	2	3	2.9	1040	0	16.863	5	0	Q86SJ6	Desmoglein-4	DSG4	0	34850000			0.422077	-1.22885	0	0	0	0	0	0	0	139400000	21.9722	23.4954	23.0063	21.9036	22.4581	23.9416	21.8385	27.0547
sp|Q8N5M9|JAGN1_HUMAN Protein jagunal homolog 1 OS=Homo sapiens OX=9606 GN=JAGN1 PE=1 SV=1	sp|Q8N5M9|JAGN1_HUMAN	21.125	1	2	13.1	183	0	21.623	29	0	Q8N5M9	Protein jagunal homolog 1	JAGN1	21943750	36240500			0.543084	-1.25772	29778000	30945000	27052000	0	27205000	44563000	35091000	38103000	24.8277	24.8832	24.6892	20.9237	24.6974	25.4093	25.0646	25.1834
sp|P61803|DAD1_HUMAN Dolichyl-diphosphooligosaccharide--protein glycosyltransferase subunit DAD1 OS=Homo sapiens OX=9606 GN=DAD1 PE=1 SV=3	sp|P61803|DAD1_HUMAN	12.497	1	3	28.3	113	0	9.1572	13	0	P61803	Dolichyl-diphosphooligosaccharide--protein glycosyltransferase subunit DAD1	DAD1	14475750	30750000			0.572785	-1.2617	0	32265000	25638000	0	0	42537000	38579000	41884000	22.7104	24.9435	24.6118	21.4331	22.8822	25.3422	25.2013	25.3199
sp|O43684-2|BUB3_HUMAN Isoform 2 of Mitotic checkpoint protein BUB3 OS=Homo sapiens OX=9606 GN=BUB3;sp|O43684|BUB3_HUMAN Mitotic checkpoint protein BUB3 OS=Homo sapiens OX=9606 GN=BUB3 PE=1 SV=1	sp|O43684-2|BUB3_HUMAN;sp|O43684|BUB3_HUMAN	36.954	2	4	13.8	326	0	8.2673	9	0	O43684-2	Isoform 2 of Mitotic checkpoint protein BUB3	BUB3	2934500	23764500			0.491969	-1.312	0	0	11738000	0	0	24276000	70782000	0	21.6936	21.9705	23.4847	22.2664	20.99	24.533	26.0769	23.0633
sp|Q00059|TFAM_HUMAN Transcription factor A, mitochondrial OS=Homo sapiens OX=9606 GN=TFAM PE=1 SV=1;sp|Q00059-2|TFAM_HUMAN Isoform 2 of Transcription factor A, mitochondrial OS=Homo sapiens OX=9606 GN=TFAM	sp|Q00059|TFAM_HUMAN;sp|Q00059-2|TFAM_HUMAN	29.096	2	10	31.7	246	0	73.133	63	1	Q00059	Transcription factor A, mitochondrial	TFAM	29867500	82020000	+		1.50888	-1.3311	25235000	21547000	37717000	34971000	72773000	45178000	153000000	57129000	24.5889	24.361	25.1687	25.0597	26.1169	25.4291	27.189	25.7677
sp|Q15181|IPYR_HUMAN Inorganic pyrophosphatase OS=Homo sapiens OX=9606 GN=PPA1 PE=1 SV=2	sp|Q15181|IPYR_HUMAN	32.66	1	2	13.1	289	0	16.401	4	0	Q15181	Inorganic pyrophosphatase	PPA1	0	6702000			1.14918	-1.36245	0	0	0	0	0	0	26808000	0	22.3161	22.736	22.2559	21.2458	22.9277	23.9689	24.6762	22.4308
sp|P31943|HNRH1_HUMAN Heterogeneous nuclear ribonucleoprotein H OS=Homo sapiens OX=9606 GN=HNRNPH1 PE=1 SV=4;sp|P55795|HNRH2_HUMAN Heterogeneous nuclear ribonucleoprotein H2 OS=Homo sapiens OX=9606 GN=HNRNPH2 PE=1 SV=1	sp|P31943|HNRH1_HUMAN;sp|P55795|HNRH2_HUMAN	49.229	3	10	29	449	0	241.24	137	0	P31943	Heterogeneous nuclear ribonucleoprotein H	HNRNPH1	179080000	487075000	+		1.4635	-1.36478	285850000	151470000	161160000	117840000	254800000	740350000	664600000	288550000	28.0907	27.1745	27.2639	26.8123	27.9248	29.4636	29.3079	28.1042
sp|Q13643|FHL3_HUMAN Four and a half LIM domains protein 3 OS=Homo sapiens OX=9606 GN=FHL3 PE=1 SV=4	sp|Q13643|FHL3_HUMAN	31.192	1	6	19.3	280	0	14.735	39	0	Q13643	Four and a half LIM domains protein 3	FHL3	18888250	63727500			0.419025	-1.37398	49888000	0	25665000	0	63087000	75463000	116360000	0	25.5722	22.6596	24.6133	22.129	25.9108	26.1693	26.794	21.5959
sp|P15924|DESP_HUMAN Desmoplakin OS=Homo sapiens OX=9606 GN=DSP PE=1 SV=3;sp|P15924-2|DESP_HUMAN Isoform DPII of Desmoplakin OS=Homo sapiens OX=9606 GN=DSP;sp|P15924-3|DESP_HUMAN Isoform DSPIa of Desmoplakin OS=Homo sapiens OX=9606 GN=DSP	sp|P15924|DESP_HUMAN;sp|P15924-2|DESP_HUMAN;sp|P15924-3|DESP_HUMAN	331.77	3	31	12.3	2871	0	117.57	105	0	P15924	Desmoplakin	DSP	90236750	287717500			1.25547	-1.42673	125900000	82016000	85245000	67786000	215930000	167890000	136300000	630750000	26.9077	26.2894	26.3451	26.0145	27.686	27.3229	27.0222	29.2325
sp|Q9UBU9|NXF1_HUMAN Nuclear RNA export factor 1 OS=Homo sapiens OX=9606 GN=NXF1 PE=1 SV=1	sp|Q9UBU9|NXF1_HUMAN	70.182	2	3	5	619	0	4.8296	6	0	Q9UBU9	Nuclear RNA export factor 1	NXF1	2593500	14226750	+		1.65677	-1.43055	10374000	0	0	0	0	31383000	25524000	0	23.3065	22.9605	22.0257	22.6001	23.7743	24.9035	24.6054	23.3318
sp|Q8TF66|LRC15_HUMAN Leucine-rich repeat-containing protein 15 OS=Homo sapiens OX=9606 GN=LRRC15 PE=2 SV=2;sp|Q8TF66-2|LRC15_HUMAN Isoform 2 of Leucine-rich repeat-containing protein 15 OS=Homo sapiens OX=9606 GN=LRRC15	sp|Q8TF66|LRC15_HUMAN;sp|Q8TF66-2|LRC15_HUMAN	64.365	2	5	7.6	581	0	12.211	10	0	Q8TF66	Leucine-rich repeat-containing protein 15	LRRC15	0	105240700			0.382335	-1.44417	0	0	0	0	6902800	0	0	414060000	22.8318	23.1432	22.586	22.0913	22.7188	23.0826	22.0023	28.6253
sp|Q8IUC0|KR131_HUMAN Keratin-associated protein 13-1 OS=Homo sapiens OX=9606 GN=KRTAP13-1 PE=2 SV=2;sp|Q52LG2|KR132_HUMAN Keratin-associated protein 13-2 OS=Homo sapiens OX=9606 GN=KRTAP13-2 PE=1 SV=1	sp|Q8IUC0|KR131_HUMAN;sp|Q52LG2|KR132_HUMAN	18.32	2	2	11	172	0	14.508	5	0	Q8IUC0	Keratin-associated protein 13-1	KRTAP13-1	0	116740000			0.39104	-1.48827	0	0	0	0	0	0	0	466960000	22.4115	22.1438	23.1855	23.107	22.5415	22.9546	22.5061	28.7987
sp|P49642|PRI1_HUMAN DNA primase small subunit OS=Homo sapiens OX=9606 GN=PRIM1 PE=1 SV=1	sp|P49642|PRI1_HUMAN	49.901	1	3	8.8	420	0	5.0986	6	0	P49642	DNA primase small subunit	PRIM1	0	11181250			0.889725	-1.52723	0	0	0	0	0	44725000	0	0	22.1043	21.5916	21.968	21.8191	22.6242	25.4146	22.0421	23.511
sp|P55084-2|ECHB_HUMAN Isoform 2 of Trifunctional enzyme subunit beta, mitochondrial OS=Homo sapiens OX=9606 GN=HADHB;sp|P55084|ECHB_HUMAN Trifunctional enzyme subunit beta, mitochondrial OS=Homo sapiens OX=9606 GN=HADHB PE=1 SV=3	sp|P55084-2|ECHB_HUMAN;sp|P55084|ECHB_HUMAN	48.879	2	9	21.2	452	0	21.233	29	1	P55084-2	Isoform 2 of Trifunctional enzyme subunit beta, mitochondrial	HADHB	6323500	22105500			0.907352	-1.5469	0	25294000	0	0	0	32831000	29630000	25961000	22.2053	24.5923	21.6705	22.3108	22.5475	24.9686	24.8206	24.6298
sp|P31947-2|1433S_HUMAN Isoform 2 of 14-3-3 protein sigma OS=Homo sapiens OX=9606 GN=SFN;sp|P31947|1433S_HUMAN 14-3-3 protein sigma OS=Homo sapiens OX=9606 GN=SFN PE=1 SV=1	sp|P31947-2|1433S_HUMAN;sp|P31947|1433S_HUMAN	24.336	2	8	15.7	216	0	18.234	16	0	P31947-2	Isoform 2 of 14-3-3 protein sigma	SFN	13000000	84991000			0.495753	-1.6141	25246000	0	0	26754000	32374000	0	0	307590000	24.5896	22.1864	21.3873	24.6733	24.9483	23.1698	22.9785	28.1964
sp|P63173|RL38_HUMAN 60S ribosomal protein L38 OS=Homo sapiens OX=9606 GN=RPL38 PE=1 SV=2	sp|P63173|RL38_HUMAN	8.2178	1	2	35.7	70	0	12.576	37	1	P63173	60S ribosomal protein L38	RPL38	58294500	146667500			0.899486	-1.7156	0	78623000	65906000	88649000	112980000	130180000	189130000	154380000	22.9378	26.2284	25.9739	26.4016	26.7515	26.9559	27.4948	27.2019
sp|Q9Y6A4|CFA20_HUMAN Cilia- and flagella-associated protein 20 OS=Homo sapiens OX=9606 GN=CFAP20 PE=1 SV=1	sp|Q9Y6A4|CFA20_HUMAN	22.774	1	3	19.2	193	0	14.471	9	0	Q9Y6A4	Cilia- and flagella-associated protein 20	CFAP20	3827750	28725500	+		2.10776	-1.81445	15311000	0	0	0	35002000	25648000	26126000	28126000	23.8681	22.7907	22.3572	22.7838	25.0609	24.6123	24.639	24.7454
sp|P13807|GYS1_HUMAN Glycogen [starch] synthase, muscle OS=Homo sapiens OX=9606 GN=GYS1 PE=1 SV=2;sp|P13807-2|GYS1_HUMAN Isoform 2 of Glycogen [starch] synthase, muscle OS=Homo sapiens OX=9606 GN=GYS1	sp|P13807|GYS1_HUMAN;sp|P13807-2|GYS1_HUMAN	83.785	2	2	5.4	737	0.0016835	3.2985	4	0	P13807	Glycogen [starch] synthase, muscle	GYS1	0	26085000			0.832601	-1.82023	0	0	0	0	104340000	0	0	0	21.7572	22.7655	21.6328	22.0602	26.6367	22.5484	22.8282	23.4833
sp|P40939|ECHA_HUMAN Trifunctional enzyme subunit alpha, mitochondrial OS=Homo sapiens OX=9606 GN=HADHA PE=1 SV=2	sp|P40939|ECHA_HUMAN	82.999	2	38	60.9	763	0	323.31	672	1	P40939	Trifunctional enzyme subunit alpha, mitochondrial	HADHA	218045000	791050000	+		3.7082	-1.8459	207740000	205520000	228540000	230380000	942910000	673330000	862120000	685840000	27.6302	27.6147	27.7679	27.7794	29.8125	29.3267	29.6833	29.3533
sp|Q13148|TADBP_HUMAN TAR DNA-binding protein 43 OS=Homo sapiens OX=9606 GN=TARDBP PE=1 SV=1	sp|Q13148|TADBP_HUMAN	44.739	2	4	13.5	414	0	13.966	17	0	Q13148	TAR DNA-binding protein 43	TARDBP	14979250	37887500			0.874482	-1.86195	37439000	22478000	0	0	25587000	60539000	37954000	27470000	25.158	24.422	21.8464	21.4752	24.6089	25.8514	25.1777	24.7114
sp|P81605|DCD_HUMAN Dermcidin OS=Homo sapiens OX=9606 GN=DCD PE=1 SV=2;sp|P81605-2|DCD_HUMAN Isoform 2 of Dermcidin OS=Homo sapiens OX=9606 GN=DCD	sp|P81605|DCD_HUMAN;sp|P81605-2|DCD_HUMAN	11.284	2	3	22.7	110	0	9.2917	32	0	P81605	Dermcidin	DCD	12102750	52293250	+		1.69938	-1.86667	0	0	22575000	25836000	63999000	58037000	54040000	33097000	22.7819	23.09	24.4282	24.6229	25.9315	25.7905	25.6875	24.9802
sp|Q8N159|NAGS_HUMAN N-acetylglutamate synthase, mitochondrial OS=Homo sapiens OX=9606 GN=NAGS PE=1 SV=1	sp|Q8N159|NAGS_HUMAN	58.156	1	2	4.9	534	0.0083714	2.4231	2	1	Q8N159	N-acetylglutamate synthase, mitochondrial	NAGS	0	7386750			1.1644	-2.12277	0	0	0	0	0	29547000	0	0	21.8606	20.2484	21.5396	21.8679	24.6481	24.8165	23.1255	21.4175
sp|Q9BV20-2|MTNA_HUMAN Isoform 2 of Methylthioribose-1-phosphate isomerase OS=Homo sapiens OX=9606 GN=MRI1;sp|Q9BV20|MTNA_HUMAN Methylthioribose-1-phosphate isomerase OS=Homo sapiens OX=9606 GN=MRI1 PE=1 SV=1	sp|Q9BV20-2|MTNA_HUMAN;sp|Q9BV20|MTNA_HUMAN	34.529	2	4	13.7	322	0	8.4798	10	0	Q9BV20-2	Isoform 2 of Methylthioribose-1-phosphate isomerase	MRI1	0	28580500	+		2.75784	-2.18642	0	0	0	0	38634000	37782000	37906000	0	22.7413	22.448	23.3957	22.1791	25.2034	25.1712	25.1759	23.9593
sp|P18206-2|VINC_HUMAN Isoform 1 of Vinculin OS=Homo sapiens OX=9606 GN=VCL;sp|P18206|VINC_HUMAN Vinculin OS=Homo sapiens OX=9606 GN=VCL PE=1 SV=4	sp|P18206-2|VINC_HUMAN;sp|P18206|VINC_HUMAN	116.72	2	2	2.6	1066	0.0071315	2.6719	1	0	P18206-2	Isoform 1 of Vinculin	VCL	0	124310000			0.654934	-2.21673	0	0	0	0	0	0	0	497240000	22.8182	22.3013	22.6474	22.1242	23.1775	24.1648	22.5263	28.8894
sp|P48729-3|KC1A_HUMAN Isoform 3 of Casein kinase I isoform alpha OS=Homo sapiens OX=9606 GN=CSNK1A1;sp|P48729|KC1A_HUMAN Casein kinase I isoform alpha OS=Homo sapiens OX=9606 GN=CSNK1A1 PE=1 SV=2;sp|P48729-2|KC1A_HUMAN Isoform 2 of Casein kinase I isoform	sp|P48729-3|KC1A_HUMAN;sp|P48729|KC1A_HUMAN;sp|P48729-2|KC1A_HUMAN;sp|Q8N752|KC1AL_HUMAN	37.567	4	4	13.8	325	0	8.0216	25	0	P48729-3	Isoform 3 of Casein kinase I isoform alpha	CSNK1A1	0	24018500	+		1.91167	-2.24022	0	0	0	0	21534000	24377000	26298000	23865000	22.4881	21.8876	21.375	23.3443	24.3601	24.539	24.6484	24.5084
sp|P00558-2|PGK1_HUMAN Isoform 2 of Phosphoglycerate kinase 1 OS=Homo sapiens OX=9606 GN=PGK1;sp|P00558|PGK1_HUMAN Phosphoglycerate kinase 1 OS=Homo sapiens OX=9606 GN=PGK1 PE=1 SV=3;sp|P07205|PGK2_HUMAN Phosphoglycerate kinase 2 OS=Homo sapiens OX=9606 GN	sp|P00558-2|PGK1_HUMAN;sp|P00558|PGK1_HUMAN;sp|P07205|PGK2_HUMAN	41.428	3	4	12.3	389	0	11.572	17	0	P00558-2	Isoform 2 of Phosphoglycerate kinase 1	PGK1	11136500	57432750			1.1483	-2.30293	44546000	0	0	0	0	64123000	54548000	111060000	25.4088	22.4967	22.3346	22.2712	23.3609	25.9343	25.701	26.7268
sp|Q8NF50-4|DOCK8_HUMAN Isoform 4 of Dedicator of cytokinesis protein 8 OS=Homo sapiens OX=9606 GN=DOCK8;sp|Q8NF50-3|DOCK8_HUMAN Isoform 3 of Dedicator of cytokinesis protein 8 OS=Homo sapiens OX=9606 GN=DOCK8;sp|Q8NF50-2|DOCK8_HUMAN Isoform 2 of Dedicator	sp|Q8NF50-4|DOCK8_HUMAN;sp|Q8NF50-3|DOCK8_HUMAN;sp|Q8NF50-2|DOCK8_HUMAN;sp|Q8NF50|DOCK8_HUMAN	227.47	4	1	0.6	1999	1	-2	2	0	Q8NF50-4	Isoform 4 of Dedicator of cytokinesis protein 8	DOCK8	0	739950000			0.427341	-2.3934	0	0	0	0	0	0	0	2959800000	21.6201	22.1373	22.9565	22.1421	22.5849	22.4856	21.8962	31.4629
sp|A6NCN2|KR87P_HUMAN Putative keratin-87 protein OS=Homo sapiens OX=9606 GN=KRT87P PE=5 SV=4	sp|A6NCN2|KR87P_HUMAN	29.117	1	4	7.8	255	0	218.67	56	0	A6NCN2	Putative keratin-87 protein	KRT87P	0	247553750			0.563371	-2.51487	0	0	0	0	50215000	0	0	940000000	22.2627	21.9218	22.5515	22.6056	25.5816	22.7324	21.279	29.8081
sp|Q8IUG1|KRA13_HUMAN Keratin-associated protein 1-3 OS=Homo sapiens OX=9606 GN=KRTAP1-3 PE=2 SV=1;sp|Q07627|KRA11_HUMAN Keratin-associated protein 1-1 OS=Homo sapiens OX=9606 GN=KRTAP1-1 PE=1 SV=1;sp|P0C5Y4|KRA14_HUMAN Keratin-associated protein 1-4 OS=Ho	sp|Q8IUG1|KRA13_HUMAN;sp|Q07627|KRA11_HUMAN;sp|P0C5Y4|KRA14_HUMAN;sp|Q9BYS1|KRA15_HUMAN	18.184	4	2	9.6	177	0	21.488	6	0	Q8IUG1	Keratin-associated protein 1-3	KRTAP1-3	0	836458000			0.55743	-2.93425	0	0	0	0	83332000	0	0	3262500000	22.4514	23.2066	23.4032	21.7932	26.3124	22.9437	21.732	31.6033
sp|O96008|TOM40_HUMAN Mitochondrial import receptor subunit TOM40 homolog OS=Homo sapiens OX=9606 GN=TOMM40 PE=1 SV=1;sp|O96008-2|TOM40_HUMAN Isoform 2 of Mitochondrial import receptor subunit TOM40 homolog OS=Homo sapiens OX=9606 GN=TOMM40	sp|O96008|TOM40_HUMAN;sp|O96008-2|TOM40_HUMAN	37.893	2	4	13.3	361	0	16.566	19	1	O96008	Mitochondrial import receptor subunit TOM40 homolog	TOMM40	0	44617750	+		2.58175	-2.96572	0	0	0	0	23556000	80600000	41272000	33043000	21.2913	22.5934	23.3962	21.8866	24.4896	26.2643	25.2987	24.9778
sp|Q5TEC6|H3PS2_HUMAN Histone HIST2H3PS2 OS=Homo sapiens OX=9606 GN=H3-2 PE=1 SV=1	sp|Q5TEC6|H3PS2_HUMAN	15.43	1	1	8.1	136	0.0097015	2.2925	43	0	Q5TEC6	Histone H3-7	H3-7	69517500	192532500			0.873178	-3.00845	136100000	0	141970000	0	214670000	206870000	149640000	198950000	27.0201	22.1364	27.081	21.755	27.6775	27.6241	27.1569	27.5678
sp|Q9BSJ5|CQ080_HUMAN Uncharacterized protein C17orf80 OS=Homo sapiens OX=9606 GN=C17orf80 PE=1 SV=2;sp|Q9BSJ5-3|CQ080_HUMAN Isoform 3 of Uncharacterized protein C17orf80 OS=Homo sapiens OX=9606 GN=C17orf80	sp|Q9BSJ5|CQ080_HUMAN;sp|Q9BSJ5-3|CQ080_HUMAN	67.314	2	53	4.3	609	0	323.31	2876	0	Q9BSJ5	Uncharacterized protein C17orf80	C17orf80	1861075000	16016750000	+		4.41804	-3.08955	1801900000	1730400000	2024800000	1887200000	19738000000	13829000000	17093000000	13407000000	30.7469	30.6885	30.9151	30.8136	34.2003	33.687	33.9927	33.6423
sp|Q8IUC1|KR111_HUMAN Keratin-associated protein 11-1 OS=Homo sapiens OX=9606 GN=KRTAP11-1 PE=1 SV=1	sp|Q8IUC1|KR111_HUMAN	17.085	1	1	6.7	163	0	13.305	7	0	Q8IUC1	Keratin-associated protein 11-1	KRTAP11-1	0	1014020000			0.609812	-3.36727	0	0	0	0	154080000	0	0	3902000000	21.4834	22.9629	22.6936	22.78	27.1991	22.6041	21.7242	31.8616

### Sheet: 6. filtered out N
Fasta headers	Mol. weight [kDa]	Number of proteins	Razor + unique peptides	Unique sequence coverage [%]	Sequence length	Q-value	Score	MS/MS count	mitocarta_human_presency	identifier	protein_name	gene_name	C: Filter	LFQ intensity c17orf80-BirA(N)_01	LFQ intensity c17orf80-BirA(N)_02	LFQ intensity c17orf80-BirA(N)_03	LFQ intensity c17orf80-BirA(N)_04	LFQ intensity c17orf80-BirA(N)_ctrl_01	LFQ intensity c17orf80-BirA(N)_ctrl_02	LFQ intensity c17orf80-BirA(N)_ctrl_03	LFQ intensity c17orf80-BirA(N)_ctrl_04	Log2 LFQ c17orf80-BirA(N)_01	Log2 LFQ c17orf80-BirA(N)_02	Log2 LFQ c17orf80-BirA(N)_03	Log2 LFQ c17orf80-BirA(N)_04	Log2 LFQ c17orf80-BirA(N)_ctrl_01	Log2 LFQ c17orf80-BirA(N)_ctrl_02	Log2 LFQ c17orf80-BirA(N)_ctrl_03	Log2 LFQ c17orf80-BirA(N)_ctrl_04
sp|A0A1B0GTU1|ZC11B_HUMAN Zinc finger CCCH domain-containing protein 11B OS=Homo sapiens OX=9606 GN=ZC3H11B PE=4 SV=1;sp|O75152|ZC11A_HUMAN Zinc finger CCCH domain-containing protein 11A OS=Homo sapiens OX=9606 GN=ZC3H11A PE=1 SV=3	88.936	2	3	5.3	805	0	3.6165	5	0	A0A1B0GTU1	Zinc finger CCCH domain-containing protein 11B	ZC3H11B	Discard	0	0	0	0	0	0	0	0	23.5049	23.0238	21.8059	21.9247	22.3876	22.7721	21.8328	22.5921
sp|A0FGR8-2|ESYT2_HUMAN Isoform 2 of Extended synaptotagmin-2 OS=Homo sapiens OX=9606 GN=ESYT2;sp|A0FGR8|ESYT2_HUMAN Extended synaptotagmin-2 OS=Homo sapiens OX=9606 GN=ESYT2 PE=1 SV=1;sp|A0FGR8-6|ESYT2_HUMAN Isoform 6 of Extended synaptotagmin-2 OS=Homo s	98.9	4	4	5.7	893	0	5.9718	3	0	A0FGR8-2	Isoform 2 of Extended synaptotagmin-2	ESYT2	Discard	0	0	0	0	0	0	0	0	22.4667	22.448	21.4884	21.1161	22.7103	21.9313	22.233	22.8428
sp|A4D1E9|GTPBA_HUMAN GTP-binding protein 10 OS=Homo sapiens OX=9606 GN=GTPBP10 PE=1 SV=1;sp|A4D1E9-2|GTPBA_HUMAN Isoform 2 of GTP-binding protein 10 OS=Homo sapiens OX=9606 GN=GTPBP10	42.932	2	2	8.5	387	0.0016978	3.3935	3	1	A4D1E9	GTP-binding protein 10	GTPBP10	Discard	0	0	0	0	0	0	0	0	22.3338	23.5908	21.5774	21.698	22.2308	22.2553	23.9307	22.3775
sp|A5YKK6-2|CNOT1_HUMAN Isoform 2 of CCR4-NOT transcription complex subunit 1 OS=Homo sapiens OX=9606 GN=CNOT1;sp|A5YKK6|CNOT1_HUMAN CCR4-NOT transcription complex subunit 1 OS=Homo sapiens OX=9606 GN=CNOT1 PE=1 SV=2;sp|A5YKK6-3|CNOT1_HUMAN Isoform 3 of CC	266.38	4	3	1.3	2371	0	9.513	5	0	A5YKK6-2	Isoform 2 of CCR4-NOT transcription complex subunit 1	CNOT1	Discard	0	0	0	10670000	0	0	0	0	22.3546	22.2203	22.9671	23.3471	22.1944	21.561	22.7284	22.5855
sp|A6NCN2|KR87P_HUMAN Putative keratin-87 protein OS=Homo sapiens OX=9606 GN=KRT87P PE=5 SV=4	29.117	1	4	7.8	255	0	218.67	56	0	A6NCN2	Putative keratin-87 protein	KRT87P	Discard	1095700000	18380000	0	0	50215000	0	0	940000000	30.0292	24.1316	22.0533	22.0686	25.5816	22.7324	21.279	29.8081
sp|A6NHL2-2|TBAL3_HUMAN Isoform 2 of Tubulin alpha chain-like 3 OS=Homo sapiens OX=9606 GN=TUBAL3;sp|A6NHL2|TBAL3_HUMAN Tubulin alpha chain-like 3 OS=Homo sapiens OX=9606 GN=TUBAL3 PE=1 SV=2	45.517	2	1	4.2	406	0	26.481	7	0	A6NHL2-2	Isoform 2 of Tubulin alpha chain-like 3	TUBAL3	Discard	0	0	0	0	0	0	0	0	22.0334	23.1284	22.9678	22.751	22.5529	23.6369	22.3528	23.8331
sp|A6NHQ2|FBLL1_HUMAN rRNA/tRNA 2-O-methyltransferase fibrillarin-like protein 1 OS=Homo sapiens OX=9606 GN=FBLL1 PE=3 SV=2	34.803	1	1	3.3	334	0.007734	2.5456	1	0	A6NHQ2	rRNA/tRNA 2'-O-methyltransferase fibrillarin-like protein 1	FBLL1	Discard	0	0	0	0	0	0	0	0	22.6308	22.8087	21.627	21.5242	21.4907	23.3691	21.9541	22.4453
sp|A6NKT7|RGPD3_HUMAN RanBP2-like and GRIP domain-containing protein 3 OS=Homo sapiens OX=9606 GN=RGPD3 PE=3 SV=2;sp|Q7Z3J3|RGPD4_HUMAN RanBP2-like and GRIP domain-containing protein 4 OS=Homo sapiens OX=9606 GN=RGPD4 PE=2 SV=3	197.48	2	1	0.7	1758	0	3.8736	15	0	A6NKT7	RanBP2-like and GRIP domain-containing protein 3	RGPD3	Discard	0	0	0	0	0	0	0	0	22.5466	22.2771	21.4025	21.7337	21.7397	22.1035	20.9527	22.3381
sp|L0R8F8|MIDUO_HUMAN MIEF1 upstream open reading frame protein OS=Homo sapiens OX=9606 GN=MIEF1 PE=1 SV=1	8.4447	1	2	28.6	70	0.00085763	3.5065	4	1	L0R8F8	MIEF1 upstream open reading frame protein	MIEF1	Discard	0	0	0	0	0	0	0	0	21.9944	22.8572	22.0987	22.3949	22.097	22.8117	22.6887	23.785
sp|O00139-2|KIF2A_HUMAN Isoform 2 of Kinesin-like protein KIF2A OS=Homo sapiens OX=9606 GN=KIF2A;sp|O00139-1|KIF2A_HUMAN Isoform 1 of Kinesin-like protein KIF2A OS=Homo sapiens OX=9606 GN=KIF2A;sp|O00139-5|KIF2A_HUMAN Isoform 5 of Kinesin-like protein KIF2	75.042	5	3	4.2	660	0	5.6605	5	0	O00139-2	Isoform 2 of Kinesin-like protein KIF2A	KIF2A	Discard	0	0	0	0	0	0	0	0	22.4118	21.9137	21.6951	22.1052	23.4476	22.7181	23.7088	22.5021
sp|O00217|NDUS8_HUMAN NADH dehydrogenase [ubiquinone] iron-sulfur protein 8, mitochondrial OS=Homo sapiens OX=9606 GN=NDUFS8 PE=1 SV=1	23.705	1	1	4.3	210	0	7.747	10	1	O00217	NADH dehydrogenase [ubiquinone] iron-sulfur protein 8, mitochondrial	NDUFS8	Discard	0	0	0	0	0	0	0	0	22.6505	22.9447	21.4882	21.6896	22.2934	22.3197	22.9343	22.1481
sp|O00400|ACATN_HUMAN Acetyl-coenzyme A transporter 1 OS=Homo sapiens OX=9606 GN=SLC33A1 PE=1 SV=1	60.908	1	2	4.4	549	0	9.2209	6	0	O00400	Acetyl-coenzyme A transporter 1	SLC33A1	Discard	0	0	0	0	0	0	0	0	22.568	22.3071	21.5797	21.8268	22.0849	23.1705	22.5275	22.7958
sp|O00442|RTCA_HUMAN RNA 3-terminal phosphate cyclase OS=Homo sapiens OX=9606 GN=RTCA PE=1 SV=1;sp|O00442-2|RTCA_HUMAN Isoform 2 of RNA 3-terminal phosphate cyclase OS=Homo sapiens OX=9606 GN=RTCA	39.336	2	2	6.6	366	0.00085543	3.4768	1	0	O00442	RNA 3'-terminal phosphate cyclase	RTCA	Discard	0	0	0	0	0	0	0	0	21.8511	20.8144	22.6692	22.4925	23.1655	22.822	21.4007	21.5168
sp|O14641|DVL2_HUMAN Segment polarity protein dishevelled homolog DVL-2 OS=Homo sapiens OX=9606 GN=DVL2 PE=1 SV=1	78.947	1	1	2.6	736	0.0056818	2.8743	0	0	O14641	Segment polarity protein dishevelled homolog DVL-2	DVL2	Discard	0	0	0	0	0	0	0	0	21.1843	23.3835	23.4199	22.5396	22.6548	22.0472	23.254	23.7509
sp|O14737|PDCD5_HUMAN Programmed cell death protein 5 OS=Homo sapiens OX=9606 GN=PDCD5 PE=1 SV=3;sp|O14737-2|PDCD5_HUMAN Isoform 2 of Programmed cell death protein 5 OS=Homo sapiens OX=9606 GN=PDCD5	14.285	2	1	10.4	125	0	3.9412	1	0	O14737	Programmed cell death protein 5	PDCD5	Discard	0	0	0	0	0	0	0	0	21.4253	21.2123	21.6985	21.6282	22.0489	21.681	23.0268	19.8435
sp|O14802|RPC1_HUMAN DNA-directed RNA polymerase III subunit RPC1 OS=Homo sapiens OX=9606 GN=POLR3A PE=1 SV=2	155.64	1	1	1.1	1390	0	3.5974	4	0	O14802	DNA-directed RNA polymerase III subunit RPC1	POLR3A	Discard	0	0	0	0	0	0	0	0	23.2987	22.3627	21.6358	22.7589	21.8126	22.8332	23.8597	22.3289
sp|O14966|RAB7L_HUMAN Ras-related protein Rab-7L1 OS=Homo sapiens OX=9606 GN=RAB29 PE=1 SV=1;sp|O14966-2|RAB7L_HUMAN Isoform 2 of Ras-related protein Rab-7L1 OS=Homo sapiens OX=9606 GN=RAB29;sp|P57729|RAB38_HUMAN Ras-related protein Rab-38 OS=Homo sapiens	23.155	4	2	10.8	203	0	3.7588	1	0	O14966	Ras-related protein Rab-7L1	RAB29	Discard	0	0	0	0	0	0	0	0	22.0846	21.6953	21.2476	21.8055	22.5543	22.0887	20.8374	23.0365
sp|O14975-2|S27A2_HUMAN Isoform 2 of Very long-chain acyl-CoA synthetase OS=Homo sapiens OX=9606 GN=SLC27A2;sp|O14975|S27A2_HUMAN Very long-chain acyl-CoA synthetase OS=Homo sapiens OX=9606 GN=SLC27A2 PE=1 SV=2	64.615	2	1	3.5	567	0.0017036	3.4164	4	0	O14975-2	Isoform 2 of Very long-chain acyl-CoA synthetase	SLC27A2	Discard	0	0	0	0	0	0	0	0	22.3643	22.4496	21.1536	22.9676	21.628	21.9809	23.4748	21.9474
sp|O14976|GAK_HUMAN Cyclin-G-associated kinase OS=Homo sapiens OX=9606 GN=GAK PE=1 SV=2;sp|O14976-2|GAK_HUMAN Isoform 2 of Cyclin-G-associated kinase OS=Homo sapiens OX=9606 GN=GAK	143.19	2	2	2.1	1311	0.0017007	3.4004	4	0	O14976	Cyclin-G-associated kinase	GAK	Discard	0	0	58449000	0	0	0	0	0	21.3267	21.4704	25.8007	21.7294	22.9804	24.4692	22.4545	21.997
sp|O15027-2|SC16A_HUMAN Isoform 2 of Protein transport protein Sec16A OS=Homo sapiens OX=9606 GN=SEC16A;sp|O15027-4|SC16A_HUMAN Isoform 4 of Protein transport protein Sec16A OS=Homo sapiens OX=9606 GN=SEC16A;sp|O15027-3|SC16A_HUMAN Isoform 3 of Protein tra	247.24	5	3	1.3	2312	0	4.0797	2	0	O15027-2	Isoform 2 of Protein transport protein Sec16A	SEC16A	Discard	0	0	0	0	0	0	0	0	21.5471	20.7437	20.9268	20.5302	21.4028	22.6755	22.4303	22.3731
sp|O15042-3|SR140_HUMAN Isoform 3 of U2 snRNP-associated SURP motif-containing protein OS=Homo sapiens OX=9606 GN=U2SURP;sp|O15042-2|SR140_HUMAN Isoform 2 of U2 snRNP-associated SURP motif-containing protein OS=Homo sapiens OX=9606 GN=U2SURP;sp|O15042|SR14	72.523	3	6	10.8	620	0	11.515	8	0	O15042-3	Isoform 3 of U2 snRNP-associated SURP motif-containing protein	U2SURP	Discard	0	0	0	0	0	0	0	0	22.1397	24.2515	21.9817	22.7506	21.7913	22.3763	22.2565	22.3955
sp|O15067|PUR4_HUMAN Phosphoribosylformylglycinamidine synthase OS=Homo sapiens OX=9606 GN=PFAS PE=1 SV=4	144.73	1	4	4.4	1338	0	9.0433	3	0	O15067	Phosphoribosylformylglycinamidine synthase	PFAS	Discard	0	0	0	0	0	0	0	0	22.4539	22.2048	21.4568	21.8002	22.0481	22.1496	23.1653	22.3683
sp|O15091-4|MRPP3_HUMAN Isoform 4 of Mitochondrial ribonuclease P catalytic subunit OS=Homo sapiens OX=9606 GN=PRORP;sp|O15091-2|MRPP3_HUMAN Isoform 2 of Mitochondrial ribonuclease P catalytic subunit OS=Homo sapiens OX=9606 GN=PRORP;sp|O15091|MRPP3_HUMAN	56.486	3	1	1.8	488	0.0016906	3.3571	12	1	O15091-4	Isoform 4 of Mitochondrial ribonuclease P catalytic subunit	PRORP	Discard	0	0	0	0	0	0	0	0	21.8877	20.7246	20.6553	22.6548	23.4132	22.2797	22.3193	23.0474
sp|O15111|IKKA_HUMAN Inhibitor of nuclear factor kappa-B kinase subunit alpha OS=Homo sapiens OX=9606 GN=CHUK PE=1 SV=2	84.639	1	1	2.1	745	0	4.1891	0	0	O15111	Inhibitor of nuclear factor kappa-B kinase subunit alpha	CHUK	Discard	0	0	0	0	0	0	0	0	21.4788	23.9201	22.2417	22.2601	22.0601	21.6356	22.6399	22.8001
sp|O15258|RER1_HUMAN Protein RER1 OS=Homo sapiens OX=9606 GN=RER1 PE=1 SV=1	22.958	1	2	10.7	196	0	3.6034	3	0	O15258	Protein RER1	RER1	Discard	0	0	0	0	0	0	0	0	23.0933	21.1532	22.3692	21.4931	22.6664	22.8025	21.0897	23.7902
sp|O43264-2|ZW10_HUMAN Isoform 2 of Centromere/kinetochore protein zw10 homolog OS=Homo sapiens OX=9606 GN=ZW10;sp|O43264|ZW10_HUMAN Centromere/kinetochore protein zw10 homolog OS=Homo sapiens OX=9606 GN=ZW10 PE=1 SV=3	76.806	2	2	4.8	672	0	21.43	10	0	O43264-2	Isoform 2 of Centromere/kinetochore protein zw10 homolog	ZW10	Discard	0	0	0	5897000	0	0	0	0	23.2808	20.8693	22.298	22.4916	21.9693	22.4489	22.7536	22.5168
sp|O43379-3|WDR62_HUMAN Isoform 3 of WD repeat-containing protein 62 OS=Homo sapiens OX=9606 GN=WDR62;sp|O43379-2|WDR62_HUMAN Isoform 2 of WD repeat-containing protein 62 OS=Homo sapiens OX=9606 GN=WDR62;sp|O43379|WDR62_HUMAN WD repeat-containing protein 6	45.739	4	1	2.9	414	0	4.5209	3	0	O43379-3	Isoform 3 of WD repeat-containing protein 62	WDR62	Discard	0	0	0	0	0	0	0	0	22.4598	22.4134	21.3916	21.827	22.5182	22.0642	21.7537	22.7683
sp|O43395|PRPF3_HUMAN U4/U6 small nuclear ribonucleoprotein Prp3 OS=Homo sapiens OX=9606 GN=PRPF3 PE=1 SV=2;sp|O43395-3|PRPF3_HUMAN Isoform 2 of U4/U6 small nuclear ribonucleoprotein Prp3 OS=Homo sapiens OX=9606 GN=PRPF3	77.528	2	2	3.2	683	0.0017065	3.4513	0	0	O43395	U4/U6 small nuclear ribonucleoprotein Prp3	PRPF3	Discard	0	0	0	0	0	0	0	0	22.9421	22.9665	21.9242	21.5287	22.111	21.8183	22.1491	23.2667
sp|O43676|NDUB3_HUMAN NADH dehydrogenase [ubiquinone] 1 beta subcomplex subunit 3 OS=Homo sapiens OX=9606 GN=NDUFB3 PE=1 SV=3	11.402	1	1	10.2	98	0.0071034	2.6587	9	1	O43676	NADH dehydrogenase [ubiquinone] 1 beta subcomplex subunit 3	NDUFB3	Discard	0	0	0	0	0	0	0	0	22.2643	23.4941	22.5615	22.0573	22.5886	23.563	21.7417	21.5014
sp|O43684-2|BUB3_HUMAN Isoform 2 of Mitotic checkpoint protein BUB3 OS=Homo sapiens OX=9606 GN=BUB3;sp|O43684|BUB3_HUMAN Mitotic checkpoint protein BUB3 OS=Homo sapiens OX=9606 GN=BUB3 PE=1 SV=1	36.954	2	4	13.8	326	0	8.2673	9	0	O43684-2	Isoform 2 of Mitotic checkpoint protein BUB3	BUB3	Discard	21140000	22827000	0	0	0	24276000	70782000	0	24.3335	24.4442	22.4179	23.4396	20.99	24.533	26.0769	23.0633
sp|O43795-2|MYO1B_HUMAN Isoform 2 of Unconventional myosin-Ib OS=Homo sapiens OX=9606 GN=MYO1B;sp|O43795|MYO1B_HUMAN Unconventional myosin-Ib OS=Homo sapiens OX=9606 GN=MYO1B PE=1 SV=3	124.95	2	3	3.1	1078	0	4.8345	2	0	O43795-2	Isoform 2 of Unconventional myosin-Ib	MYO1B	Discard	0	0	0	0	0	0	0	0	22.7415	22.0869	21.9431	21.9715	22.0749	21.8037	21.8803	22.251
sp|O43826|G6PT1_HUMAN Glucose-6-phosphate exchanger SLC37A4 OS=Homo sapiens OX=9606 GN=SLC37A4 PE=1 SV=1;sp|O43826-2|G6PT1_HUMAN Isoform 2 of Glucose-6-phosphate exchanger SLC37A4 OS=Homo sapiens OX=9606 GN=SLC37A4	46.36	2	2	5.4	429	0	7.9385	7	0	O43826	Glucose-6-phosphate exchanger SLC37A4	SLC37A4	Discard	0	0	0	0	0	0	0	0	22.785	22.6087	21.3856	21.2848	21.7458	22.0407	23.0248	21.7284
sp|O43913-2|ORC5_HUMAN Isoform 2 of Origin recognition complex subunit 5 OS=Homo sapiens OX=9606 GN=ORC5;sp|O43913|ORC5_HUMAN Origin recognition complex subunit 5 OS=Homo sapiens OX=9606 GN=ORC5 PE=1 SV=1	37.413	2	2	6.5	324	0	4.1612	4	0	O43913-2	Isoform 2 of Origin recognition complex subunit 5	ORC5	Discard	7473100	0	0	0	0	0	0	0	22.8333	22.1992	21.0515	22.6251	23.0102	21.4641	22.2234	21.8287
sp|O60231|DHX16_HUMAN Pre-mRNA-splicing factor ATP-dependent RNA helicase DHX16 OS=Homo sapiens OX=9606 GN=DHX16 PE=1 SV=2	119.26	1	2	2	1041	0.009587	2.193	2	0	O60231	Pre-mRNA-splicing factor ATP-dependent RNA helicase DHX16	DHX16	Discard	0	0	0	0	0	0	2212000	0	20.8604	22.7954	22.1067	22.0224	23.0199	22.4691	21.0769	23.1375
sp|O60256-3|KPRB_HUMAN Isoform 3 of Phosphoribosyl pyrophosphate synthase-associated protein 2 OS=Homo sapiens OX=9606 GN=PRPSAP2;sp|O60256|KPRB_HUMAN Phosphoribosyl pyrophosphate synthase-associated protein 2 OS=Homo sapiens OX=9606 GN=PRPSAP2 PE=1 SV=1;s	35.547	4	4	13.4	320	0	8.4493	13	0	O60256-3	Isoform 3 of Phosphoribosyl pyrophosphate synthase-associated protein 2	PRPSAP2	Discard	0	0	0	0	0	0	0	0	22.1369	22.2186	22.5216	21.626	22.0502	22.1838	23.0685	22.3719
sp|O60333-2|KIF1B_HUMAN Isoform 2 of Kinesin-like protein KIF1B OS=Homo sapiens OX=9606 GN=KIF1B;sp|O60333|KIF1B_HUMAN Kinesin-like protein KIF1B OS=Homo sapiens OX=9606 GN=KIF1B PE=1 SV=5;sp|O60333-4|KIF1B_HUMAN Isoform 4 of Kinesin-like protein KIF1B OS=	199.26	8	3	2	1770	0	7.4096	7	0	O60333-2	Isoform 2 of Kinesin-like protein KIF1B	KIF1B	Discard	0	0	3344700	5727300	0	0	0	0	21.971	21.687	21.6734	22.4494	22.7135	22.3397	22.7588	21.34
sp|O60488-2|ACSL4_HUMAN Isoform Short of Long-chain-fatty-acid--CoA ligase 4 OS=Homo sapiens OX=9606 GN=ACSL4;sp|O60488|ACSL4_HUMAN Long-chain-fatty-acid--CoA ligase 4 OS=Homo sapiens OX=9606 GN=ACSL4 PE=1 SV=2	74.435	2	2	3.9	670	0.0049546	3.0204	4	0	O60488-2	Isoform Short of Long-chain-fatty-acid--CoA ligase 4	ACSL4	Discard	0	0	0	0	0	0	0	0	20.4811	23.1022	21.6629	21.8842	21.4057	21.2938	21.5795	22.0841
sp|O60502-3|OGA_HUMAN Isoform 3 of Protein O-GlcNAcase OS=Homo sapiens OX=9606 GN=OGA;sp|O60502-2|OGA_HUMAN Isoform 2 of Protein O-GlcNAcase OS=Homo sapiens OX=9606 GN=OGA;sp|O60502-4|OGA_HUMAN Isoform 4 of Protein O-GlcNAcase OS=Homo sapiens OX=9606 GN=OG	76.192	4	1	1.9	677	0	3.9721	0	1	O60502-3	Isoform 3 of Protein O-GlcNAcase	OGA	Discard	0	0	0	0	0	0	0	0	21.5074	22.3056	22.2276	23.0763	23.1185	20.6721	22.1927	22.9318
sp|O60610-2|DIAP1_HUMAN Isoform 2 of Protein diaphanous homolog 1 OS=Homo sapiens OX=9606 GN=DIAPH1;sp|O60610-3|DIAP1_HUMAN Isoform 3 of Protein diaphanous homolog 1 OS=Homo sapiens OX=9606 GN=DIAPH1;sp|O60610|DIAP1_HUMAN Protein diaphanous homolog 1 OS=Ho	138.91	3	2	2.2	1248	0	10.564	13	0	O60610-2	Isoform 2 of Protein diaphanous homolog 1	DIAPH1	Discard	0	0	0	0	0	0	0	0	21.3128	23.4481	22.4205	21.9602	22.7457	21.8857	20.4401	21.9261
sp|O60749-2|SNX2_HUMAN Isoform 2 of Sorting nexin-2 OS=Homo sapiens OX=9606 GN=SNX2;sp|O60749|SNX2_HUMAN Sorting nexin-2 OS=Homo sapiens OX=9606 GN=SNX2 PE=1 SV=2	46.097	2	2	6.2	402	0.008365	2.4198	2	0	O60749-2	Isoform 2 of Sorting nexin-2	SNX2	Discard	0	0	0	0	0	0	0	0	23.5979	23.2695	20.4192	22.8792	23.055	20.8877	22.413	22.7516
sp|O60830|TI17B_HUMAN Mitochondrial import inner membrane translocase subunit Tim17-B OS=Homo sapiens OX=9606 GN=TIMM17B PE=1 SV=1;sp|O60830-2|TI17B_HUMAN Isoform 2 of Mitochondrial import inner membrane translocase subunit Tim17-B OS=Homo sapiens OX=9606	18.273	2	2	16.9	172	0.0077519	2.5596	3	1	O60830	Mitochondrial import inner membrane translocase subunit Tim17-B	TIMM17B	Discard	0	0	0	0	0	0	0	0	22.5895	22.915	23.0096	22.2379	22.3445	21.5842	23.7247	22.0679
sp|O60831|PRAF2_HUMAN PRA1 family protein 2 OS=Homo sapiens OX=9606 GN=PRAF2 PE=1 SV=1	19.258	1	2	16.3	178	0	6.0235	6	0	O60831	PRA1 family protein 2	PRAF2	Discard	13599000	0	17539000	0	0	0	0	0	23.697	22.823	24.0641	22.5315	22.4676	22.1973	22.1871	21.0331
sp|O75127|PTCD1_HUMAN Pentatricopeptide repeat-containing protein 1, mitochondrial OS=Homo sapiens OX=9606 GN=PTCD1 PE=1 SV=2	78.855	1	2	3.3	700	0	5.6236	11	1	O75127	Pentatricopeptide repeat-containing protein 1, mitochondrial	PTCD1	Discard	3644700	0	3079200	0	0	0	0	0	21.7974	23.5752	21.5541	21.4215	22.0049	23.0119	22.7333	22.5738
sp|O75153|CLU_HUMAN Clustered mitochondria protein homolog OS=Homo sapiens OX=9606 GN=CLUH PE=1 SV=2	146.67	1	1	1.4	1309	0	4.4889	2	0	O75153	Clustered mitochondria protein homolog	CLUH	Discard	0	0	0	0	0	0	0	0	22.0256	21.8071	22.9073	22.3158	22.6408	23.0576	21.3838	22.7696
sp|O75369-5|FLNB_HUMAN Isoform 5 of Filamin-B OS=Homo sapiens OX=9606 GN=FLNB;sp|O75369-4|FLNB_HUMAN Isoform 4 of Filamin-B OS=Homo sapiens OX=9606 GN=FLNB;sp|O75369-6|FLNB_HUMAN Isoform 6 of Filamin-B OS=Homo sapiens OX=9606 GN=FLNB;sp|O75369-3|FLNB_HUMAN	230.29	9	1	0.5	2146	0.004918	2.9352	2	0	O75369-5	Isoform 5 of Filamin-B	FLNB	Discard	0	0	0	0	0	1507600	0	0	22.5832	22.3018	22.4713	21.9251	21.9477	20.5238	22.2984	21.8306
sp|O75400-2|PR40A_HUMAN Isoform 2 of Pre-mRNA-processing factor 40 homolog A OS=Homo sapiens OX=9606 GN=PRPF40A;sp|O75400-3|PR40A_HUMAN Isoform 3 of Pre-mRNA-processing factor 40 homolog A OS=Homo sapiens OX=9606 GN=PRPF40A;sp|O75400|PR40A_HUMAN Pre-mRNA-p	105.93	3	1	1.3	930	0	3.7184	2	0	O75400-2	Isoform 2 of Pre-mRNA-processing factor 40 homolog A	PRPF40A	Discard	0	0	0	0	0	0	0	0	22.0791	22.0434	22.4715	21.8134	22.7147	22.4779	20.966	21.1278
sp|O75436-2|VP26A_HUMAN Isoform 2 of Vacuolar protein sorting-associated protein 26A OS=Homo sapiens OX=9606 GN=VPS26A;sp|O75436|VP26A_HUMAN Vacuolar protein sorting-associated protein 26A OS=Homo sapiens OX=9606 GN=VPS26A PE=1 SV=2	28.938	2	1	5.2	251	0	4.4206	1	0	O75436-2	Isoform 2 of Vacuolar protein sorting-associated protein 26A	VPS26A	Discard	0	0	0	0	0	0	0	0	22.0931	22.8269	22.0484	21.4001	22.1134	22.679	22.318	23.1798
sp|O75439|MPPB_HUMAN Mitochondrial-processing peptidase subunit beta OS=Homo sapiens OX=9606 GN=PMPCB PE=1 SV=2	54.366	1	3	6.7	489	0	4.6155	2	1	O75439	Mitochondrial-processing peptidase subunit beta	PMPCB	Discard	0	0	0	0	0	0	0	0	21.2054	21.7939	22.8518	22.1931	22.6428	22.8127	21.8933	21.5369
sp|O75445|USH2A_HUMAN Usherin OS=Homo sapiens OX=9606 GN=USH2A PE=1 SV=3;sp|O75445-3|USH2A_HUMAN Isoform 3 of Usherin OS=Homo sapiens OX=9606 GN=USH2A	575.59	2	2	0.9	5202	0.0096225	2.2062	6	0	O75445	Usherin	USH2A	Discard	0	0	0	0	0	0	0	0	21.3524	21.1601	22.7386	22.4681	21.9527	23.3737	22.5451	23.1073
sp|O75489|NDUS3_HUMAN NADH dehydrogenase [ubiquinone] iron-sulfur protein 3, mitochondrial OS=Homo sapiens OX=9606 GN=NDUFS3 PE=1 SV=1	30.241	2	6	29.9	264	0	15.369	10	1	O75489	NADH dehydrogenase [ubiquinone] iron-sulfur protein 3, mitochondrial	NDUFS3	Discard	0	0	0	0	0	0	0	0	23.1538	22.7907	21.5443	23.8405	22.2808	22.1592	22.2611	22.5416
sp|O75494-5|SRS10_HUMAN Isoform 5 of Serine/arginine-rich splicing factor 10 OS=Homo sapiens OX=9606 GN=SRSF10;sp|O75494-4|SRS10_HUMAN Isoform 4 of Serine/arginine-rich splicing factor 10 OS=Homo sapiens OX=9606 GN=SRSF10;sp|O75494-6|SRS10_HUMAN Isoform 6	20.117	6	1	9.7	165	0	4.4126	3	0	O75494-5	Isoform 5 of Serine/arginine-rich splicing factor 10	SRSF10	Discard	0	0	0	0	0	0	0	0	21.8404	22.1546	22.1587	21.2801	20.8619	22.8082	23.5817	23.2061
sp|O75534-2|CSDE1_HUMAN Isoform 2 of Cold shock domain-containing protein E1 OS=Homo sapiens OX=9606 GN=CSDE1;sp|O75534|CSDE1_HUMAN Cold shock domain-containing protein E1 OS=Homo sapiens OX=9606 GN=CSDE1 PE=1 SV=2;sp|O75534-3|CSDE1_HUMAN Isoform 3 of Cold	85.746	4	3	4.2	767	0	5.7242	8	0	O75534-2	Isoform 2 of Cold shock domain-containing protein E1	CSDE1	Discard	0	0	23947000	0	0	0	0	0	22.1654	23.5103	24.5133	21.6553	21.393	21.0951	22.4816	23.6228
sp|O75607|NPM3_HUMAN Nucleoplasmin-3 OS=Homo sapiens OX=9606 GN=NPM3 PE=1 SV=3	19.343	1	1	9	178	0	34.167	12	0	O75607	Nucleoplasmin-3	NPM3	Discard	0	0	0	0	0	0	0	0	21.3035	23.5429	22.909	22.2037	22.1191	22.3219	21.5846	23.1734
sp|O75683|SURF6_HUMAN Surfeit locus protein 6 OS=Homo sapiens OX=9606 GN=SURF6 PE=1 SV=3	41.45	1	2	5.5	361	0.0097524	2.3252	4	0	O75683	Surfeit locus protein 6	SURF6	Discard	0	0	0	0	0	0	0	623400	22.0672	22.5913	22.023	22.7823	22.5806	21.8935	22.4467	19.2498
sp|O75691|UTP20_HUMAN Small subunit processome component 20 homolog OS=Homo sapiens OX=9606 GN=UTP20 PE=1 SV=3	318.38	1	3	1.7	2785	0	5.2797	6	0	O75691	Small subunit processome component 20 homolog	UTP20	Discard	0	0	3129800	0	0	0	0	0	21.4168	21.7219	21.5776	22.3365	21.6952	23.0419	21.4976	23.3951
sp|O75821|EIF3G_HUMAN Eukaryotic translation initiation factor 3 subunit G OS=Homo sapiens OX=9606 GN=EIF3G PE=1 SV=2	35.611	1	2	7.8	320	0.00085837	3.5103	2	0	O75821	Eukaryotic translation initiation factor 3 subunit G	EIF3G	Discard	0	0	0	0	0	0	0	0	22.5456	23.0338	21.9019	21.8144	22.1562	23.1536	21.3822	22.46
sp|O75880|SCO1_HUMAN Protein SCO1 homolog, mitochondrial OS=Homo sapiens OX=9606 GN=SCO1 PE=1 SV=1	33.814	1	3	12	301	0	4.508	3	1	O75880	Protein SCO1 homolog, mitochondrial	SCO1	Discard	0	0	0	0	0	0	0	0	22.0826	22.8126	22.6056	21.4397	22.5053	22.2817	23.0577	22.1565
sp|O75915|PRAF3_HUMAN PRA1 family protein 3 OS=Homo sapiens OX=9606 GN=ARL6IP5 PE=1 SV=1	21.614	1	1	10.1	188	0	9.1171	1	0	O75915	PRA1 family protein 3	ARL6IP5	Discard	0	0	0	1662600	0	0	0	0	20.9949	22.6731	21.6438	20.665	22.2731	23.278	22.2862	23.0416
sp|O75955-2|FLOT1_HUMAN Isoform 2 of Flotillin-1 OS=Homo sapiens OX=9606 GN=FLOT1;sp|O75955|FLOT1_HUMAN Flotillin-1 OS=Homo sapiens OX=9606 GN=FLOT1 PE=1 SV=3	42.08	2	4	16.6	379	0	5.2778	1	0	O75955-2	Isoform 2 of Flotillin-1	FLOT1	Discard	0	0	0	0	0	0	0	0	21.6368	22.5864	21.668	21.4674	22.4095	22.7765	22.4441	23.12
sp|O75964|ATP5L_HUMAN ATP synthase subunit g, mitochondrial OS=Homo sapiens OX=9606 GN=ATP5MG PE=1 SV=3	11.428	1	1	10.7	103	0	4.2543	13	1	O75964	ATP synthase subunit g, mitochondrial	ATP5MG	Discard	0	0	0	0	0	0	0	0	22.8743	23.1228	21.7962	23.7594	22.6525	20.3175	23.0637	22.8721
sp|O75976-2|CBPD_HUMAN Isoform 2 of Carboxypeptidase D OS=Homo sapiens OX=9606 GN=CPD;sp|O75976|CBPD_HUMAN Carboxypeptidase D OS=Homo sapiens OX=9606 GN=CPD PE=1 SV=2	126.49	2	1	1.1	1133	0.0016736	3.2613	0	0	O75976-2	Isoform 2 of Carboxypeptidase D	CPD	Discard	0	0	0	0	0	0	0	0	22.4996	22.7249	21.2241	22.2511	21.9704	21.5902	22.6666	22.4967
sp|O94776|MTA2_HUMAN Metastasis-associated protein MTA2 OS=Homo sapiens OX=9606 GN=MTA2 PE=1 SV=1	75.022	2	2	2.8	668	0.0096154	2.2018	2	0	O94776	Metastasis-associated protein MTA2	MTA2	Discard	0	0	0	0	0	0	0	0	22.8138	23.1931	22.7575	22.2105	22.0812	22.9559	22.335	21.6896
sp|O94822-2|LTN1_HUMAN Isoform 2 of E3 ubiquitin-protein ligase listerin OS=Homo sapiens OX=9606 GN=LTN1;sp|O94822|LTN1_HUMAN E3 ubiquitin-protein ligase listerin OS=Homo sapiens OX=9606 GN=LTN1 PE=1 SV=6;sp|O94822-3|LTN1_HUMAN Isoform 3 of E3 ubiquitin-pr	49.182	3	2	4.8	437	0	3.6225	1	0	O94822-2	Isoform 2 of E3 ubiquitin-protein ligase listerin	LTN1	Discard	0	0	0	0	0	0	0	0	21.8198	23.1669	22.3151	22.2471	21.7997	22.5375	22.0964	21.62
sp|O94832|MYO1D_HUMAN Unconventional myosin-Id OS=Homo sapiens OX=9606 GN=MYO1D PE=1 SV=2	116.2	1	1	1.2	1006	0.008327	2.4028	2	0	O94832	Unconventional myosin-Id	MYO1D	Discard	0	0	0	0	0	0	0	0	22.0205	22.7491	22.4208	22.2237	21.6066	22.7379	22.4333	22.7302
sp|O94886|CSCL1_HUMAN CSC1-like protein 1 OS=Homo sapiens OX=9606 GN=TMEM63A PE=1 SV=3	92.125	1	2	2.5	807	0.004886	2.8946	2	0	O94886	CSC1-like protein 1	TMEM63A	Discard	0	0	0	0	0	0	0	0	22.0342	23.51	22.6416	22.9932	22.1032	21.7824	23.2022	22.7206
sp|O95147|DUS14_HUMAN Dual specificity protein phosphatase 14 OS=Homo sapiens OX=9606 GN=DUSP14 PE=1 SV=1	22.255	1	7	45.5	198	0	109.53	11	0	O95147	Dual specificity protein phosphatase 14	DUSP14	Discard	36566000	18397000	0	0	0	0	0	286170000	25.124	24.133	22.7451	21.1056	21.9893	21.711	21.4941	28.0923
sp|O95232|LC7L3_HUMAN Luc7-like protein 3 OS=Homo sapiens OX=9606 GN=LUC7L3 PE=1 SV=2	51.466	2	3	9	432	0	64.986	4	0	O95232	Luc7-like protein 3	LUC7L3	Discard	0	0	0	0	0	0	0	0	23.1104	23.2214	21.1766	21.6217	23.0559	21.5252	22.9465	22.0285
sp|O95239-2|KIF4A_HUMAN Isoform 2 of Chromosome-associated kinesin KIF4A OS=Homo sapiens OX=9606 GN=KIF4A;sp|O95239|KIF4A_HUMAN Chromosome-associated kinesin KIF4A OS=Homo sapiens OX=9606 GN=KIF4A PE=1 SV=3;sp|Q2VIQ3|KIF4B_HUMAN Chromosome-associated kines	128.46	3	2	1.4	1127	0.0090361	2.3536	1	0	O95239-2	Isoform 2 of Chromosome-associated kinesin KIF4A	KIF4A	Discard	0	0	0	0	0	0	0	5252800	22.8192	22.5238	22.3452	20.8394	23.1477	21.6743	22.388	22.3247
sp|O95292|VAPB_HUMAN Vesicle-associated membrane protein-associated protein B/C OS=Homo sapiens OX=9606 GN=VAPB PE=1 SV=3;sp|O95292-2|VAPB_HUMAN Isoform 2 of Vesicle-associated membrane protein-associated protein B/C OS=Homo sapiens OX=9606 GN=VAPB	27.228	2	2	8.6	243	0	4.7094	6	0	O95292	Vesicle-associated membrane protein-associated protein B/C	VAPB	Discard	0	0	0	0	0	0	0	0	22.0041	23.1252	21.2353	22.8624	23.5511	21.7454	22.4978	22.3361
sp|O95299|NDUAA_HUMAN NADH dehydrogenase [ubiquinone] 1 alpha subcomplex subunit 10, mitochondrial OS=Homo sapiens OX=9606 GN=NDUFA10 PE=1 SV=1;sp|O95299-2|NDUAA_HUMAN Isoform 2 of NADH dehydrogenase [ubiquinone] 1 alpha subcomplex subunit 10, mitochondria	40.75	2	3	11.8	355	0	24.71	21	1	O95299	NADH dehydrogenase [ubiquinone] 1 alpha subcomplex subunit 10, mitochondrial	NDUFA10	Discard	0	0	0	0	0	0	0	0	23.2192	22.3125	20.9186	22.358	22.3428	21.2826	23.7107	23.1546
sp|O95347-2|SMC2_HUMAN Isoform 2 of Structural maintenance of chromosomes protein 2 OS=Homo sapiens OX=9606 GN=SMC2;sp|O95347|SMC2_HUMAN Structural maintenance of chromosomes protein 2 OS=Homo sapiens OX=9606 GN=SMC2 PE=1 SV=2	124.92	2	7	7.2	1099	0	10.791	3	0	O95347-2	Isoform 2 of Structural maintenance of chromosomes protein 2	SMC2	Discard	0	0	0	29178000	0	0	0	0	22.2623	21.9032	22.1861	24.7984	22.4721	24.0351	21.0331	23.6294
sp|O95456-2|PSMG1_HUMAN Isoform 2 of Proteasome assembly chaperone 1 OS=Homo sapiens OX=9606 GN=PSMG1;sp|O95456|PSMG1_HUMAN Proteasome assembly chaperone 1 OS=Homo sapiens OX=9606 GN=PSMG1 PE=1 SV=1	30.288	2	1	3.7	267	0.0078309	2.5929	10	0	O95456-2	Isoform 2 of Proteasome assembly chaperone 1	PSMG1	Discard	0	0	0	0	0	0	0	0	20.7924	23.675	22.0855	22.1615	21.6413	21.2654	22.3724	23.2183
sp|O95486|SC24A_HUMAN Protein transport protein Sec24A OS=Homo sapiens OX=9606 GN=SEC24A PE=1 SV=2	119.75	1	1	1.4	1093	0.004882	2.8899	0	0	O95486	Protein transport protein Sec24A	SEC24A	Discard	0	0	0	0	0	0	0	0	22.6103	21.8625	22.8167	22.1342	22.8217	22.5535	23.5797	22.1728
sp|O95487-2|SC24B_HUMAN Isoform 2 of Protein transport protein Sec24B OS=Homo sapiens OX=9606 GN=SEC24B;sp|O95487|SC24B_HUMAN Protein transport protein Sec24B OS=Homo sapiens OX=9606 GN=SEC24B PE=1 SV=2;sp|O95487-3|SC24B_HUMAN Isoform 3 of Protein transpor	133.63	3	2	2	1233	0.0064103	2.7359	1	0	O95487-2	Isoform 2 of Protein transport protein Sec24B	SEC24B	Discard	0	0	0	0	0	0	0	0	22.5161	23.4545	22.4358	22.7096	22.8147	22.1201	22.1583	22.3758
sp|O95563|MPC2_HUMAN Mitochondrial pyruvate carrier 2 OS=Homo sapiens OX=9606 GN=MPC2 PE=1 SV=1	14.279	1	2	17.3	127	0	4.0182	7	1	O95563	Mitochondrial pyruvate carrier 2	MPC2	Discard	0	0	0	0	0	0	0	0	22.3796	22.9068	22.2146	22.0428	22.3835	23.1994	24.7344	23.0136
sp|O95721|SNP29_HUMAN Synaptosomal-associated protein 29 OS=Homo sapiens OX=9606 GN=SNAP29 PE=1 SV=1	28.97	1	2	8.1	258	0.0049261	2.9526	3	1	O95721	Synaptosomal-associated protein 29	SNAP29	Discard	0	0	5698200	4522900	0	0	0	0	22.8658	21.0734	22.4421	22.1088	22.9207	21.8749	21.568	22.675
sp|O95782-2|AP2A1_HUMAN Isoform B of AP-2 complex subunit alpha-1 OS=Homo sapiens OX=9606 GN=AP2A1;sp|O95782|AP2A1_HUMAN AP-2 complex subunit alpha-1 OS=Homo sapiens OX=9606 GN=AP2A1 PE=1 SV=3	105.36	2	2	1.2	955	0	5.0034	0	0	O95782-2	Isoform B of AP-2 complex subunit alpha-1	AP2A1	Discard	0	0	0	0	0	0	0	0	22.1442	23.6211	21.86	21.367	22.3799	21.855	21.5987	23.5072
sp|O95864-3|FADS2_HUMAN Isoform 3 of Acyl-CoA 6-desaturase OS=Homo sapiens OX=9606 GN=FADS2;sp|O95864|FADS2_HUMAN Acyl-CoA 6-desaturase OS=Homo sapiens OX=9606 GN=FADS2 PE=1 SV=1;sp|O95864-4|FADS2_HUMAN Isoform 4 of Acyl-CoA 6-desaturase OS=Homo sapiens OX	45.524	4	2	9.3	386	0	5.2983	2	0	O95864-3	Isoform 3 of Acyl-CoA 6-desaturase	FADS2	Discard	0	0	0	0	0	0	0	0	22.6076	22.3453	22.1966	22.0201	22.1558	22.5903	21.8585	23.3984
sp|O95905-2|ECD_HUMAN Isoform 2 of Protein ecdysoneless homolog OS=Homo sapiens OX=9606 GN=ECD;sp|O95905|ECD_HUMAN Protein ecdysoneless homolog OS=Homo sapiens OX=9606 GN=ECD PE=1 SV=1;sp|O95905-3|ECD_HUMAN Isoform 3 of Protein ecdysoneless homolog OS=Homo	67.711	3	2	4	601	0	5.1703	6	0	O95905-2	Isoform 2 of Protein ecdysoneless homolog	ECD	Discard	0	0	0	0	0	0	0	0	24.0598	22.4595	21.6518	20.9825	23.2436	22.4644	23.4253	22.1309
sp|O96005|CLPT1_HUMAN Cleft lip and palate transmembrane protein 1 OS=Homo sapiens OX=9606 GN=CLPTM1 PE=1 SV=1;sp|O96005-4|CLPT1_HUMAN Isoform 3 of Cleft lip and palate transmembrane protein 1 OS=Homo sapiens OX=9606 GN=CLPTM1;sp|O96005-3|CLPT1_HUMAN Isofo	76.096	3	2	3.7	669	0.0083841	2.4312	1	0	O96005	Cleft lip and palate transmembrane protein 1	CLPTM1	Discard	0	0	0	0	0	0	0	0	23.3918	23.0796	22.5445	22.6425	21.7506	22.2439	22.565	22.858
sp|O96013|PAK4_HUMAN Serine/threonine-protein kinase PAK 4 OS=Homo sapiens OX=9606 GN=PAK4 PE=1 SV=1;sp|O96013-2|PAK4_HUMAN Isoform 2 of Serine/threonine-protein kinase PAK 4 OS=Homo sapiens OX=9606 GN=PAK4;sp|O96013-3|PAK4_HUMAN Isoform 3 of Serine/threon	64.071	4	2	4.2	591	0	4.7153	4	0	O96013	Serine/threonine-protein kinase PAK 4	PAK4	Discard	0	0	0	0	0	9433500	0	0	22.6294	22.9389	21.7547	21.8785	22.4023	23.1694	22.8448	22.1655
sp|P00387-2|NB5R3_HUMAN Isoform 2 of NADH-cytochrome b5 reductase 3 OS=Homo sapiens OX=9606 GN=CYB5R3;sp|P00387|NB5R3_HUMAN NADH-cytochrome b5 reductase 3 OS=Homo sapiens OX=9606 GN=CYB5R3 PE=1 SV=3;sp|P00387-3|NB5R3_HUMAN Isoform 3 of NADH-cytochrome b5 r	31.628	3	2	6.8	278	0.0025063	3.2257	2	1	P00387-2	Isoform 2 of NADH-cytochrome b5 reductase 3	CYB5R3	Discard	0	0	0	0	0	0	0	0	20.8924	22.0528	21.8538	22.5037	20.8751	22.4317	21.4067	22.8369
sp|P00846|ATP6_HUMAN ATP synthase subunit a OS=Homo sapiens OX=9606 GN=MT-ATP6 PE=1 SV=1	24.817	1	1	4.4	226	0.0016935	3.369	1	1	P00846	ATP synthase subunit a	MT-ATP6	Discard	0	0	0	0	0	0	0	0	23.228	22.2526	21.761	21.6148	23.3622	21.7865	22.1407	22.9434
sp|P02751|FINC_HUMAN Fibronectin OS=Homo sapiens OX=9606 GN=FN1 PE=1 SV=5;sp|P02751-13|FINC_HUMAN Isoform 13 of Fibronectin OS=Homo sapiens OX=9606 GN=FN1;sp|P02751-7|FINC_HUMAN Isoform 7 of Fibronectin OS=Homo sapiens OX=9606 GN=FN1;sp|P02751-1|FINC_HUMAN	272.32	17	2	0.9	2477	0.0049669	3.0544	3	1	P02751	Fibronectin	FN1	Discard	0	0	0	0	0	0	264200000	0	20.9476	22.3839	23.1362	22.5156	21.3746	22.3779	27.9771	23.4142
sp|P04083|ANXA1_HUMAN Annexin A1 OS=Homo sapiens OX=9606 GN=ANXA1 PE=1 SV=2	38.714	1	6	18.8	346	0	53.302	6	0	P04083	Annexin A1	ANXA1	Discard	0	0	0	96833000	0	0	0	0	22.792	21.7959	22.1862	26.529	22.8834	22.274	22.1331	22.7217
sp|P04183|KITH_HUMAN Thymidine kinase, cytosolic OS=Homo sapiens OX=9606 GN=TK1 PE=1 SV=2	25.468	1	2	12	234	0	4.0353	18	1	P04183	Thymidine kinase, cytosolic	TK1	Discard	0	0	0	0	0	0	0	0	23.194	22.8615	21.3954	22.4628	22.3545	22.3298	22.3016	20.6937
sp|P04350|TBB4A_HUMAN Tubulin beta-4A chain OS=Homo sapiens OX=9606 GN=TUBB4A PE=1 SV=2	49.585	1	1	0	444	0	21.337	10	0	P04350	Tubulin beta-4A chain	TUBB4A	Discard	0	0	0	0	0	0	0	0	22.7856	22.3865	22.2356	23.0015	22.1451	21.3026	22.2676	21.4299
sp|P04792|HSPB1_HUMAN Heat shock protein beta-1 OS=Homo sapiens OX=9606 GN=HSPB1 PE=1 SV=2	22.782	1	2	12.7	205	0	7.0467	2	0	P04792	Heat shock protein beta-1	HSPB1	Discard	0	0	0	0	0	0	0	32556000	21.9892	23.2113	21.7549	21.924	22.3151	21.5742	20.7408	24.9564
sp|P05386|RLA1_HUMAN 60S acidic ribosomal protein P1 OS=Homo sapiens OX=9606 GN=RPLP1 PE=1 SV=1	11.514	1	1	14	114	0	4.5482	1	0	P05386	60S acidic ribosomal protein P1	RPLP1	Discard	0	0	0	0	0	0	0	0	23.2466	23.2829	22.4752	23.5388	21.4779	22.3721	21.507	23.0196
sp|P05387|RLA2_HUMAN 60S acidic ribosomal protein P2 OS=Homo sapiens OX=9606 GN=RPLP2 PE=1 SV=1	11.665	1	1	13.9	115	0.0097744	2.348	2	0	P05387	60S acidic ribosomal protein P2	RPLP2	Discard	0	0	0	0	0	0	0	0	21.9043	22.2628	20.5615	21.5819	23.4984	23.2173	21.2864	21.7606
sp|P06737-2|PYGL_HUMAN Isoform 2 of Glycogen phosphorylase, liver form OS=Homo sapiens OX=9606 GN=PYGL;sp|P06737|PYGL_HUMAN Glycogen phosphorylase, liver form OS=Homo sapiens OX=9606 GN=PYGL PE=1 SV=4;sp|P11217-2|PYGM_HUMAN Isoform 2 of Glycogen phosphoryl	93.133	4	3	4.8	813	0	11.318	7	0	P06737-2	Isoform 2 of Glycogen phosphorylase, liver form	PYGL	Discard	0	0	0	12418000	9337200	0	0	0	23.9463	21.9562	21.965	23.5659	23.1546	22.8792	22.3954	22.6771
sp|P06744-2|G6PI_HUMAN Isoform 2 of Glucose-6-phosphate isomerase OS=Homo sapiens OX=9606 GN=GPI;sp|P06744|G6PI_HUMAN Glucose-6-phosphate isomerase OS=Homo sapiens OX=9606 GN=GPI PE=1 SV=4	64.324	3	3	5.8	569	0	15.306	11	0	P06744-2	Isoform 2 of Glucose-6-phosphate isomerase	GPI	Discard	7693300	0	0	0	0	10430000	8592300	0	22.8752	21.7955	22.4275	22.2281	23.6674	23.3142	23.0346	22.0612
sp|P07384|CAN1_HUMAN Calpain-1 catalytic subunit OS=Homo sapiens OX=9606 GN=CAPN1 PE=1 SV=1	81.889	1	2	2.8	714	0.0064051	2.727	2	0	P07384	Calpain-1 catalytic subunit	CAPN1	Discard	0	0	0	140580000	0	0	0	0	21.8801	22.25	21.7858	27.0668	23.6501	22.5076	22.3533	22.7687
sp|P08133-2|ANXA6_HUMAN Isoform 2 of Annexin A6 OS=Homo sapiens OX=9606 GN=ANXA6;sp|P08133|ANXA6_HUMAN Annexin A6 OS=Homo sapiens OX=9606 GN=ANXA6 PE=1 SV=3	72.423	2	1	2.5	641	0.0090293	2.3517	1	0	P08133-2	Isoform 2 of Annexin A6	ANXA6	Discard	0	0	0	0	0	0	0	0	22.7208	22.6382	22.4839	21.3632	21.6387	20.7068	22.0447	23.042
sp|P08237-3|PFKAM_HUMAN Isoform 3 of ATP-dependent 6-phosphofructokinase, muscle type OS=Homo sapiens OX=9606 GN=PFKM;sp|P08237|PFKAM_HUMAN ATP-dependent 6-phosphofructokinase, muscle type OS=Homo sapiens OX=9606 GN=PFKM PE=1 SV=2;sp|P08237-2|PFKAM_HUMAN I	93.253	3	6	9.4	851	0	10.58	7	0	P08237-3	Isoform 3 of ATP-dependent 6-phosphofructokinase, muscle type	PFKM	Discard	0	0	0	37576000	0	0	0	0	22.2971	23.4699	21.7408	25.1633	21.7624	23.4257	22.4346	22.0898
sp|P08579|RU2B_HUMAN U2 small nuclear ribonucleoprotein B OS=Homo sapiens OX=9606 GN=SNRPB2 PE=1 SV=1	25.486	2	3	12.9	225	0	6.8442	14	0	P08579	U2 small nuclear ribonucleoprotein B''	SNRPB2	Discard	0	0	30049000	0	23199000	29907000	0	0	22.2798	22.266	24.8408	22.5817	24.4676	24.834	20.7848	22.5245
sp|P09543-2|CN37_HUMAN Isoform CNPI of 2,3-cyclic-nucleotide 3-phosphodiesterase OS=Homo sapiens OX=9606 GN=CNP;sp|P09543|CN37_HUMAN 2,3-cyclic-nucleotide 3-phosphodiesterase OS=Homo sapiens OX=9606 GN=CNP PE=1 SV=2	45.098	2	2	8.5	401	0	4.2758	1	0	P09543-2	Isoform CNPI of 2',3'-cyclic-nucleotide 3'-phosphodiesterase	CNP	Discard	0	0	0	0	0	0	0	0	22.2706	22.0283	22.3226	23.2109	22.1837	21.0614	21.0975	23.3737
sp|P0DN79|CBSL_HUMAN Cystathionine beta-synthase-like protein OS=Homo sapiens OX=9606 GN=CBSL PE=1 SV=1;sp|P35520|CBS_HUMAN Cystathionine beta-synthase OS=Homo sapiens OX=9606 GN=CBS PE=1 SV=2;sp|P35520-2|CBS_HUMAN Isoform 2 of Cystathionine beta-synthase	60.586	3	1	1.8	551	0.0096943	2.2786	6	0	P0DN79			Discard	0	0	0	0	0	0	0	0	22.5369	21.5853	22.5317	23.3686	21.9687	22.1138	21.1094	22.9193
sp|P0DPA2|VSIG8_HUMAN V-set and immunoglobulin domain-containing protein 8 OS=Homo sapiens OX=9606 GN=VSIG8 PE=2 SV=1	43.89	1	1	2.4	414	0.00085616	3.4769	1	0	P0DPA2	V-set and immunoglobulin domain-containing protein 8	VSIG8	Discard	0	0	0	0	0	0	0	51227000	23.7843	21.7833	21.4887	22.7131	21.684	22.4792	22.7801	25.6104
sp|P10155-3|RO60_HUMAN Isoform 3 of 60 kDa SS-A/Ro ribonucleoprotein OS=Homo sapiens OX=9606 GN=RO60;sp|P10155-5|RO60_HUMAN Isoform 5 of 60 kDa SS-A/Ro ribonucleoprotein OS=Homo sapiens OX=9606 GN=RO60;sp|P10155-4|RO60_HUMAN Isoform 4 of 60 kDa SS-A/Ro rib	58.482	4	1	2.5	518	0	6.0006	6	0	P10155-3	Isoform 3 of RNA-binding protein RO60	RO60	Discard	0	0	0	0	0	0	0	0	22.376	22.7197	21.7244	21.8058	21.8727	22.4006	22.0219	22.7485
sp|P10515|ODP2_HUMAN Dihydrolipoyllysine-residue acetyltransferase component of pyruvate dehydrogenase complex, mitochondrial OS=Homo sapiens OX=9606 GN=DLAT PE=1 SV=3	68.996	1	1	2.2	647	0	3.85	5	1	P10515	Dihydrolipoyllysine-residue acetyltransferase component of pyruvate dehydrogenase complex, mitochondrial	DLAT	Discard	0	0	0	0	0	0	0	0	21.9483	23.1606	22.5185	21.9255	21.1492	22.1383	20.905	22.9531
sp|P11177-3|ODPB_HUMAN Isoform 3 of Pyruvate dehydrogenase E1 component subunit beta, mitochondrial OS=Homo sapiens OX=9606 GN=PDHB;sp|P11177-2|ODPB_HUMAN Isoform 2 of Pyruvate dehydrogenase E1 component subunit beta, mitochondrial OS=Homo sapiens OX=9606	37.514	3	3	7.6	341	0	4.5377	3	1	P11177-3	Isoform 3 of Pyruvate dehydrogenase E1 component subunit beta, mitochondrial	PDHB	Discard	0	0	0	0	0	26058000	0	0	22.54	21.1727	22.5427	21.9336	22.3994	24.6352	21.2647	23.3018
sp|P11413|G6PD_HUMAN Glucose-6-phosphate 1-dehydrogenase OS=Homo sapiens OX=9606 GN=G6PD PE=1 SV=4;sp|P11413-3|G6PD_HUMAN Isoform 3 of Glucose-6-phosphate 1-dehydrogenase OS=Homo sapiens OX=9606 GN=G6PD;sp|P11413-2|G6PD_HUMAN Isoform Long of Glucose-6-phos	59.256	3	2	4.5	515	0.009687	2.2739	0	0	P11413	Glucose-6-phosphate 1-dehydrogenase	G6PD	Discard	0	0	0	0	0	0	0	6082900	21.5981	22.1483	21.8636	21.996	21.7861	22.2973	21.7337	22.5363
sp|P12694|ODBA_HUMAN 2-oxoisovalerate dehydrogenase subunit alpha, mitochondrial OS=Homo sapiens OX=9606 GN=BCKDHA PE=1 SV=2;sp|P12694-2|ODBA_HUMAN Isoform 2 of 2-oxoisovalerate dehydrogenase subunit alpha, mitochondrial OS=Homo sapiens OX=9606 GN=BCKDHA	50.47	2	1	3.1	445	0.00491	2.9256	4	1	P12694	2-oxoisovalerate dehydrogenase subunit alpha, mitochondrial	BCKDHA	Discard	0	0	0	0	0	0	0	0	23.1369	22.2226	23.8158	23.0274	23.0381	22.4224	21.7101	21.4605
sp|P13073|COX41_HUMAN Cytochrome c oxidase subunit 4 isoform 1, mitochondrial OS=Homo sapiens OX=9606 GN=COX4I1 PE=1 SV=1	19.576	1	3	19.5	169	0	5.0317	12	1	P13073	Cytochrome c oxidase subunit 4 isoform 1, mitochondrial	COX4I1	Discard	0	0	0	0	0	0	0	0	23.201	22.1934	22.4324	21.9942	21.7781	22.4251	22.5438	22.4378
sp|P13693-2|TCTP_HUMAN Isoform 2 of Translationally-controlled tumor protein OS=Homo sapiens OX=9606 GN=TPT1;sp|P13693|TCTP_HUMAN Translationally-controlled tumor protein OS=Homo sapiens OX=9606 GN=TPT1 PE=1 SV=1	15.597	2	1	7.2	138	0.0049221	2.9374	3	0	P13693-2	Isoform 2 of Translationally-controlled tumor protein	TPT1	Discard	0	0	0	0	0	0	0	0	21.6737	22.3377	22.0318	22.5592	22.9537	22.796	21.6757	22.6699
sp|P13807|GYS1_HUMAN Glycogen [starch] synthase, muscle OS=Homo sapiens OX=9606 GN=GYS1 PE=1 SV=2;sp|P13807-2|GYS1_HUMAN Isoform 2 of Glycogen [starch] synthase, muscle OS=Homo sapiens OX=9606 GN=GYS1	83.785	2	2	5.4	737	0.0016835	3.2985	4	0	P13807	Glycogen [starch] synthase, muscle	GYS1	Discard	0	0	0	0	104340000	0	0	0	22.9578	22.7891	21.1658	19.8509	26.6367	22.5484	22.8282	23.4833
sp|P14618-2|KPYM_HUMAN Isoform M1 of Pyruvate kinase PKM OS=Homo sapiens OX=9606 GN=PKM	58.061	1	1	1.7	531	0.0078493	2.6027	1	0	P14618-2	Isoform M1 of Pyruvate kinase PKM	PKM	Discard	0	0	0	0	0	0	0	0	22.3777	22.1065	22.4423	23.9917	22.4225	22.1751	21.9069	23.1089
sp|P14927|QCR7_HUMAN Cytochrome b-c1 complex subunit 7 OS=Homo sapiens OX=9606 GN=UQCRB PE=1 SV=2;sp|P14927-2|QCR7_HUMAN Isoform 2 of Cytochrome b-c1 complex subunit 7 OS=Homo sapiens OX=9606 GN=UQCRB	13.53	2	1	13.5	111	0.0017021	3.4131	1	1	P14927	Cytochrome b-c1 complex subunit 7	UQCRB	Discard	0	0	0	0	0	0	0	0	22.6967	21.8914	21.4598	22.3726	22.6979	23.7589	22.7085	22.7375
sp|P15311|EZRI_HUMAN Ezrin OS=Homo sapiens OX=9606 GN=EZR PE=1 SV=4;sp|P35241-4|RADI_HUMAN Isoform 4 of Radixin OS=Homo sapiens OX=9606 GN=RDX;sp|P26038|MOES_HUMAN Moesin OS=Homo sapiens OX=9606 GN=MSN PE=1 SV=3;sp|P35241|RADI_HUMAN Radixin OS=Homo sapiens	69.412	5	2	2.9	586	0	3.9206	4	0	P15311	Ezrin	EZR	Discard	0	0	0	6942800	0	0	0	0	21.4453	21.8873	22.6798	22.7271	23.7602	22.7217	22.9749	23.8479
sp|P17066|HSP76_HUMAN Heat shock 70 kDa protein 6 OS=Homo sapiens OX=9606 GN=HSPA6 PE=1 SV=2;sp|P48741|HSP77_HUMAN Putative heat shock 70 kDa protein 7 OS=Homo sapiens OX=9606 GN=HSPA7 PE=5 SV=2	71.027	2	1	1.7	643	0	17.398	70	0	P17066	Heat shock 70 kDa protein 6	HSPA6	Discard	0	0	0	0	0	0	0	0	21.96	23.1315	23.7201	22.2277	19.753	22.4313	22.6404	21.5177
sp|P18031|PTN1_HUMAN Tyrosine-protein phosphatase non-receptor type 1 OS=Homo sapiens OX=9606 GN=PTPN1 PE=1 SV=1	49.966	1	4	10.6	435	0	9.8574	10	0	P18031	Tyrosine-protein phosphatase non-receptor type 1	PTPN1	Discard	21736000	0	16610000	0	0	0	0	0	24.3736	22.2546	23.9855	20.6305	22.6704	21.8304	22.2098	21.3838
sp|P18206-2|VINC_HUMAN Isoform 1 of Vinculin OS=Homo sapiens OX=9606 GN=VCL;sp|P18206|VINC_HUMAN Vinculin OS=Homo sapiens OX=9606 GN=VCL PE=1 SV=4	116.72	2	2	2.6	1066	0.0071315	2.6719	1	0	P18206-2	Isoform 1 of Vinculin	VCL	Discard	0	0	0	0	0	0	0	497240000	21.4759	21.6923	22.846	22.0814	23.1775	24.1648	22.5263	28.8894
sp|P18754|RCC1_HUMAN Regulator of chromosome condensation OS=Homo sapiens OX=9606 GN=RCC1 PE=1 SV=1;sp|P18754-2|RCC1_HUMAN Isoform 2 of Regulator of chromosome condensation OS=Homo sapiens OX=9606 GN=RCC1	44.969	2	2	4.3	421	0	4.6661	6	1	P18754	Regulator of chromosome condensation	RCC1	Discard	0	0	0	0	0	0	0	0	22.1711	22.4978	20.9668	21.9513	20.7424	20.8309	23.2035	22.0232
sp|P19525-2|E2AK2_HUMAN Isoform 2 of Interferon-induced, double-stranded RNA-activated protein kinase OS=Homo sapiens OX=9606 GN=EIF2AK2;sp|P19525|E2AK2_HUMAN Interferon-induced, double-stranded RNA-activated protein kinase OS=Homo sapiens OX=9606 GN=EIF2A	57.39	2	1	2.4	510	0	4.9831	19	0	P19525-2	Isoform 2 of Interferon-induced, double-stranded RNA-activated protein kinase	EIF2AK2	Discard	0	0	0	0	0	0	0	0	22.8529	22.1192	21.4157	22.4383	21.941	21.1664	21.9186	21.0994
sp|P19623|SPEE_HUMAN Spermidine synthase OS=Homo sapiens OX=9606 GN=SRM PE=1 SV=1	33.824	1	1	2.6	302	0.0049423	2.9985	2	0	P19623	Spermidine synthase	SRM	Discard	0	0	0	0	0	0	0	0	22.4976	22.1207	22.3421	21.108	22.4846	21.6095	21.7619	22.0006
sp|P20020-1|AT2B1_HUMAN Isoform D of Plasma membrane calcium-transporting ATPase 1 OS=Homo sapiens OX=9606 GN=ATP2B1;sp|P20020-4|AT2B1_HUMAN Isoform C of Plasma membrane calcium-transporting ATPase 1 OS=Homo sapiens OX=9606 GN=ATP2B1;sp|P20020|AT2B1_HUMAN	138.75	30	3	2.8	1258	0	6.2262	8	0	P20020-1	Isoform D of Plasma membrane calcium-transporting ATPase 1	ATP2B1	Discard	0	0	0	0	0	0	0	0	22.1475	21.5048	22.9485	21.4047	21.5041	23.0977	22.3294	22.418
sp|P20339-2|RAB5A_HUMAN Isoform 2 of Ras-related protein Rab-5A OS=Homo sapiens OX=9606 GN=RAB5A;sp|P20339|RAB5A_HUMAN Ras-related protein Rab-5A OS=Homo sapiens OX=9606 GN=RAB5A PE=1 SV=2	22.178	2	2	12.9	201	0	4.2624	4	0	P20339-2	Isoform 2 of Ras-related protein Rab-5A	RAB5A	Discard	0	0	0	0	0	0	0	0	23.3864	21.9984	20.9032	22.3209	20.7576	22.2544	21.9933	21.699
sp|P21283|VATC1_HUMAN V-type proton ATPase subunit C 1 OS=Homo sapiens OX=9606 GN=ATP6V1C1 PE=1 SV=4	43.941	1	2	7.3	382	0	9.1483	7	0	P21283	V-type proton ATPase subunit C 1	ATP6V1C1	Discard	0	0	0	3065400	0	0	0	0	20.247	23.1774	22.2293	21.5476	22.0871	22.7123	21.5822	22.6489
sp|P21359-2|NF1_HUMAN Isoform I of Neurofibromin OS=Homo sapiens OX=9606 GN=NF1;sp|P21359-6|NF1_HUMAN Isoform 6 of Neurofibromin OS=Homo sapiens OX=9606 GN=NF1;sp|P21359|NF1_HUMAN Neurofibromin OS=Homo sapiens OX=9606 GN=NF1 PE=1 SV=2	317.03	3	1	0.3	2818	1	-2	1	0	P21359-2	Isoform I of Neurofibromin	NF1	Discard	0	0	0	0	0	0	0	0	22.1968	22.4043	23.3753	22.1144	21.9474	22.7899	22.9146	20.9932
sp|P22061|PIMT_HUMAN Protein-L-isoaspartate(D-aspartate) O-methyltransferase OS=Homo sapiens OX=9606 GN=PCMT1 PE=1 SV=4;sp|P22061-2|PIMT_HUMAN Isoform 2 of Protein-L-isoaspartate(D-aspartate) O-methyltransferase OS=Homo sapiens OX=9606 GN=PCMT1	24.636	2	2	8.8	227	0	3.7898	7	0	P22061	Protein-L-isoaspartate(D-aspartate) O-methyltransferase	PCMT1	Discard	0	0	0	0	0	0	0	0	20.4778	21.8424	22.3061	20.5352	22.2567	20.8834	22.0353	23.2447
sp|P22570-4|ADRO_HUMAN Isoform 4 of NADPH:adrenodoxin oxidoreductase, mitochondrial OS=Homo sapiens OX=9606 GN=FDXR;sp|P22570-6|ADRO_HUMAN Isoform 6 of NADPH:adrenodoxin oxidoreductase, mitochondrial OS=Homo sapiens OX=9606 GN=FDXR;sp|P22570-5|ADRO_HUMAN I	48.056	7	2	6.2	439	0	4.9062	3	1	P22570-4	Isoform 4 of NADPH:adrenodoxin oxidoreductase, mitochondrial	FDXR	Discard	0	0	0	0	22142000	0	0	0	22.0221	21.6204	21.2698	22.4371	24.4003	22.0375	22.0536	22.8638
sp|P22694-4|KAPCB_HUMAN Isoform 4 of cAMP-dependent protein kinase catalytic subunit beta OS=Homo sapiens OX=9606 GN=PRKACB;sp|P22694-3|KAPCB_HUMAN Isoform 3 of cAMP-dependent protein kinase catalytic subunit beta OS=Homo sapiens OX=9606 GN=PRKACB;sp|P2269	39.379	9	1	3.6	338	0	3.681	1	0	P22694-4	Isoform 4 of cAMP-dependent protein kinase catalytic subunit beta	PRKACB	Discard	0	0	0	0	0	0	0	0	22.5166	22.8829	21.9289	22.4642	23.0313	23.0183	21.6146	21.5878
sp|P22830|HEMH_HUMAN Ferrochelatase, mitochondrial OS=Homo sapiens OX=9606 GN=FECH PE=1 SV=2;sp|P22830-2|HEMH_HUMAN Isoform 2 of Ferrochelatase, mitochondrial OS=Homo sapiens OX=9606 GN=FECH	47.862	2	4	11.3	423	0	6.9943	3	1	P22830	Ferrochelatase, mitochondrial	FECH	Discard	0	0	0	0	0	0	0	0	21.7584	22.1739	22.1765	21.4409	21.2606	23.0934	22.5763	22.2011
sp|P23526-2|SAHH_HUMAN Isoform 2 of Adenosylhomocysteinase OS=Homo sapiens OX=9606 GN=AHCY;sp|P23526|SAHH_HUMAN Adenosylhomocysteinase OS=Homo sapiens OX=9606 GN=AHCY PE=1 SV=4	44.658	2	5	16.1	404	0	12.577	11	1	P23526-2	Isoform 2 of Adenosylhomocysteinase	AHCY	Discard	56095000	43163000	0	0	0	41037000	0	0	25.7414	25.3633	22.1279	21.6489	23.1275	25.2904	23.0188	22.457
sp|P24468-3|COT2_HUMAN Isoform 3 of COUP transcription factor 2 OS=Homo sapiens OX=9606 GN=NR2F2;sp|P24468-2|COT2_HUMAN Isoform 2 of COUP transcription factor 2 OS=Homo sapiens OX=9606 GN=NR2F2;sp|P24468|COT2_HUMAN COUP transcription factor 2 OS=Homo sapie	29.162	4	2	8.8	261	0	5.2376	6	0	P24468-3	Isoform 3 of COUP transcription factor 2	NR2F2	Discard	0	0	5921000	10103000	0	0	0	6243400	22.4789	23.772	22.4974	23.2683	22.1783	22.1928	21.1951	22.5739
sp|P24941|CDK2_HUMAN Cyclin-dependent kinase 2 OS=Homo sapiens OX=9606 GN=CDK2 PE=1 SV=2;sp|P24941-2|CDK2_HUMAN Isoform 2 of Cyclin-dependent kinase 2 OS=Homo sapiens OX=9606 GN=CDK2;sp|Q00526|CDK3_HUMAN Cyclin-dependent kinase 3 OS=Homo sapiens OX=9606 GN	33.929	3	2	7.7	298	0	11.392	9	0	P24941	Cyclin-dependent kinase 2	CDK2	Discard	0	0	0	0	0	0	0	0	22.2142	20.9765	21.6089	22.2595	22.6807	21.5572	22.076	23.1067
sp|P26006|ITA3_HUMAN Integrin alpha-3 OS=Homo sapiens OX=9606 GN=ITGA3 PE=1 SV=5;sp|P26006-1|ITA3_HUMAN Isoform 2 of Integrin alpha-3 OS=Homo sapiens OX=9606 GN=ITGA3	116.61	2	1	1	1051	1	-2	3	0	P26006	Integrin alpha-3	ITGA3	Discard	0	0	0	0	0	0	0	0	23.7503	21.3222	22.0156	20.9816	22.9988	22.1806	22.1772	23.7037
sp|P26639|SYTC_HUMAN Threonine--tRNA ligase 1, cytoplasmic OS=Homo sapiens OX=9606 GN=TARS1 PE=1 SV=3;sp|P26639-2|SYTC_HUMAN Isoform 2 of Threonine--tRNA ligase 1, cytoplasmic OS=Homo sapiens OX=9606 GN=TARS1	83.434	2	3	5.9	723	0	5.4229	1	0	P26639	Threonine--tRNA ligase 1, cytoplasmic	TARS1	Discard	0	0	0	0	0	0	0	0	22.4634	23.2318	22.8751	21.3524	22.6935	24.008	21.729	21.857
sp|P27144|KAD4_HUMAN Adenylate kinase 4, mitochondrial OS=Homo sapiens OX=9606 GN=AK4 PE=1 SV=1	25.268	1	2	9	223	0	4.6172	4	1	P27144	Adenylate kinase 4, mitochondrial	AK4	Discard	0	0	0	0	0	0	0	0	22.2801	22.8449	22.5978	22.7913	22.481	21.5769	22.3035	23.1775
sp|P27348|1433T_HUMAN 14-3-3 protein theta OS=Homo sapiens OX=9606 GN=YWHAQ PE=1 SV=1;sp|P31946-2|1433B_HUMAN Isoform Short of 14-3-3 protein beta/alpha OS=Homo sapiens OX=9606 GN=YWHAB;sp|Q04917|1433F_HUMAN 14-3-3 protein eta OS=Homo sapiens OX=9606 GN=YW	27.764	7	1	4.9	245	0	3.9085	23	0	P27348	14-3-3 protein theta	YWHAQ	Discard	0	0	0	0	0	0	0	0	22.9683	22.9192	21.8099	22.2698	21.5941	22.0604	22.4548	23.0138
sp|P27816-6|MAP4_HUMAN Isoform 6 of Microtubule-associated protein 4 OS=Homo sapiens OX=9606 GN=MAP4;sp|P27816|MAP4_HUMAN Microtubule-associated protein 4 OS=Homo sapiens OX=9606 GN=MAP4 PE=1 SV=3;sp|P27816-2|MAP4_HUMAN Isoform 2 of Microtubule-associated	119.96	5	5	6.3	1135	0	16.036	16	0	P27816-6	Isoform 6 of Microtubule-associated protein 4	MAP4	Discard	21565000	0	24333000	0	0	0	0	0	24.3622	23.243	24.5364	22.5981	21.4892	22.4496	22.7913	22.3299
sp|P28838-2|AMPL_HUMAN Isoform 2 of Cytosol aminopeptidase OS=Homo sapiens OX=9606 GN=LAP3;sp|P28838|AMPL_HUMAN Cytosol aminopeptidase OS=Homo sapiens OX=9606 GN=LAP3 PE=1 SV=3	52.771	2	1	2.5	488	0.0084227	2.4629	0	1	P28838-2	Isoform 2 of Cytosol aminopeptidase	LAP3	Discard	0	0	0	0	0	0	0	4644800	21.8666	22.4458	22.4318	23.0812	22.7756	23.4847	23.2076	22.1472
sp|P29144|TPP2_HUMAN Tripeptidyl-peptidase 2 OS=Homo sapiens OX=9606 GN=TPP2 PE=1 SV=4	138.35	1	2	1.5	1249	0.0071146	2.6647	1	0	P29144	Tripeptidyl-peptidase 2	TPP2	Discard	24060000	0	0	0	0	0	0	0	24.5201	21.4676	22.0094	21.9528	21.8373	21.9013	21.4317	22.5613
sp|P30566-2|PUR8_HUMAN Isoform 2 of Adenylosuccinate lyase OS=Homo sapiens OX=9606 GN=ADSL;sp|P30566|PUR8_HUMAN Adenylosuccinate lyase OS=Homo sapiens OX=9606 GN=ADSL PE=1 SV=2	48.328	2	1	3.1	425	0	4.3476	0	0	P30566-2	Isoform 2 of Adenylosuccinate lyase	ADSL	Discard	0	0	0	0	0	0	0	0	21.0741	21.687	22.6088	22.6835	22.326	22.58	21.5528	22.7784
sp|P31689-2|DNJA1_HUMAN Isoform 2 of DnaJ homolog subfamily A member 1 OS=Homo sapiens OX=9606 GN=DNAJA1;sp|P31689|DNJA1_HUMAN DnaJ homolog subfamily A member 1 OS=Homo sapiens OX=9606 GN=DNAJA1 PE=1 SV=2	37.044	2	3	9.7	331	0.0016793	3.2882	4	0	P31689-2	Isoform 2 of DnaJ homolog subfamily A member 1	DNAJA1	Discard	0	0	51076000	0	0	0	19933000	0	23.3923	22.1578	25.6061	22.0125	21.4091	21.5653	24.2487	21.8315
sp|P31942-2|HNRH3_HUMAN Isoform 2 of Heterogeneous nuclear ribonucleoprotein H3 OS=Homo sapiens OX=9606 GN=HNRNPH3;sp|P31942|HNRH3_HUMAN Heterogeneous nuclear ribonucleoprotein H3 OS=Homo sapiens OX=9606 GN=HNRNPH3 PE=1 SV=2	35.238	6	2	6.9	331	0	10.06	4	0	P31942-2	Isoform 2 of Heterogeneous nuclear ribonucleoprotein H3	HNRNPH3	Discard	0	0	0	0	0	0	0	0	22.105	21.4213	22.8782	21.3583	22.7282	23.0918	21.4177	22.6777
sp|P31944|CASPE_HUMAN Caspase-14 OS=Homo sapiens OX=9606 GN=CASP14 PE=1 SV=2	27.679	1	1	5.8	242	0.0077942	2.5803	1	0	P31944	Caspase-14	CASP14	Discard	0	0	0	0	0	0	0	0	22.3001	23.1371	21.4441	22.0072	22.9395	22.466	22.7904	22.0754
sp|P32322-2|P5CR1_HUMAN Isoform 2 of Pyrroline-5-carboxylate reductase 1, mitochondrial OS=Homo sapiens OX=9606 GN=PYCR1;sp|P32322|P5CR1_HUMAN Pyrroline-5-carboxylate reductase 1, mitochondrial OS=Homo sapiens OX=9606 GN=PYCR1 PE=1 SV=2;sp|P32322-3|P5CR1_H	33.34	3	2	7.6	316	0	3.7673	7	1	P32322-2	Isoform 2 of Pyrroline-5-carboxylate reductase 1, mitochondrial	PYCR1	Discard	0	0	0	0	0	0	0	0	22.0834	21.4152	23.9368	21.994	22.2319	23.4536	21.8919	20.9099
sp|P33316-2|DUT_HUMAN Isoform 2 of Deoxyuridine 5-triphosphate nucleotidohydrolase, mitochondrial OS=Homo sapiens OX=9606 GN=DUT;sp|P33316|DUT_HUMAN Deoxyuridine 5-triphosphate nucleotidohydrolase, mitochondrial OS=Homo sapiens OX=9606 GN=DUT PE=1 SV=4	17.748	2	2	12.2	164	0	4.2543	1	1	P33316-2	Isoform 2 of Deoxyuridine 5'-triphosphate nucleotidohydrolase, mitochondrial	DUT	Discard	0	0	0	0	0	0	0	0	23.2417	22.2831	22.5536	22.1285	21.2495	23.0089	22.1924	23.277
sp|P35030-5|TRY3_HUMAN Isoform 5 of Trypsin-3 OS=Homo sapiens OX=9606 GN=PRSS3;sp|P35030-3|TRY3_HUMAN Isoform 3 of Trypsin-3 OS=Homo sapiens OX=9606 GN=PRSS3;sp|P35030-2|TRY3_HUMAN Isoform 2 of Trypsin-3 OS=Homo sapiens OX=9606 GN=PRSS3;sp|P35030-4|TRY3_HU	25.924	5	1	5.4	240	0	5.9966	16	1	P35030-5	Isoform 5 of Trypsin-3	PRSS3	Discard	0	0	0	0	0	0	0	0	21.7783	21.8588	22.8327	21.9118	21.9998	21.7847	22.9514	21.2075
sp|P35606-2|COPB2_HUMAN Isoform 2 of Coatomer subunit beta OS=Homo sapiens OX=9606 GN=COPB2;sp|P35606|COPB2_HUMAN Coatomer subunit beta OS=Homo sapiens OX=9606 GN=COPB2 PE=1 SV=2	99.045	2	2	3.8	877	0	4.4102	0	0	P35606-2	Isoform 2 of Coatomer subunit beta'	COPB2	Discard	0	0	0	0	0	0	0	0	21.715	21.2939	22.2611	22.9753	21.7269	22.1802	21.862	23.1052
sp|P36404|ARL2_HUMAN ADP-ribosylation factor-like protein 2 OS=Homo sapiens OX=9606 GN=ARL2 PE=1 SV=4	20.878	2	4	22.8	184	0	10.386	7	1	P36404	ADP-ribosylation factor-like protein 2	ARL2	Discard	0	0	0	0	0	0	0	0	21.1188	22.9951	21.4964	22.1535	21.9041	23.953	22.5211	21.5449
sp|P36406-3|TRI23_HUMAN Isoform Gamma of E3 ubiquitin-protein ligase TRIM23 OS=Homo sapiens OX=9606 GN=TRIM23;sp|P36406-2|TRI23_HUMAN Isoform Beta of E3 ubiquitin-protein ligase TRIM23 OS=Homo sapiens OX=9606 GN=TRIM23;sp|P36406|TRI23_HUMAN E3 ubiquitin-pr	61.068	3	1	1.8	546	0.0064257	2.7513	12	0	P36406-3	Isoform Gamma of E3 ubiquitin-protein ligase TRIM23	TRIM23	Discard	0	0	0	0	0	0	0	0	22.1324	22.1592	22.5803	21.3967	23.338	22.3304	21.4689	21.703
sp|P37108|SRP14_HUMAN Signal recognition particle 14 kDa protein OS=Homo sapiens OX=9606 GN=SRP14 PE=1 SV=2	14.57	1	3	25.7	136	0	17.882	11	0	P37108	Signal recognition particle 14 kDa protein	SRP14	Discard	0	0	0	19487000	0	0	0	0	21.6662	21.9714	22.2891	24.216	21.8231	21.0781	22.745	21.6297
sp|P37268|FDFT_HUMAN Squalene synthase OS=Homo sapiens OX=9606 GN=FDFT1 PE=1 SV=1;sp|P37268-4|FDFT_HUMAN Isoform 4 of Squalene synthase OS=Homo sapiens OX=9606 GN=FDFT1;sp|P37268-3|FDFT_HUMAN Isoform 3 of Squalene synthase OS=Homo sapiens OX=9606 GN=FDFT1;	48.115	5	2	5.8	417	0	6.9219	2	0	P37268	Squalene synthase	FDFT1	Discard	0	0	0	0	0	0	0	0	22.7275	23.8884	21.2828	21.0379	22.5575	22.7266	21.3323	23.2098
sp|P37802|TAGL2_HUMAN Transgelin-2 OS=Homo sapiens OX=9606 GN=TAGLN2 PE=1 SV=3;sp|P37802-2|TAGL2_HUMAN Isoform 2 of Transgelin-2 OS=Homo sapiens OX=9606 GN=TAGLN2	22.391	2	9	58.3	199	0	37.171	38	0	P37802	Transgelin-2	TAGLN2	Discard	9278000	0	17684000	0	0	0	0	0	23.1454	22.2029	24.0759	21.8136	22.5978	20.7927	20.9665	22.0411
sp|P38432|COIL_HUMAN Coilin OS=Homo sapiens OX=9606 GN=COIL PE=1 SV=1	62.608	1	1	1.7	576	0.0063898	2.7158	14	0	P38432	Coilin	COIL	Discard	0	0	0	0	0	0	0	0	23.1186	22.3357	22.8042	23.2743	22.4467	22.2484	22.8913	23.2664
sp|P38606-2|VATA_HUMAN Isoform 2 of V-type proton ATPase catalytic subunit A OS=Homo sapiens OX=9606 GN=ATP6V1A;sp|P38606|VATA_HUMAN V-type proton ATPase catalytic subunit A OS=Homo sapiens OX=9606 GN=ATP6V1A PE=1 SV=2	64.735	2	5	11.1	584	0	6.0554	13	0	P38606-2	Isoform 2 of V-type proton ATPase catalytic subunit A	ATP6V1A	Discard	0	0	60041000	41433000	0	0	36042000	0	21.8584	21.7581	25.8394	25.3043	22.7348	22.7798	25.1032	22.7292
sp|P39748|FEN1_HUMAN Flap endonuclease 1 OS=Homo sapiens OX=9606 GN=FEN1 PE=1 SV=1;sp|P39748-2|FEN1_HUMAN Isoform FENMIT of Flap endonuclease 1 OS=Homo sapiens OX=9606 GN=FEN1	42.592	2	2	8.2	380	0.004914	2.9287	1	0	P39748	Flap endonuclease 1	FEN1	Discard	0	0	0	0	0	0	0	0	22.1892	22.9765	20.932	22.1221	21.5722	21.8252	20.0759	22.6856
sp|P40938-2|RFC3_HUMAN Isoform 2 of Replication factor C subunit 3 OS=Homo sapiens OX=9606 GN=RFC3;sp|P40938|RFC3_HUMAN Replication factor C subunit 3 OS=Homo sapiens OX=9606 GN=RFC3 PE=1 SV=2	34.756	2	2	10.5	305	0	28.292	7	0	P40938-2	Isoform 2 of Replication factor C subunit 3	RFC3	Discard	0	0	9433700	9360300	8711900	0	0	0	21.7113	21.6432	23.1694	23.1581	23.0546	22.2475	22.1155	23.294
sp|P41240|CSK_HUMAN Tyrosine-protein kinase CSK OS=Homo sapiens OX=9606 GN=CSK PE=1 SV=1	50.704	1	2	5.8	450	0.00086133	3.5363	1	1	P41240	Tyrosine-protein kinase CSK	CSK	Discard	0	0	0	0	0	0	0	0	21.9359	21.1947	22.8637	21.9067	21.6391	22.1609	23.3142	23.2211
sp|P42345|MTOR_HUMAN Serine/threonine-protein kinase mTOR OS=Homo sapiens OX=9606 GN=MTOR PE=1 SV=1	288.89	1	2	0.8	2549	0.007837	2.5938	0	0	P42345	Serine/threonine-protein kinase mTOR	MTOR	Discard	0	0	0	0	0	0	0	0	21.7417	23.0372	22.1444	20.8295	22.3278	23.094	22.634	22.7132
sp|P42356|PI4KA_HUMAN Phosphatidylinositol 4-kinase alpha OS=Homo sapiens OX=9606 GN=PI4KA PE=1 SV=4;sp|P42356-2|PI4KA_HUMAN Isoform 2 of Phosphatidylinositol 4-kinase alpha OS=Homo sapiens OX=9606 GN=PI4KA	236.83	2	2	1.1	2102	0	3.6447	0	0	P42356	Phosphatidylinositol 4-kinase alpha	PI4KA	Discard	0	0	0	0	0	0	0	0	21.9859	22.1776	22.437	21.9277	21.76	22.4378	22.6968	22.3874
sp|P42695|CNDD3_HUMAN Condensin-2 complex subunit D3 OS=Homo sapiens OX=9606 GN=NCAPD3 PE=1 SV=2	168.89	1	4	3.5	1498	0	10.903	3	0	P42695	Condensin-2 complex subunit D3	NCAPD3	Discard	0	0	0	0	0	0	0	0	23.4284	22.0655	22.6845	23.5413	21.7099	21.9626	23.9328	21.8543
sp|P42696-2|RBM34_HUMAN Isoform 2 of RNA-binding protein 34 OS=Homo sapiens OX=9606 GN=RBM34;sp|P42696|RBM34_HUMAN RNA-binding protein 34 OS=Homo sapiens OX=9606 GN=RBM34 PE=1 SV=2	25.577	2	2	9.8	225	0	5.5171	10	0	P42696-2	Isoform 2 of RNA-binding protein 34	RBM34	Discard	0	0	0	0	0	0	0	0	22.3445	22.7785	21.7631	23.1183	22.0267	22.1965	21.8034	22.6448
sp|P42766|RL35_HUMAN 60S ribosomal protein L35 OS=Homo sapiens OX=9606 GN=RPL35 PE=1 SV=2	14.551	1	1	8.1	123	0.0016964	3.3835	2	1	P42766	60S ribosomal protein L35	RPL35	Discard	0	0	0	0	0	0	0	0	21.9034	21.9283	22.2196	21.3528	22.2731	23.1258	23.4847	22.1287
sp|P43378|PTN9_HUMAN Tyrosine-protein phosphatase non-receptor type 9 OS=Homo sapiens OX=9606 GN=PTPN9 PE=1 SV=1	68.019	1	2	3.7	593	0.0008673	3.5748	1	0	P43378	Tyrosine-protein phosphatase non-receptor type 9	PTPN9	Discard	0	0	0	0	0	0	0	0	23.3026	23.2137	21.8397	22.6742	23.2111	21.7532	21.6238	21.827
sp|P46013-2|KI67_HUMAN Isoform Short of Proliferation marker protein Ki-67 OS=Homo sapiens OX=9606 GN=MKI67	319.44	1	1	0.6	2896	0.005668	2.8512	2	0	P46013-2	Isoform Short of Proliferation marker protein Ki-67	MKI67	Discard	0	0	0	0	0	0	0	0	21.9827	22.6498	21.8686	21.4838	22.6298	23.5372	21.5418	21.4749
sp|P46100-6|ATRX_HUMAN Isoform 6 of Transcriptional regulator ATRX OS=Homo sapiens OX=9606 GN=ATRX;sp|P46100-2|ATRX_HUMAN Isoform 1 of Transcriptional regulator ATRX OS=Homo sapiens OX=9606 GN=ATRX;sp|P46100-5|ATRX_HUMAN Isoform 5 of Transcriptional regula	151.55	6	2	1.9	1350	0	6.0975	6	0	P46100-6	Isoform 6 of Transcriptional regulator ATRX	ATRX	Discard	0	0	0	0	0	0	0	0	22.2321	22.1165	22.1958	21.87	22.6715	22.4433	22.9185	21.4875
sp|P46108|CRK_HUMAN Adapter molecule crk OS=Homo sapiens OX=9606 GN=CRK PE=1 SV=2;sp|P46108-2|CRK_HUMAN Isoform Crk-I of Adapter molecule crk OS=Homo sapiens OX=9606 GN=CRK	33.83	2	5	18.4	304	0	15.13	25	0	P46108	Adapter molecule crk	CRK	Discard	26538000	0	31809000	0	0	0	0	0	24.6616	21.6274	24.9229	23.0406	21.2699	21.9857	22.1653	21.3096
sp|P46109|CRKL_HUMAN Crk-like protein OS=Homo sapiens OX=9606 GN=CRKL PE=1 SV=1	33.777	1	2	7.3	303	0	4.5021	0	0	P46109	Crk-like protein	CRKL	Discard	0	0	0	0	0	0	0	0	21.8615	22.9081	22.684	22.7043	22.5131	22.2325	22.1655	23.0716
sp|P46734-2|MP2K3_HUMAN Isoform 1 of Dual specificity mitogen-activated protein kinase kinase 3 OS=Homo sapiens OX=9606 GN=MAP2K3;sp|P46734|MP2K3_HUMAN Dual specificity mitogen-activated protein kinase kinase 3 OS=Homo sapiens OX=9606 GN=MAP2K3 PE=1 SV=2;s	36.172	3	1	5.7	318	1	-2	3	0	P46734-2	Isoform 1 of Dual specificity mitogen-activated protein kinase kinase 3	MAP2K3	Discard	0	0	0	0	0	0	0	0	22.6286	22.8503	22.7879	21.0262	23.2789	22.2561	22.4428	24.044
sp|P46821|MAP1B_HUMAN Microtubule-associated protein 1B OS=Homo sapiens OX=9606 GN=MAP1B PE=1 SV=2	270.63	1	4	2.3	2468	0	6.8856	2	0	P46821	Microtubule-associated protein 1B	MAP1B	Discard	0	0	0	0	0	0	0	0	21.2984	23.407	22.8667	21.5914	22.8572	22.4607	22.9752	22.5623
sp|P47755-2|CAZA2_HUMAN Isoform 2 of F-actin-capping protein subunit alpha-2 OS=Homo sapiens OX=9606 GN=CAPZA2;sp|P52907|CAZA1_HUMAN F-actin-capping protein subunit alpha-1 OS=Homo sapiens OX=9606 GN=CAPZA1 PE=1 SV=3;sp|P47755|CAZA2_HUMAN F-actin-capping p	19.775	3	1	5.8	172	0.007758	2.561	2	0	P47755-2	Isoform 2 of F-actin-capping protein subunit alpha-2	CAPZA2	Discard	0	0	0	0	0	0	0	0	22.5866	22.2985	22.2462	21.9002	21.8004	21.8542	21.8081	20.8337
sp|P47756-2|CAPZB_HUMAN Isoform 2 of F-actin-capping protein subunit beta OS=Homo sapiens OX=9606 GN=CAPZB;sp|P47756|CAPZB_HUMAN F-actin-capping protein subunit beta OS=Homo sapiens OX=9606 GN=CAPZB PE=1 SV=4	30.628	2	3	11.8	272	0	5.7394	1	0	P47756-2	Isoform 2 of F-actin-capping protein subunit beta	CAPZB	Discard	0	0	0	0	0	0	0	0	23.7847	21.9635	21.6236	20.9382	21.072	22.8234	22.9842	23.4858
sp|P47929|LEG7_HUMAN Galectin-7 OS=Homo sapiens OX=9606 GN=LGALS7 PE=1 SV=2	15.075	1	1	11.8	136	0.0056864	2.8813	1	0	P47929	Galectin-7	LGALS7	Discard	0	0	0	0	0	0	0	0	22.9194	22.9431	22.2069	22.5784	22.521	22.5402	22.263	21.8827
sp|P49257|LMAN1_HUMAN Protein ERGIC-53 OS=Homo sapiens OX=9606 GN=LMAN1 PE=1 SV=2	57.548	1	2	3.1	510	0	3.6173	2	0	P49257	Protein ERGIC-53	LMAN1	Discard	14307000	0	0	0	0	0	0	0	23.7702	21.4507	22.5069	21.1333	22.2452	21.9211	21.9407	22.9146
sp|P49406|RM19_HUMAN 39S ribosomal protein L19, mitochondrial OS=Homo sapiens OX=9606 GN=MRPL19 PE=1 SV=2	33.535	1	3	9.9	292	0	6.5257	10	1	P49406	39S ribosomal protein L19, mitochondrial	MRPL19	Discard	0	0	0	0	0	16260000	0	0	22.6049	21.7958	21.8432	22.6129	21.4526	23.9548	22.2832	21.8355
sp|P49642|PRI1_HUMAN DNA primase small subunit OS=Homo sapiens OX=9606 GN=PRIM1 PE=1 SV=1	49.901	1	3	8.8	420	0	5.0986	6	0	P49642	DNA primase small subunit	PRIM1	Discard	0	0	39942000	0	0	44725000	0	0	23.3895	23.0329	25.2514	22.423	22.6242	25.4146	22.0421	23.511
sp|P49748-3|ACADV_HUMAN Isoform 3 of Very long-chain specific acyl-CoA dehydrogenase, mitochondrial OS=Homo sapiens OX=9606 GN=ACADVL;sp|P49748|ACADV_HUMAN Very long-chain specific acyl-CoA dehydrogenase, mitochondrial OS=Homo sapiens OX=9606 GN=ACADVL PE=	72.926	3	6	9.4	678	0	10.863	7	1	P49748-3	Isoform 3 of Very long-chain specific acyl-CoA dehydrogenase, mitochondrial	ACADVL	Discard	0	0	0	0	0	0	0	0	23.0565	23.1909	20.9853	21.7351	21.5427	21.7211	22.3946	21.7185
sp|P49755|TMEDA_HUMAN Transmembrane emp24 domain-containing protein 10 OS=Homo sapiens OX=9606 GN=TMED10 PE=1 SV=2	24.976	1	2	10.5	219	0	5.377	6	0	P49755	Transmembrane emp24 domain-containing protein 10	TMED10	Discard	0	0	0	0	0	0	0	0	22.6671	22.4034	22.0678	22.6245	21.73	21.6699	22.562	21.472
sp|P49756|RBM25_HUMAN RNA-binding protein 25 OS=Homo sapiens OX=9606 GN=RBM25 PE=1 SV=3;sp|P49756-2|RBM25_HUMAN Isoform 2 of RNA-binding protein 25 OS=Homo sapiens OX=9606 GN=RBM25;sp|P49756-3|RBM25_HUMAN Isoform 3 of RNA-binding protein 25 OS=Homo sapiens	100.18	3	2	2.6	843	0.007764	2.5648	2	0	P49756	RNA-binding protein 25	RBM25	Discard	0	0	0	0	0	0	0	0	21.4491	21.9367	21.9271	21.9577	22.1543	23.9719	22.7808	21.6386
sp|P49821-2|NDUV1_HUMAN Isoform 2 of NADH dehydrogenase [ubiquinone] flavoprotein 1, mitochondrial OS=Homo sapiens OX=9606 GN=NDUFV1;sp|P49821|NDUV1_HUMAN NADH dehydrogenase [ubiquinone] flavoprotein 1, mitochondrial OS=Homo sapiens OX=9606 GN=NDUFV1 PE=1	49.867	2	2	4	455	0.007716	2.5166	1	1	P49821-2	Isoform 2 of NADH dehydrogenase [ubiquinone] flavoprotein 1, mitochondrial	NDUFV1	Discard	0	0	0	0	0	0	0	0	21.8199	22.8831	22.0259	21.4021	23.2058	22.5729	21.8168	23.1432
sp|P49916-3|DNLI3_HUMAN Isoform 3 of DNA ligase 3 OS=Homo sapiens OX=9606 GN=LIG3;sp|P49916|DNLI3_HUMAN DNA ligase 3 OS=Homo sapiens OX=9606 GN=LIG3 PE=1 SV=2;sp|P49916-4|DNLI3_HUMAN Isoform 4 of DNA ligase 3 OS=Homo sapiens OX=9606 GN=LIG3;sp|P49916-2|DNL	102.69	4	4	5.2	922	0	11.649	8	1	P49916-3	Isoform 3 of DNA ligase 3	LIG3	Discard	0	0	0	0	0	0	0	0	21.6925	22.4509	22.353	20.434	22.3029	23.3716	21.7125	24.2549
sp|P50226|ST1A2_HUMAN Sulfotransferase 1A2 OS=Homo sapiens OX=9606 GN=SULT1A2 PE=1 SV=2;sp|P50225|ST1A1_HUMAN Sulfotransferase 1A1 OS=Homo sapiens OX=9606 GN=SULT1A1 PE=1 SV=3;sp|P50225-2|ST1A1_HUMAN Isoform 2 of Sulfotransferase 1A1 OS=Homo sapiens OX=960	34.309	6	2	7.8	295	0	3.8078	4	0	P50226	Sulfotransferase 1A2	SULT1A2	Discard	0	0	11194000	8674100	14505000	0	16632000	0	21.6564	23.2931	23.4162	23.0483	23.79	22.2921	23.9875	23.1346
sp|P50395|GDIB_HUMAN Rab GDP dissociation inhibitor beta OS=Homo sapiens OX=9606 GN=GDI2 PE=1 SV=2;sp|P50395-2|GDIB_HUMAN Isoform 2 of Rab GDP dissociation inhibitor beta OS=Homo sapiens OX=9606 GN=GDI2;sp|P31150|GDIA_HUMAN Rab GDP dissociation inhibitor a	50.663	3	2	8.5	445	0.004878	2.8823	4	0	P50395	Rab GDP dissociation inhibitor beta	GDI2	Discard	0	0	0	0	0	0	0	0	21.6145	22.01	21.7627	23.2498	22.1039	22.6015	22.2882	22.7905
sp|P50750|CDK9_HUMAN Cyclin-dependent kinase 9 OS=Homo sapiens OX=9606 GN=CDK9 PE=1 SV=3;sp|P50750-2|CDK9_HUMAN Isoform 2 of Cyclin-dependent kinase 9 OS=Homo sapiens OX=9606 GN=CDK9	42.777	2	2	6.5	372	0.0083207	2.3951	0	0	P50750	Cyclin-dependent kinase 9	CDK9	Discard	0	0	0	0	5541700	0	0	0	21.758	22.7398	21.9844	22.9736	22.4019	21.5804	22.1156	22.3922
sp|P51003|PAPOA_HUMAN Poly(A) polymerase alpha OS=Homo sapiens OX=9606 GN=PAPOLA PE=1 SV=4	82.842	5	3	4.2	745	0	7.7867	4	0	P51003	Poly(A) polymerase alpha	PAPOLA	Discard	0	0	0	0	0	0	0	0	22.4096	21.5636	22.1997	20.4687	22.3689	22.9006	22.7377	22.5973
sp|P51151|RAB9A_HUMAN Ras-related protein Rab-9A OS=Homo sapiens OX=9606 GN=RAB9A PE=1 SV=1;sp|Q9NP90|RAB9B_HUMAN Ras-related protein Rab-9B OS=Homo sapiens OX=9606 GN=RAB9B PE=1 SV=1	22.837	2	2	13.4	201	0.00085397	3.4618	2	0	P51151	Ras-related protein Rab-9A	RAB9A	Discard	0	0	0	0	0	0	0	0	23.0122	22.5374	22.5204	23.2248	22.4869	22.8835	20.8976	22.0493
sp|P51532-5|SMCA4_HUMAN Isoform 5 of Transcription activator BRG1 OS=Homo sapiens OX=9606 GN=SMARCA4;sp|P51532-2|SMCA4_HUMAN Isoform 2 of Transcription activator BRG1 OS=Homo sapiens OX=9606 GN=SMARCA4;sp|P51532-3|SMCA4_HUMAN Isoform 3 of Transcription act	181.26	7	5	4.7	1613	0	7.2305	2	0	P51532-5	Isoform 5 of Transcription activator BRG1	SMARCA4	Discard	0	0	0	0	0	0	0	0	22.1605	23.0115	21.2036	22.1339	21.3748	21.6536	22.0073	23.0232
sp|P51809-2|VAMP7_HUMAN Isoform 2 of Vesicle-associated membrane protein 7 OS=Homo sapiens OX=9606 GN=VAMP7;sp|P51809|VAMP7_HUMAN Vesicle-associated membrane protein 7 OS=Homo sapiens OX=9606 GN=VAMP7 PE=1 SV=3;sp|P51809-3|VAMP7_HUMAN Isoform 3 of Vesicle-	30.216	3	2	10.4	260	0.004971	3.0622	2	0	P51809-2	Isoform 2 of Vesicle-associated membrane protein 7	VAMP7	Discard	0	0	0	0	0	0	0	0	22.6109	23.3683	20.9245	21.5208	22.808	23.3626	21.5027	22.6515
sp|P51812|KS6A3_HUMAN Ribosomal protein S6 kinase alpha-3 OS=Homo sapiens OX=9606 GN=RPS6KA3 PE=1 SV=1;sp|Q9UK32-2|KS6A6_HUMAN Isoform 2 of Ribosomal protein S6 kinase alpha-6 OS=Homo sapiens OX=9606 GN=RPS6KA6;sp|Q9UK32|KS6A6_HUMAN Ribosomal protein S6 ki	83.735	10	2	3	740	0.0078003	2.5818	1	0	P51812	Ribosomal protein S6 kinase alpha-3	RPS6KA3	Discard	0	0	0	0	0	0	0	0	22.5537	23.3863	22.1637	22.292	23.7629	23.8162	22.3921	21.871
sp|P51965-2|UB2E1_HUMAN Isoform 2 of Ubiquitin-conjugating enzyme E2 E1 OS=Homo sapiens OX=9606 GN=UBE2E1;sp|P51965-3|UB2E1_HUMAN Isoform 3 of Ubiquitin-conjugating enzyme E2 E1 OS=Homo sapiens OX=9606 GN=UBE2E1;sp|P51965|UB2E1_HUMAN Ubiquitin-conjugating	18	5	2	11.9	160	0	4.2168	23	0	P51965-2	Isoform 2 of Ubiquitin-conjugating enzyme E2 E1	UBE2E1	Discard	33938000	0	40239000	0	0	0	0	0	25.0164	23.1161	25.2621	22.2041	22.6544	22.323	23.0934	22.3831
sp|P52434|RPAB3_HUMAN DNA-directed RNA polymerases I, II, and III subunit RPABC3 OS=Homo sapiens OX=9606 GN=POLR2H PE=1 SV=4;sp|P52434-4|RPAB3_HUMAN Isoform 4 of DNA-directed RNA polymerases I, II, and III subunit RPABC3 OS=Homo sapiens OX=9606 GN=POLR2H;s	17.143	4	2	16.7	150	0	7.5864	8	0	P52434	DNA-directed RNA polymerases I, II, and III subunit RPABC3	POLR2H	Discard	0	0	0	0	0	0	0	0	22.8461	22.388	21.2191	23.5552	22.3202	22.8918	22.1991	22.4341
sp|P52655|TF2AA_HUMAN Transcription initiation factor IIA subunit 1 OS=Homo sapiens OX=9606 GN=GTF2A1 PE=1 SV=1	41.513	1	1	2.9	376	0.0016863	3.3032	1	0	P52655	Transcription initiation factor IIA subunit 1	GTF2A1	Discard	0	0	0	0	0	0	0	0	23.1194	21.9816	21.2793	21.6073	20.6733	22.806	22.3466	22.405
sp|P52732|KIF11_HUMAN Kinesin-like protein KIF11 OS=Homo sapiens OX=9606 GN=KIF11 PE=1 SV=2	119.16	1	2	2.4	1056	0	3.6833	17	0	P52732	Kinesin-like protein KIF11	KIF11	Discard	0	0	0	0	0	0	0	0	22.2486	21.5821	21.1879	21.8414	21.7365	22.8632	21.1937	22.0176
sp|P53350|PLK1_HUMAN Serine/threonine-protein kinase PLK1 OS=Homo sapiens OX=9606 GN=PLK1 PE=1 SV=1	68.254	1	1	1.3	603	0.0097305	2.3118	4	0	P53350	Serine/threonine-protein kinase PLK1	PLK1	Discard	0	0	0	0	0	0	0	0	23.2582	22.4522	23.1201	23.0261	22.5528	21.4226	22.9136	23.1288
sp|P53680|AP2S1_HUMAN AP-2 complex subunit sigma OS=Homo sapiens OX=9606 GN=AP2S1 PE=1 SV=2;sp|P53680-2|AP2S1_HUMAN Isoform 2 of AP-2 complex subunit sigma OS=Homo sapiens OX=9606 GN=AP2S1	17.018	2	2	10.6	142	0	4.2939	2	0	P53680	AP-2 complex subunit sigma	AP2S1	Discard	0	0	0	0	0	0	0	0	21.1223	20.9323	21.9636	22.1406	21.9039	21.4561	20.6666	22.3265
sp|P53992|SC24C_HUMAN Protein transport protein Sec24C OS=Homo sapiens OX=9606 GN=SEC24C PE=1 SV=3	118.32	1	4	5.2	1094	0	11.518	5	0	P53992	Protein transport protein Sec24C	SEC24C	Discard	0	0	15002000	18857000	0	0	0	0	22.3888	22.7859	23.8387	24.1686	23.1805	22.2586	22.0627	22.8117
sp|P54098|DPOG1_HUMAN DNA polymerase subunit gamma-1 OS=Homo sapiens OX=9606 GN=POLG PE=1 SV=1	139.56	1	2	1.9	1239	0.004906	2.9233	3	1	P54098	DNA polymerase subunit gamma-1	POLG	Discard	0	0	21809000	13395000	0	0	0	0	23.2696	22.439	24.3784	23.6752	20.8684	21.1424	22.796	22.4423
sp|P54577|SYYC_HUMAN Tyrosine--tRNA ligase, cytoplasmic OS=Homo sapiens OX=9606 GN=YARS1 PE=1 SV=4	59.143	1	4	7.6	528	0	8.6216	4	0	P54577	Tyrosine--tRNA ligase, cytoplasmic	YARS1	Discard	24813000	0	0	24947000	0	0	0	0	24.5646	22.6722	22.4831	24.5724	21.9493	21.456	22.2063	22.7652
sp|P54578-2|UBP14_HUMAN Isoform 2 of Ubiquitin carboxyl-terminal hydrolase 14 OS=Homo sapiens OX=9606 GN=USP14;sp|P54578-3|UBP14_HUMAN Isoform 3 of Ubiquitin carboxyl-terminal hydrolase 14 OS=Homo sapiens OX=9606 GN=USP14;sp|P54578|UBP14_HUMAN Ubiquitin ca	52.385	3	1	2.4	459	0.0076923	2.5022	3	0	P54578-2	Isoform 2 of Ubiquitin carboxyl-terminal hydrolase 14	USP14	Discard	0	0	0	0	0	0	0	0	23.3369	22.7636	21.696	22.0233	21.3679	22.9611	23.179	23.3156
sp|P54792-2|DVLP1_HUMAN Isoform Short of Putative segment polarity protein dishevelled homolog DVL1P1 OS=Homo sapiens OX=9606 GN=DVL1P1;sp|P54792|DVLP1_HUMAN Putative segment polarity protein dishevelled homolog DVL1P1 OS=Homo sapiens OX=9606 GN=DVL1P1 PE=	72.426	4	1	1.8	662	0.00489	2.9011	0	0	P54792-2	Isoform Short of Putative segment polarity protein dishevelled homolog DVL1P1	DVL1P1	Discard	0	0	0	0	0	0	0	0	22.5787	22.5301	22.7183	22.2978	22.0325	20.4927	22.6358	23.0218
sp|P57052|RBM11_HUMAN Splicing regulator RBM11 OS=Homo sapiens OX=9606 GN=RBM11 PE=1 SV=1	32.179	1	2	7.5	281	0	4.7283	7	0	P57052	Splicing regulator RBM11	RBM11	Discard	0	0	0	0	0	0	0	0	21.9749	23.3251	22.2881	21.3042	21.8812	22.1533	22.62	23.538
sp|P57678|GEMI4_HUMAN Gem-associated protein 4 OS=Homo sapiens OX=9606 GN=GEMIN4 PE=1 SV=2	120.04	1	6	9.9	1058	0	11.343	8	0	P57678	Gem-associated protein 4	GEMIN4	Discard	31121000	0	0	32518000	0	0	0	0	24.8914	23.7309	21.6829	24.9547	21.7226	22.4048	23.0085	23.1473
sp|P57740|NU107_HUMAN Nuclear pore complex protein Nup107 OS=Homo sapiens OX=9606 GN=NUP107 PE=1 SV=1;sp|P57740-2|NU107_HUMAN Isoform 2 of Nuclear pore complex protein Nup107 OS=Homo sapiens OX=9606 GN=NUP107;sp|P57740-3|NU107_HUMAN Isoform 3 of Nuclear po	106.37	3	7	8.5	925	0	13.367	10	0	P57740	Nuclear pore complex protein Nup107	NUP107	Discard	17550000	0	0	29122000	0	0	0	0	24.065	22.4104	22.5149	24.7956	23.3149	22.8855	22.8771	22.3449
sp|P58107|EPIPL_HUMAN Epiplakin OS=Homo sapiens OX=9606 GN=EPPK1 PE=1 SV=3	555.65	1	4	8.5	5088	0	38.364	12	0	P58107	Epiplakin	EPPK1	Discard	0	0	5552100	0	0	0	0	5459000	23.1462	22.7799	22.4046	22.9118	21.39	22.9551	22.2903	22.3802
sp|P60468|SC61B_HUMAN Protein transport protein Sec61 subunit beta OS=Homo sapiens OX=9606 GN=SEC61B PE=1 SV=2	9.9743	1	1	15.6	96	0	4.9456	6	0	P60468	Protein transport protein Sec61 subunit beta	SEC61B	Discard	0	0	0	0	0	0	0	0	22.3946	23.1259	21.3211	22.3095	22.1143	21.2517	21.448	21.5762
sp|P60953|CDC42_HUMAN Cell division control protein 42 homolog OS=Homo sapiens OX=9606 GN=CDC42 PE=1 SV=2	21.258	2	3	19.9	191	0	5.8387	9	0	P60953	Cell division control protein 42 homolog	CDC42	Discard	0	0	0	0	0	16066000	0	0	22.0635	21.3545	20.3381	22.3516	21.6642	23.9375	23.1197	22.2796
sp|P61009|SPCS3_HUMAN Signal peptidase complex subunit 3 OS=Homo sapiens OX=9606 GN=SPCS3 PE=1 SV=1	20.313	1	2	11.7	180	0	3.8992	2	0	P61009	Signal peptidase complex subunit 3	SPCS3	Discard	0	0	0	0	28284000	0	0	0	21.9486	23.0136	22.5159	22.1227	24.7535	23.082	21.0182	21.3594
sp|P61020-2|RAB5B_HUMAN Isoform 2 of Ras-related protein Rab-5B OS=Homo sapiens OX=9606 GN=RAB5B;sp|P61020|RAB5B_HUMAN Ras-related protein Rab-5B OS=Homo sapiens OX=9606 GN=RAB5B PE=1 SV=1	19.09	2	2	13.8	174	0	6.3668	6	0	P61020-2	Isoform 2 of Ras-related protein Rab-5B	RAB5B	Discard	0	14008000	13181000	0	0	15115000	11411000	0	21.94	23.7397	23.652	22.3867	21.0964	23.8495	23.4439	23.0681
sp|P61081|UBC12_HUMAN NEDD8-conjugating enzyme Ubc12 OS=Homo sapiens OX=9606 GN=UBE2M PE=1 SV=1	20.9	1	4	25.7	183	0	22.586	21	0	P61081	NEDD8-conjugating enzyme Ubc12	UBE2M	Discard	54350000	0	0	35040000	0	0	0	0	25.6958	21.8433	20.9959	25.0625	22.2307	22.5529	22.2672	22.3447
sp|P61088|UBE2N_HUMAN Ubiquitin-conjugating enzyme E2 N OS=Homo sapiens OX=9606 GN=UBE2N PE=1 SV=1;sp|Q5JXB2|UE2NL_HUMAN Putative ubiquitin-conjugating enzyme E2 N-like OS=Homo sapiens OX=9606 GN=UBE2NL PE=1 SV=1	17.138	2	2	13.8	152	0.0077399	2.5462	2	0	P61088	Ubiquitin-conjugating enzyme E2 N	UBE2N	Discard	0	0	0	0	0	14222000	0	0	22.2771	22.1745	22.5286	23.6071	21.7877	23.7616	21.9362	22.8206
sp|P61160|ARP2_HUMAN Actin-related protein 2 OS=Homo sapiens OX=9606 GN=ACTR2 PE=1 SV=1;sp|P61160-2|ARP2_HUMAN Isoform 2 of Actin-related protein 2 OS=Homo sapiens OX=9606 GN=ACTR2	44.76	2	2	6.6	394	0	5.5576	3	0	P61160	Actin-related protein 2	ACTR2	Discard	0	0	0	0	0	0	0	0	20.8616	21.562	21.3266	23.5824	22.4194	22.4256	22.0292	22.3889
sp|P61163|ACTZ_HUMAN Alpha-centractin OS=Homo sapiens OX=9606 GN=ACTR1A PE=1 SV=1	42.613	1	1	5.9	376	0	14.826	1	0	P61163	Alpha-centractin	ACTR1A	Discard	0	0	0	0	0	0	0	0	21.5275	22.6394	20.8682	21.8633	23.2764	21.1235	22.8911	22.1069
sp|P61966-2|AP1S1_HUMAN Isoform 2 of AP-1 complex subunit sigma-1A OS=Homo sapiens OX=9606 GN=AP1S1;sp|P61966|AP1S1_HUMAN AP-1 complex subunit sigma-1A OS=Homo sapiens OX=9606 GN=AP1S1 PE=1 SV=1;sp|P56377|AP1S2_HUMAN AP-1 complex subunit sigma-2 OS=Homo sa	16.011	4	2	12.8	133	0.004902	2.9219	1	0	P61966-2	Isoform 2 of AP-1 complex subunit sigma-1A	AP1S1	Discard	0	0	0	0	0	0	0	0	21.8862	22.6374	22.2794	21.3011	23.718	22.4514	23.0977	22.6726
sp|P62191-2|PRS4_HUMAN Isoform 2 of 26S proteasome regulatory subunit 4 OS=Homo sapiens OX=9606 GN=PSMC1;sp|P62191|PRS4_HUMAN 26S proteasome regulatory subunit 4 OS=Homo sapiens OX=9606 GN=PSMC1 PE=1 SV=1	41.167	2	2	7.4	367	0	16.851	1	0	P62191-2	Isoform 2 of 26S proteasome regulatory subunit 4	PSMC1	Discard	0	0	0	8859500	0	0	0	0	20.9921	21.8093	23.0993	23.0788	21.2405	22.4643	22.8583	22.6464
sp|P62195-2|PRS8_HUMAN Isoform 2 of 26S proteasome regulatory subunit 8 OS=Homo sapiens OX=9606 GN=PSMC5;sp|P62195|PRS8_HUMAN 26S proteasome regulatory subunit 8 OS=Homo sapiens OX=9606 GN=PSMC5 PE=1 SV=1;sp|Q8NB90-3|AFG2H_HUMAN Isoform 3 of ATPase family	44.784	5	2	6.3	398	0	8.9392	10	0	P62195-2	Isoform 2 of 26S proteasome regulatory subunit 8	PSMC5	Discard	0	0	0	0	0	0	0	0	22.2116	22.0792	21.6875	22.3944	22.6881	22.4764	23.6427	22.3006
sp|P62258|1433E_HUMAN 14-3-3 protein epsilon OS=Homo sapiens OX=9606 GN=YWHAE PE=1 SV=1	29.174	1	1	4.7	255	1	-2	2	0	P62258	14-3-3 protein epsilon	YWHAE	Discard	0	0	0	0	0	0	0	0	21.3662	22.9786	22.002	23.3694	22.587	22.1076	22.0223	22.8577
sp|P62273|RS29_HUMAN 40S ribosomal protein S29 OS=Homo sapiens OX=9606 GN=RPS29 PE=1 SV=2;sp|P62273-2|RS29_HUMAN Isoform 2 of 40S ribosomal protein S29 OS=Homo sapiens OX=9606 GN=RPS29	6.6767	2	2	33.9	56	0	6.7785	29	0	P62273	40S ribosomal protein S29	RPS29	Discard	0	0	0	0	0	0	0	0	22.686	22.3648	22.0122	22.2124	23.0019	22.7867	22.0919	22.652
sp|P62304|RUXE_HUMAN Small nuclear ribonucleoprotein E OS=Homo sapiens OX=9606 GN=SNRPE PE=1 SV=1	10.803	1	2	39.1	92	0	18.866	12	0	P62304	Small nuclear ribonucleoprotein E	SNRPE	Discard	0	0	0	0	0	0	0	0	21.7908	22.8924	21.1898	22.8618	22.3215	23.5633	21.3901	23.2198
sp|P62330|ARF6_HUMAN ADP-ribosylation factor 6 OS=Homo sapiens OX=9606 GN=ARF6 PE=1 SV=2	20.082	1	2	12.6	175	0	3.8477	5	0	P62330	ADP-ribosylation factor 6	ARF6	Discard	0	9431000	0	0	0	0	0	0	21.9172	23.169	21.6658	22.2686	21.8994	23.0916	22.1057	22.7267
sp|P62491-2|RB11A_HUMAN Isoform 2 of Ras-related protein Rab-11A OS=Homo sapiens OX=9606 GN=RAB11A;sp|Q15907-2|RB11B_HUMAN Isoform 2 of Ras-related protein Rab-11B OS=Homo sapiens OX=9606 GN=RAB11B;sp|P62491|RB11A_HUMAN Ras-related protein Rab-11A OS=Homo	17.659	4	3	20	155	0	7.1046	19	0	P62491-2	Isoform 2 of Ras-related protein Rab-11A	RAB11A	Discard	0	16874000	0	0	11486000	0	0	0	22.1853	24.0083	21.6097	23.4991	23.4534	22.047	21.6077	22.7829
sp|P62857|RS28_HUMAN 40S ribosomal protein S28 OS=Homo sapiens OX=9606 GN=RPS28 PE=1 SV=1	7.8409	1	2	29	69	0	9.1479	15	1	P62857	40S ribosomal protein S28	RPS28	Discard	17565000	0	7948800	0	0	0	8697600	0	24.0662	20.5018	22.9223	22.4199	22.6015	21.9806	23.0522	23.1335
sp|P62861|RS30_HUMAN 40S ribosomal protein S30 OS=Homo sapiens OX=9606 GN=FAU PE=1 SV=1	6.6478	1	1	16.9	59	0.0083778	2.4258	2	0	P62861	FAU ubiquitin-like and ribosomal protein S30	FAU	Discard	0	0	0	0	0	0	0	0	23.3021	22.2062	21.6074	21.6882	21.5763	22.1657	21.9242	22.0125
sp|P62873-2|GBB1_HUMAN Isoform 2 of Guanine nucleotide-binding protein G(I)/G(S)/G(T) subunit beta-1 OS=Homo sapiens OX=9606 GN=GNB1;sp|Q9HAV0|GBB4_HUMAN Guanine nucleotide-binding protein subunit beta-4 OS=Homo sapiens OX=9606 GN=GNB4 PE=1 SV=3;sp|P62879|	36.297	7	3	9.3	332	0	4.2826	6	0	P62873-2	Isoform 2 of Guanine nucleotide-binding protein G(I)/G(S)/G(T) subunit beta-1	GNB1	Discard	0	0	0	0	0	82168000	0	0	22.5466	21.4555	22.9963	22.0585	22.8672	26.2921	23.2084	21.3357
sp|P62937|PPIA_HUMAN Peptidyl-prolyl cis-trans isomerase A OS=Homo sapiens OX=9606 GN=PPIA PE=1 SV=2	18.012	7	3	24.8	165	0	9.7874	7	0	P62937	Peptidyl-prolyl cis-trans isomerase A	PPIA	Discard	13722000	0	0	0	0	0	10326000	83754000	23.71	23.3389	22.9226	22.2016	23.0923	22.4955	23.2998	26.3197
sp|P63104|1433Z_HUMAN 14-3-3 protein zeta/delta OS=Homo sapiens OX=9606 GN=YWHAZ PE=1 SV=1	27.745	1	2	10.6	245	0	13.102	2	0	P63104	14-3-3 protein zeta/delta	YWHAZ	Discard	0	0	0	9266200	0	0	0	0	22.59	22.1255	22.5444	23.1435	22.2954	22.1285	22.3393	22.6755
sp|P63261|ACTG_HUMAN Actin, cytoplasmic 2 OS=Homo sapiens OX=9606 GN=ACTG1 PE=1 SV=1	41.792	1	1	4.5	375	0	34.257	5	0	P63261	Actin, cytoplasmic 2	ACTG1	Discard	0	0	0	0	0	0	0	0	22.6076	22.8266	22.0995	21.0183	22.5675	21.7288	21.2076	22.5227
sp|P67809|YBOX1_HUMAN Y-box-binding protein 1 OS=Homo sapiens OX=9606 GN=YBX1 PE=1 SV=3	35.924	1	1	7.1	324	0	30.06	1	0	P67809	Y-box-binding protein 1	YBX1	Discard	0	0	0	0	0	0	0	0	21.8091	21.3457	21.8318	23.3271	21.2392	21.6868	21.7957	22.4983
sp|P68036-2|UB2L3_HUMAN Isoform 2 of Ubiquitin-conjugating enzyme E2 L3 OS=Homo sapiens OX=9606 GN=UBE2L3;sp|P68036|UB2L3_HUMAN Ubiquitin-conjugating enzyme E2 L3 OS=Homo sapiens OX=9606 GN=UBE2L3 PE=1 SV=1;sp|A0A1B0GUS4|UB2L5_HUMAN Ubiquitin-conjugating e	14.121	4	2	25.4	122	0	4.8327	1	0	P68036-2	Isoform 2 of Ubiquitin-conjugating enzyme E2 L3	UBE2L3	Discard	0	0	0	0	0	0	0	0	22.3912	22.5621	22.7172	22.8984	22.087	21.5899	23.464	22.1885
sp|P68133|ACTS_HUMAN Actin, alpha skeletal muscle OS=Homo sapiens OX=9606 GN=ACTA1 PE=1 SV=1;sp|P68032|ACTC_HUMAN Actin, alpha cardiac muscle 1 OS=Homo sapiens OX=9606 GN=ACTC1 PE=1 SV=1;sp|P63267|ACTH_HUMAN Actin, gamma-enteric smooth muscle OS=Homo sapie	42.051	4	1	4.2	377	0	11.564	2	0	P68133	Actin, alpha skeletal muscle	ACTA1	Discard	0	0	0	0	0	0	0	0	21.9556	22.3164	22.9798	21.1287	21.9334	21.5883	23.1021	22.9371
sp|P78381-2|S35A2_HUMAN Isoform 2 of UDP-galactose translocator OS=Homo sapiens OX=9606 GN=SLC35A2;sp|P78381|S35A2_HUMAN UDP-galactose translocator OS=Homo sapiens OX=9606 GN=SLC35A2 PE=1 SV=1;sp|P78381-4|S35A2_HUMAN Isoform 4 of UDP-galactose translocator	41.007	5	2	5.3	393	0	4.2498	6	0	P78381-2	Isoform 2 of UDP-galactose translocator	SLC35A2	Discard	0	0	0	0	0	0	0	0	22.1269	21.801	21.1325	23.0105	23.0436	21.6131	21.7981	22.7126
sp|P82650|RT22_HUMAN 28S ribosomal protein S22, mitochondrial OS=Homo sapiens OX=9606 GN=MRPS22 PE=1 SV=1	41.28	2	3	13.9	360	0	6.2416	1	1	P82650	28S ribosomal protein S22, mitochondrial	MRPS22	Discard	0	0	0	0	0	0	0	0	22.5315	23.0806	21.416	21.9697	22.1764	24.0661	21.8009	22.3506
sp|P82673|RT35_HUMAN 28S ribosomal protein S35, mitochondrial OS=Homo sapiens OX=9606 GN=MRPS35 PE=1 SV=1	36.844	2	4	18.9	323	0	8.3088	21	1	P82673	28S ribosomal protein S35, mitochondrial	MRPS35	Discard	0	0	11823000	0	0	0	0	0	22.8941	22.6108	23.4951	21.7063	22.3666	22.1801	22.5697	23.6497
sp|P82675|RT05_HUMAN 28S ribosomal protein S5, mitochondrial OS=Homo sapiens OX=9606 GN=MRPS5 PE=1 SV=2;sp|P82675-2|RT05_HUMAN Isoform 2 of 28S ribosomal protein S5, mitochondrial OS=Homo sapiens OX=9606 GN=MRPS5	48.006	2	4	9.8	430	0	6.7742	9	1	P82675	28S ribosomal protein S5, mitochondrial	MRPS5	Discard	0	0	0	0	0	0	0	0	22.1535	21.7168	22.5469	23.567	20.783	22.8956	22.3334	21.8632
sp|P82909|RT36_HUMAN 28S ribosomal protein S36, mitochondrial OS=Homo sapiens OX=9606 GN=MRPS36 PE=1 SV=2	11.466	1	5	52.4	103	0	22.738	17	1	P82909	Alpha-ketoglutarate dehydrogenase component 4	MRPS36	Discard	0	0	0	0	0	0	0	0	21.685	23.7195	22.759	22.3415	22.1258	22.7599	22.7435	22.4224
sp|P82921|RT21_HUMAN 28S ribosomal protein S21, mitochondrial OS=Homo sapiens OX=9606 GN=MRPS21 PE=1 SV=3	10.688	1	1	13.8	87	0.0071713	2.6971	1	1	P82921	28S ribosomal protein S21, mitochondrial	MRPS21	Discard	0	0	0	0	0	0	0	0	22.6382	23.6096	24.4071	23.2047	21.6522	21.5987	22.9301	24.4449
sp|P84103-2|SRSF3_HUMAN Isoform 2 of Serine/arginine-rich splicing factor 3 OS=Homo sapiens OX=9606 GN=SRSF3;sp|P84103|SRSF3_HUMAN Serine/arginine-rich splicing factor 3 OS=Homo sapiens OX=9606 GN=SRSF3 PE=1 SV=1	14.203	2	2	13.7	124	0	4.7784	14	0	P84103-2	Isoform 2 of Serine/arginine-rich splicing factor 3	SRSF3	Discard	0	0	23800000	0	0	0	25484000	72732000	22.5371	21.8669	24.5045	22.5578	22.4876	22.6609	24.6031	26.1161
sp|Q00005-6|2ABB_HUMAN Isoform 6 of Serine/threonine-protein phosphatase 2A 55 kDa regulatory subunit B beta isoform OS=Homo sapiens OX=9606 GN=PPP2R2B;sp|Q00005|2ABB_HUMAN Serine/threonine-protein phosphatase 2A 55 kDa regulatory subunit B beta isoform OS	50.37	10	1	3.2	432	0.0049628	3.0257	2	0	Q00005-6	Isoform 6 of Serine/threonine-protein phosphatase 2A 55 kDa regulatory subunit B beta isoform	PPP2R2B	Discard	0	0	0	0	0	0	0	0	21.4256	21.4198	22.3108	21.9088	22.0545	23.0489	21.8688	20.9214
sp|Q01105-3|SET_HUMAN Isoform 3 of Protein SET OS=Homo sapiens OX=9606 GN=SET;sp|Q01105-4|SET_HUMAN Isoform 4 of Protein SET OS=Homo sapiens OX=9606 GN=SET;sp|Q01105-2|SET_HUMAN Isoform 2 of Protein SET OS=Homo sapiens OX=9606 GN=SET;sp|Q01105|SET_HUMAN Pr	30.992	5	1	3.8	265	0.0096582	2.2381	6	1	Q01105-3	Isoform 3 of Protein SET	SET	Discard	0	0	0	0	0	0	0	0	22.0263	23.3298	21.9773	21.7058	21.8883	22.591	22.6055	21.4962
sp|Q01469|FABP5_HUMAN Fatty acid-binding protein 5 OS=Homo sapiens OX=9606 GN=FABP5 PE=1 SV=3	15.164	1	3	20	135	0	4.2946	1	0	Q01469	Fatty acid-binding protein 5	FABP5	Discard	0	0	0	0	0	0	0	0	21.0206	23.0534	20.2924	21.2771	21.2847	21.4853	22.6955	23.3993
sp|Q01780-2|EXOSX_HUMAN Isoform 2 of Exosome component 10 OS=Homo sapiens OX=9606 GN=EXOSC10;sp|Q01780|EXOSX_HUMAN Exosome component 10 OS=Homo sapiens OX=9606 GN=EXOSC10 PE=1 SV=2	98.088	2	3	3.5	860	0	4.6773	0	0	Q01780-2	Isoform 2 of Exosome component 10	EXOSC10	Discard	0	0	9501300	0	0	0	0	0	23.857	22.9233	23.1797	22.0795	21.3817	21.9516	21.039	21.8166
sp|Q02241-2|KIF23_HUMAN Isoform 2 of Kinesin-like protein KIF23 OS=Homo sapiens OX=9606 GN=KIF23;sp|Q02241|KIF23_HUMAN Kinesin-like protein KIF23 OS=Homo sapiens OX=9606 GN=KIF23 PE=1 SV=3	98.104	2	1	2.1	856	0.0097451	2.3244	5	0	Q02241-2	Isoform 2 of Kinesin-like protein KIF23	KIF23	Discard	0	0	0	0	0	0	0	0	22.0099	22.0836	22.1714	22.7968	21.9442	22.3628	23.2786	22.9047
sp|Q02750|MP2K1_HUMAN Dual specificity mitogen-activated protein kinase kinase 1 OS=Homo sapiens OX=9606 GN=MAP2K1 PE=1 SV=2;sp|Q02750-2|MP2K1_HUMAN Isoform 2 of Dual specificity mitogen-activated protein kinase kinase 1 OS=Homo sapiens OX=9606 GN=MAP2K1	43.439	3	3	10.7	393	0	11.695	6	0	Q02750	Dual specificity mitogen-activated protein kinase kinase 1	MAP2K1	Discard	0	11384000	14762000	0	15225000	0	0	0	22.2354	23.4405	23.8154	23.0227	23.8599	22.9388	22.1172	23.1676
sp|Q02880-2|TOP2B_HUMAN Isoform Beta-1 of DNA topoisomerase 2-beta OS=Homo sapiens OX=9606 GN=TOP2B;sp|Q02880|TOP2B_HUMAN DNA topoisomerase 2-beta OS=Homo sapiens OX=9606 GN=TOP2B PE=1 SV=3	182.66	2	5	3.1	1621	0	8.1797	4	0	Q02880-2	Isoform Beta-1 of DNA topoisomerase 2-beta	TOP2B	Discard	0	0	0	0	0	0	0	0	23.022	22.4583	21.9715	22.4332	23.8767	23.023	21.4342	22.2273
sp|Q02952-3|AKA12_HUMAN Isoform 3 of A-kinase anchor protein 12 OS=Homo sapiens OX=9606 GN=AKAP12;sp|Q02952-2|AKA12_HUMAN Isoform 2 of A-kinase anchor protein 12 OS=Homo sapiens OX=9606 GN=AKAP12;sp|Q02952|AKA12_HUMAN A-kinase anchor protein 12 OS=Homo sap	180.99	3	2	1.9	1677	0	5.8945	3	0	Q02952-3	Isoform 3 of A-kinase anchor protein 12	AKAP12	Discard	0	0	0	0	0	0	0	0	23.5258	21.8003	21.2656	22.5384	21.7243	21.9466	23.1632	21.9576
sp|Q03135-2|CAV1_HUMAN Isoform 2 of Caveolin-1 OS=Homo sapiens OX=9606 GN=CAV1;sp|Q03135|CAV1_HUMAN Caveolin-1 OS=Homo sapiens OX=9606 GN=CAV1 PE=1 SV=4	17.023	2	2	19.7	147	0	7.4483	4	0	Q03135-2	Isoform 2 of Caveolin-1	CAV1	Discard	0	0	0	0	0	0	0	0	23.383	21.6674	22.6739	21.8767	21.2775	21.9744	22.2746	22.8133
sp|Q03701|CEBPZ_HUMAN CCAAT/enhancer-binding protein zeta OS=Homo sapiens OX=9606 GN=CEBPZ PE=1 SV=3	120.97	1	5	7.5	1054	0	7.7726	4	0	Q03701	CCAAT/enhancer-binding protein zeta	CEBPZ	Discard	0	0	0	23787000	0	0	0	0	21.3268	22.2576	22.5154	24.5037	21.7699	22.5393	23.5096	23.3377
sp|Q05639|EF1A2_HUMAN Elongation factor 1-alpha 2 OS=Homo sapiens OX=9606 GN=EEF1A2 PE=1 SV=1	50.47	1	2	11.2	463	0	13.777	3	0	Q05639	Elongation factor 1-alpha 2	EEF1A2	Discard	0	0	0	11173000	0	0	0	0	21.6091	21.3419	21.2392	23.4135	21.6817	22.4825	21.2743	24.4929
sp|Q05655|KPCD_HUMAN Protein kinase C delta type OS=Homo sapiens OX=9606 GN=PRKCD PE=1 SV=2;sp|Q05655-2|KPCD_HUMAN Isoform 2 of Protein kinase C delta type OS=Homo sapiens OX=9606 GN=PRKCD	77.504	2	1	3.1	676	0	3.7933	1	0	Q05655	Protein kinase C delta type	PRKCD	Discard	0	0	0	0	0	0	0	0	22.4707	22.4246	22.0294	23.5096	22.2676	21.826	21.048	22.4913
sp|Q06124-3|PTN11_HUMAN Isoform 3 of Tyrosine-protein phosphatase non-receptor type 11 OS=Homo sapiens OX=9606 GN=PTPN11;sp|Q06124|PTN11_HUMAN Tyrosine-protein phosphatase non-receptor type 11 OS=Homo sapiens OX=9606 GN=PTPN11 PE=1 SV=3;sp|Q06124-1|PTN11_H	52.827	3	3	7.4	460	0	3.7017	2	0	Q06124-3	Isoform 3 of Tyrosine-protein phosphatase non-receptor type 11	PTPN11	Discard	0	0	0	0	0	0	0	0	22.1974	21.6827	22.0243	22.077	21.6043	21.3343	23.2045	22.1251
sp|Q08170|SRSF4_HUMAN Serine/arginine-rich splicing factor 4 OS=Homo sapiens OX=9606 GN=SRSF4 PE=1 SV=2;sp|Q13243-3|SRSF5_HUMAN Isoform SRP40-4 of Serine/arginine-rich splicing factor 5 OS=Homo sapiens OX=9606 GN=SRSF5;sp|Q13243|SRSF5_HUMAN Serine/arginine	56.678	5	2	5.1	494	0	3.6516	14	0	Q08170	Serine/arginine-rich splicing factor 4	SRSF4	Discard	22922000	0	0	0	0	0	0	0	24.4502	22.8914	22.5742	22.2236	22.9727	21.7605	23.1809	22.1551
sp|Q08378|GOGA3_HUMAN Golgin subfamily A member 3 OS=Homo sapiens OX=9606 GN=GOLGA3 PE=1 SV=2;sp|Q08378-2|GOGA3_HUMAN Isoform 2 of Golgin subfamily A member 3 OS=Homo sapiens OX=9606 GN=GOLGA3;sp|Q08378-4|GOGA3_HUMAN Isoform 3 of Golgin subfamily A member	167.35	3	4	3.2	1498	0	6.9729	6	0	Q08378	Golgin subfamily A member 3	GOLGA3	Discard	23305000	0	20877000	0	0	0	0	0	24.4741	23.4725	24.3154	21.6245	21.7993	21.3865	21.5877	22.9063
sp|Q08554-2|DSC1_HUMAN Isoform 1B of Desmocollin-1 OS=Homo sapiens OX=9606 GN=DSC1;sp|Q08554|DSC1_HUMAN Desmocollin-1 OS=Homo sapiens OX=9606 GN=DSC1 PE=1 SV=2	93.834	2	1	1.8	840	0	4.072	1	0	Q08554-2	Isoform 1B of Desmocollin-1	DSC1	Discard	0	0	0	0	0	0	0	0	23.0293	22.6051	21.406	22.1231	22.5812	22.8677	23.3042	22.8615
sp|Q10567-4|AP1B1_HUMAN Isoform 4 of AP-1 complex subunit beta-1 OS=Homo sapiens OX=9606 GN=AP1B1;sp|Q10567-3|AP1B1_HUMAN Isoform C of AP-1 complex subunit beta-1 OS=Homo sapiens OX=9606 GN=AP1B1;sp|Q10567-2|AP1B1_HUMAN Isoform B of AP-1 complex subunit be	101.35	7	4	5.7	919	0	6.7302	3	0	Q10567-4	Isoform 4 of AP-1 complex subunit beta-1	AP1B1	Discard	16585000	0	0	31272000	14880000	0	0	0	23.9834	20.971	21.6305	24.8984	23.8269	21.7755	22.691	21.6215
sp|Q10713|MPPA_HUMAN Mitochondrial-processing peptidase subunit alpha OS=Homo sapiens OX=9606 GN=PMPCA PE=1 SV=2;sp|Q10713-2|MPPA_HUMAN Isoform 2 of Mitochondrial-processing peptidase subunit alpha OS=Homo sapiens OX=9606 GN=PMPCA	58.252	2	4	10.5	525	0	16.775	6	1	Q10713	Mitochondrial-processing peptidase subunit alpha	PMPCA	Discard	0	0	0	0	0	0	0	0	21.6396	23.1466	20.652	22.2232	21.2347	22.5854	22.5124	22.6106
sp|Q12873-3|CHD3_HUMAN Isoform 3 of Chromodomain-helicase-DNA-binding protein 3 OS=Homo sapiens OX=9606 GN=CHD3;sp|Q12873|CHD3_HUMAN Chromodomain-helicase-DNA-binding protein 3 OS=Homo sapiens OX=9606 GN=CHD3 PE=1 SV=3;sp|Q12873-2|CHD3_HUMAN Isoform 2 of C	233.03	3	2	1.1	2059	0.0076746	2.4822	3	1	Q12873-3	Isoform 3 of Chromodomain-helicase-DNA-binding protein 3	CHD3	Discard	0	0	5311400	0	0	0	0	0	22.2271	22.8421	22.3407	20.6666	21.7201	21.6997	21.369	22.6967
sp|Q12905|ILF2_HUMAN Interleukin enhancer-binding factor 2 OS=Homo sapiens OX=9606 GN=ILF2 PE=1 SV=2	43.062	1	4	14.9	390	0	8.798	10	0	Q12905	Interleukin enhancer-binding factor 2	ILF2	Discard	0	20420000	0	0	0	21828000	0	0	22.7846	24.2835	21.0567	21.5225	21.6822	24.3797	21.599	22.0316
sp|Q13011|ECH1_HUMAN Delta(3,5)-Delta(2,4)-dienoyl-CoA isomerase, mitochondrial OS=Homo sapiens OX=9606 GN=ECH1 PE=1 SV=2	35.816	1	2	10.1	328	0	3.8169	2	1	Q13011	Delta(3,5)-Delta(2,4)-dienoyl-CoA isomerase, mitochondrial	ECH1	Discard	0	0	0	0	0	0	0	0	21.7236	22.7262	22.4309	23.4221	22.6361	21.3898	22.434	22.458
sp|Q13057|COASY_HUMAN Bifunctional coenzyme A synthase OS=Homo sapiens OX=9606 GN=COASY PE=1 SV=4;sp|Q13057-2|COASY_HUMAN Isoform 2 of Bifunctional coenzyme A synthase OS=Homo sapiens OX=9606 GN=COASY	62.328	2	2	4.1	564	0.0016821	3.2926	10	1	Q13057	Bifunctional coenzyme A synthase	COASY	Discard	0	0	0	0	0	0	0	0	23.5468	22.208	23.0782	22.3263	21.4226	22.5871	22.0646	22.89
sp|Q13162|PRDX4_HUMAN Peroxiredoxin-4 OS=Homo sapiens OX=9606 GN=PRDX4 PE=1 SV=1	30.54	1	2	11.4	271	0.00777	2.5682	0	1	Q13162	Peroxiredoxin-4	PRDX4	Discard	0	0	0	0	0	0	0	0	22.2433	22.6404	22.6259	21.8193	22.3289	21.8384	22.5308	21.2815
sp|Q13206|DDX10_HUMAN Probable ATP-dependent RNA helicase DDX10 OS=Homo sapiens OX=9606 GN=DDX10 PE=1 SV=2	100.89	1	3	4.1	875	0	5.2124	4	0	Q13206	Probable ATP-dependent RNA helicase DDX10	DDX10	Discard	0	0	0	0	0	0	0	0	23.228	22.1029	23.8287	21.2355	21.1695	23.1999	21.0402	21.2232
sp|Q13228-2|SBP1_HUMAN Isoform 2 of Methanethiol oxidase OS=Homo sapiens OX=9606 GN=SELENBP1;sp|Q13228|SBP1_HUMAN Methanethiol oxidase OS=Homo sapiens OX=9606 GN=SELENBP1 PE=1 SV=2;sp|Q13228-4|SBP1_HUMAN Isoform 4 of Methanethiol oxidase OS=Homo sapiens OX	45.348	3	1	2.5	408	0	3.7481	3	0	Q13228-2	Isoform 2 of Methanethiol oxidase	SELENBP1	Discard	0	0	0	0	0	0	0	43838000	21.6488	23.1591	22.8987	21.5001	22.5752	22.5243	21.0354	25.3857
sp|Q13257|MD2L1_HUMAN Mitotic spindle assembly checkpoint protein MAD2A OS=Homo sapiens OX=9606 GN=MAD2L1 PE=1 SV=1;sp|Q13257-2|MD2L1_HUMAN Isoform 2 of Mitotic spindle assembly checkpoint protein MAD2A OS=Homo sapiens OX=9606 GN=MAD2L1	23.51	2	2	9.3	205	0	4.1152	13	0	Q13257	Mitotic spindle assembly checkpoint protein MAD2A	MAD2L1	Discard	0	16198000	16395000	0	17167000	0	0	0	21.6269	23.9493	23.9668	21.622	24.0331	23.3601	22.7632	22.4101
sp|Q13330-2|MTA1_HUMAN Isoform Short of Metastasis-associated protein MTA1 OS=Homo sapiens OX=9606 GN=MTA1;sp|Q13330-3|MTA1_HUMAN Isoform 3 of Metastasis-associated protein MTA1 OS=Homo sapiens OX=9606 GN=MTA1;sp|Q13330|MTA1_HUMAN Metastasis-associated pro	49.017	5	3	4.9	430	0	4.8298	6	0	Q13330-2	Isoform Short of Metastasis-associated protein MTA1	MTA1	Discard	0	0	17779000	0	0	0	0	0	22.2225	21.7425	24.0837	21.4071	23.0638	22.9845	22.5778	21.3037
sp|Q13416|ORC2_HUMAN Origin recognition complex subunit 2 OS=Homo sapiens OX=9606 GN=ORC2 PE=1 SV=2	65.971	1	2	5.2	577	0	9.1187	16	0	Q13416	Origin recognition complex subunit 2	ORC2	Discard	0	0	0	3243100	0	0	0	0	22.4124	22.6742	22.9761	21.6289	21.8342	22.4677	21.4319	21.962
sp|Q13435|SF3B2_HUMAN Splicing factor 3B subunit 2 OS=Homo sapiens OX=9606 GN=SF3B2 PE=1 SV=2	100.23	1	2	5.4	895	0	4.3811	13	0	Q13435	Splicing factor 3B subunit 2	SF3B2	Discard	0	0	0	0	0	0	0	17742000	23.4982	22.5392	21.327	20.9241	21.8987	22.2278	21.954	24.0807
sp|Q13442|HAP28_HUMAN 28 kDa heat- and acid-stable phosphoprotein OS=Homo sapiens OX=9606 GN=PDAP1 PE=1 SV=1	20.63	1	5	24.3	181	0	13.056	8	0	Q13442	28 kDa heat- and acid-stable phosphoprotein	PDAP1	Discard	18084000	0	0	0	6832100	0	0	0	24.1082	22.4691	22.6442	22.2174	22.7039	20.4157	21.7868	21.8
sp|Q13509|TBB3_HUMAN Tubulin beta-3 chain OS=Homo sapiens OX=9606 GN=TUBB3 PE=1 SV=2;sp|Q13509-2|TBB3_HUMAN Isoform 2 of Tubulin beta-3 chain OS=Homo sapiens OX=9606 GN=TUBB3	50.432	2	2	0	450	0	9.49	15	0	Q13509	Tubulin beta-3 chain	TUBB3	Discard	0	0	0	0	0	0	0	0	21.7698	22.803	21.1287	23.4826	22.041	22.1784	22.022	23.1993
sp|Q13523|PRP4B_HUMAN Serine/threonine-protein kinase PRP4 homolog OS=Homo sapiens OX=9606 GN=PRPF4B PE=1 SV=3	116.99	1	2	2.4	1007	0	11.155	3	0	Q13523	Serine/threonine-protein kinase PRP4 homolog	PRPF4B	Discard	0	0	0	0	7957600	0	0	0	21.8237	21.4659	21.8811	20.7089	22.9239	22.6743	21.4598	22.3037
sp|Q13564-3|ULA1_HUMAN Isoform 3 of NEDD8-activating enzyme E1 regulatory subunit OS=Homo sapiens OX=9606 GN=NAE1;sp|Q13564-2|ULA1_HUMAN Isoform 2 of NEDD8-activating enzyme E1 regulatory subunit OS=Homo sapiens OX=9606 GN=NAE1;sp|Q13564|ULA1_HUMAN NEDD8-a	50.624	4	2	5.8	445	0	4.4663	0	0	Q13564-3	Isoform 3 of NEDD8-activating enzyme E1 regulatory subunit	NAE1	Discard	0	0	0	0	0	0	0	0	23.283	21.0601	21.7297	21.9808	22.1718	22.4369	23.0578	21.2926
sp|Q13620-3|CUL4B_HUMAN Isoform 3 of Cullin-4B OS=Homo sapiens OX=9606 GN=CUL4B;sp|Q13620-1|CUL4B_HUMAN Isoform 2 of Cullin-4B OS=Homo sapiens OX=9606 GN=CUL4B;sp|Q13620|CUL4B_HUMAN Cullin-4B OS=Homo sapiens OX=9606 GN=CUL4B PE=1 SV=4	84.016	3	3	5.3	717	0	6.6884	5	0	Q13620-3	Isoform 3 of Cullin-4B	CUL4B	Discard	0	0	0	0	0	0	0	0	21.726	23.7646	21.668	22.6918	21.7239	22.9284	23.2013	22.9757
sp|Q13823|NOG2_HUMAN Nucleolar GTP-binding protein 2 OS=Homo sapiens OX=9606 GN=GNL2 PE=1 SV=1	83.654	1	4	5.5	731	0	7.6308	8	0	Q13823	Nucleolar GTP-binding protein 2	GNL2	Discard	0	0	0	0	0	0	0	0	21.0802	21.8226	22.4738	22.0427	21.9279	21.6865	22.3161	21.9177
sp|Q13835-2|PKP1_HUMAN Isoform 1 of Plakophilin-1 OS=Homo sapiens OX=9606 GN=PKP1;sp|Q13835|PKP1_HUMAN Plakophilin-1 OS=Homo sapiens OX=9606 GN=PKP1 PE=1 SV=2	80.496	2	1	2.1	726	0	11.18	1	0	Q13835-2	Isoform 1 of Plakophilin-1	PKP1	Discard	0	0	0	0	0	0	0	0	22.8353	23.0518	22.7825	23.0223	21.5857	21.028	22.5462	23.3627
sp|Q13895|BYST_HUMAN Bystin OS=Homo sapiens OX=9606 GN=BYSL PE=1 SV=3	49.601	1	2	3.9	437	0	4.5434	2	0	Q13895	Bystin	BYSL	Discard	0	0	0	0	0	0	0	0	23.3343	20.4884	22.4746	22.5295	22.5907	22.6828	21.9186	22.3079
sp|Q14008-2|CKAP5_HUMAN Isoform 2 of Cytoskeleton-associated protein 5 OS=Homo sapiens OX=9606 GN=CKAP5;sp|Q14008|CKAP5_HUMAN Cytoskeleton-associated protein 5 OS=Homo sapiens OX=9606 GN=CKAP5 PE=1 SV=3;sp|Q14008-3|CKAP5_HUMAN Isoform 3 of Cytoskeleton-ass	218.52	3	8	5.3	1972	0	11.799	2	0	Q14008-2	Isoform 2 of Cytoskeleton-associated protein 5	CKAP5	Discard	0	0	0	0	0	0	0	0	21.8709	22.1507	22.7627	21.9365	21.5056	22.995	22.6187	22.3258
sp|Q14137-2|BOP1_HUMAN Isoform 2 of Ribosome biogenesis protein BOP1 OS=Homo sapiens OX=9606 GN=BOP1;sp|Q14137|BOP1_HUMAN Ribosome biogenesis protein BOP1 OS=Homo sapiens OX=9606 GN=BOP1 PE=1 SV=2	71.929	2	1	4.1	634	0	5.5518	1	0	Q14137-2	Isoform 2 of Ribosome biogenesis protein BOP1	BOP1	Discard	0	0	0	0	0	0	0	0	21.2987	23.016	22.3825	21.6694	23.2498	21.5447	22.156	20.6822
sp|Q14157-4|UBP2L_HUMAN Isoform 4 of Ubiquitin-associated protein 2-like OS=Homo sapiens OX=9606 GN=UBAP2L;sp|Q14157-1|UBP2L_HUMAN Isoform 2 of Ubiquitin-associated protein 2-like OS=Homo sapiens OX=9606 GN=UBAP2L;sp|Q14157-3|UBP2L_HUMAN Isoform 3 of Ubiqu	103.17	5	2	2.4	976	0.0016892	3.3429	9	0	Q14157-4	Isoform 4 of Ubiquitin-associated protein 2-like	UBAP2L	Discard	0	0	0	0	0	0	0	0	22.6477	23.3938	21.6132	22.0036	20.8535	22.9736	21.716	23.1401
sp|Q14192|FHL2_HUMAN Four and a half LIM domains protein 2 OS=Homo sapiens OX=9606 GN=FHL2 PE=1 SV=3	32.193	1	2	7.5	279	0.0049587	3.025	1	0	Q14192	Four and a half LIM domains protein 2	FHL2	Discard	0	0	0	0	0	0	0	0	22.3452	21.701	23.3116	21.6507	21.4943	23.113	22.366	22.6845
sp|Q14203-5|DCTN1_HUMAN Isoform 5 of Dynactin subunit 1 OS=Homo sapiens OX=9606 GN=DCTN1;sp|Q14203-2|DCTN1_HUMAN Isoform p135 of Dynactin subunit 1 OS=Homo sapiens OX=9606 GN=DCTN1;sp|Q14203-3|DCTN1_HUMAN Isoform 3 of Dynactin subunit 1 OS=Homo sapiens OX=	126.73	6	1	0.9	1139	0.0063949	2.7173	1	0	Q14203-5	Isoform 5 of Dynactin subunit 1	DCTN1	Discard	0	0	0	0	0	0	0	0	21.0638	22.7832	22.6028	20.5692	22.0033	22.5698	22.4383	20.7165
sp|Q14232|EI2BA_HUMAN Translation initiation factor eIF-2B subunit alpha OS=Homo sapiens OX=9606 GN=EIF2B1 PE=1 SV=1;sp|Q14232-2|EI2BA_HUMAN Isoform 2 of Translation initiation factor eIF-2B subunit alpha OS=Homo sapiens OX=9606 GN=EIF2B1	33.712	2	4	17	305	0	4.3509	3	0	Q14232	Translation initiation factor eIF-2B subunit alpha	EIF2B1	Discard	0	0	0	31515000	0	0	0	0	21.5421	21.7022	21.2874	24.9095	20.786	23.0831	20.4738	22.9972
sp|Q14571|ITPR2_HUMAN Inositol 1,4,5-trisphosphate receptor type 2 OS=Homo sapiens OX=9606 GN=ITPR2 PE=1 SV=2;sp|Q14573|ITPR3_HUMAN Inositol 1,4,5-trisphosphate receptor type 3 OS=Homo sapiens OX=9606 GN=ITPR3 PE=1 SV=2;sp|Q14643-4|ITPR1_HUMAN Isoform 4 of	308.06	10	2	0.8	2701	0.0083969	2.4335	0	0	Q14571	Inositol 1,4,5-trisphosphate receptor type 2	ITPR2	Discard	0	0	0	0	0	0	0	0	21.9894	21.2048	21.5984	22.317	22.0526	22.0937	21.067	20.654
sp|Q14676-4|MDC1_HUMAN Isoform 4 of Mediator of DNA damage checkpoint protein 1 OS=Homo sapiens OX=9606 GN=MDC1;sp|Q14676-3|MDC1_HUMAN Isoform 3 of Mediator of DNA damage checkpoint protein 1 OS=Homo sapiens OX=9606 GN=MDC1;sp|Q14676-2|MDC1_HUMAN Isoform 2	116.63	4	7	8.6	1066	0	16.894	17	1	Q14676-4	Isoform 4 of Mediator of DNA damage checkpoint protein 1	MDC1	Discard	20928000	0	11902000	0	0	0	0	0	24.3189	22.8892	23.5047	22.9031	21.6088	23.4325	22.343	21.0349
sp|Q14677|EPN4_HUMAN Clathrin interactor 1 OS=Homo sapiens OX=9606 GN=CLINT1 PE=1 SV=1;sp|Q14677-2|EPN4_HUMAN Isoform 2 of Clathrin interactor 1 OS=Homo sapiens OX=9606 GN=CLINT1;sp|Q14677-3|EPN4_HUMAN Isoform 3 of Clathrin interactor 1 OS=Homo sapiens OX=	68.259	3	2	4.3	625	0	9.1632	4	0	Q14677	Clathrin interactor 1	CLINT1	Discard	0	0	0	0	0	0	0	0	22.6633	22.1872	22.8981	23.7819	21.3832	20.8955	22.6075	22.0146
sp|Q14684-2|RRP1B_HUMAN Isoform 2 of Ribosomal RNA processing protein 1 homolog B OS=Homo sapiens OX=9606 GN=RRP1B;sp|Q14684|RRP1B_HUMAN Ribosomal RNA processing protein 1 homolog B OS=Homo sapiens OX=9606 GN=RRP1B PE=1 SV=3	82.175	2	2	3.4	740	0	7.2519	3	0	Q14684-2	Isoform 2 of Ribosomal RNA processing protein 1 homolog B	RRP1B	Discard	0	0	0	15718000	0	0	0	0	23.6293	22.7739	22.3221	23.9059	21.6156	23.4811	22.2394	23.0115
sp|Q14728|MFS10_HUMAN Major facilitator superfamily domain-containing protein 10 OS=Homo sapiens OX=9606 GN=MFSD10 PE=1 SV=1	48.339	1	1	2.9	455	0.0049505	3.018	2	0	Q14728	Major facilitator superfamily domain-containing protein 10	MFSD10	Discard	0	0	0	0	0	0	0	0	21.3165	21.2374	21.157	23.5729	21.3076	22.3122	21.7406	22.7399
sp|Q15005|SPCS2_HUMAN Signal peptidase complex subunit 2 OS=Homo sapiens OX=9606 GN=SPCS2 PE=1 SV=3	25.003	1	1	9.7	226	0	14.825	2	0	Q15005	Signal peptidase complex subunit 2	SPCS2	Discard	0	0	0	0	0	0	0	1072400	22.4324	22.0195	22.0065	22.2282	19.2282	22.0772	22.9634	20.0324
sp|Q15020|SART3_HUMAN Squamous cell carcinoma antigen recognized by T-cells 3 OS=Homo sapiens OX=9606 GN=SART3 PE=1 SV=1;sp|Q15020-4|SART3_HUMAN Isoform 4 of Squamous cell carcinoma antigen recognized by T-cells 3 OS=Homo sapiens OX=9606 GN=SART3;sp|Q15020	109.93	3	2	2.3	963	0.009716	2.2973	2	0	Q15020	Squamous cell carcinoma antigen recognized by T-cells 3	SART3	Discard	0	0	0	0	0	0	0	0	21.9471	22.1627	22.0327	22.5803	24.442	21.564	21.96	21.6988
sp|Q15021|CND1_HUMAN Condensin complex subunit 1 OS=Homo sapiens OX=9606 GN=NCAPD2 PE=1 SV=3	157.18	1	5	4.3	1401	0	11.206	7	0	Q15021	Condensin complex subunit 1	NCAPD2	Discard	0	10765000	14033000	0	0	0	12683000	0	24.0488	23.3598	23.7423	22.3682	22.0786	22.8146	23.5964	22.8952
sp|Q15042-4|RB3GP_HUMAN Isoform 3 of Rab3 GTPase-activating protein catalytic subunit OS=Homo sapiens OX=9606 GN=RAB3GAP1;sp|Q15042|RB3GP_HUMAN Rab3 GTPase-activating protein catalytic subunit OS=Homo sapiens OX=9606 GN=RAB3GAP1 PE=1 SV=3;sp|Q15042-3|RB3GP	105.29	3	1	1.9	935	0.0070978	2.6497	6	0	Q15042-4	Isoform 3 of Rab3 GTPase-activating protein catalytic subunit	RAB3GAP1	Discard	0	0	0	0	0	0	0	0	23.1723	23.5956	22.8611	21.1649	21.2828	21.7931	22.992	23.0984
sp|Q15046|SYK_HUMAN Lysine--tRNA ligase OS=Homo sapiens OX=9606 GN=KARS1 PE=1 SV=3;sp|Q15046-2|SYK_HUMAN Isoform Mitochondrial of Lysine--tRNA ligase OS=Homo sapiens OX=9606 GN=KARS1	68.047	2	2	5.5	597	0	5.1495	1	1	Q15046	Lysine--tRNA ligase	KARS1	Discard	0	0	0	0	0	0	0	0	23.5494	23.8789	22.6168	22.9865	22.3909	22.2097	20.8601	24.2204
sp|Q15084-3|PDIA6_HUMAN Isoform 3 of Protein disulfide-isomerase A6 OS=Homo sapiens OX=9606 GN=PDIA6;sp|Q15084|PDIA6_HUMAN Protein disulfide-isomerase A6 OS=Homo sapiens OX=9606 GN=PDIA6 PE=1 SV=1;sp|Q15084-4|PDIA6_HUMAN Isoform 4 of Protein disulfide-isom	47.837	5	3	11.2	437	0	12.878	5	0	Q15084-3	Isoform 3 of Protein disulfide-isomerase A6	PDIA6	Discard	10390000	0	14862000	0	0	0	0	0	23.3087	22.453	23.8251	22.752	22.0508	21.2381	22.4846	22.4098
sp|Q15118|PDK1_HUMAN [Pyruvate dehydrogenase (acetyl-transferring)] kinase isozyme 1, mitochondrial OS=Homo sapiens OX=9606 GN=PDK1 PE=1 SV=1;sp|Q15118-2|PDK1_HUMAN Isoform 2 of [Pyruvate dehydrogenase (acetyl-transferring)] kinase isozyme 1, mitochondrial	49.244	2	1	2.5	436	0.0090498	2.3556	1	1	Q15118	[Pyruvate dehydrogenase (acetyl-transferring)] kinase isozyme 1, mitochondrial	PDK1	Discard	0	0	0	0	0	0	0	0	22.3267	23.1642	21.3715	21.9718	21.9038	22.4879	23.3303	23.4663
sp|Q15120|PDK3_HUMAN [Pyruvate dehydrogenase (acetyl-transferring)] kinase isozyme 3, mitochondrial OS=Homo sapiens OX=9606 GN=PDK3 PE=1 SV=1;sp|Q15120-2|PDK3_HUMAN Isoform 2 of [Pyruvate dehydrogenase (acetyl-transferring)] kinase isozyme 3, mitochondrial	46.938	2	2	6.9	406	0	12.719	5	1	Q15120	[Pyruvate dehydrogenase (acetyl-transferring)] kinase isozyme 3, mitochondrial	PDK3	Discard	0	0	0	0	0	0	0	0	21.2991	23.1166	22.6805	20.428	21.2468	22.498	21.0052	23.5344
sp|Q15154-5|PCM1_HUMAN Isoform 5 of Pericentriolar material 1 protein OS=Homo sapiens OX=9606 GN=PCM1;sp|Q15154|PCM1_HUMAN Pericentriolar material 1 protein OS=Homo sapiens OX=9606 GN=PCM1 PE=1 SV=5;sp|Q15154-2|PCM1_HUMAN Isoform 2 of Pericentriolar materi	227.71	4	5	2.6	2016	0	35.05	6	0	Q15154-5	Isoform 5 of Pericentriolar material 1 protein	PCM1	Discard	0	0	0	0	0	0	0	0	23.1334	22.5157	23.0484	22.3178	21.8205	22.5496	22.4646	22.7763
sp|Q15181|IPYR_HUMAN Inorganic pyrophosphatase OS=Homo sapiens OX=9606 GN=PPA1 PE=1 SV=2	32.66	1	2	13.1	289	0	16.401	4	0	Q15181	Inorganic pyrophosphatase	PPA1	Discard	0	0	0	0	0	0	26808000	0	22.1293	22.7733	21.4043	22.8104	22.9277	23.9689	24.6762	22.4308
sp|Q15185-3|TEBP_HUMAN Isoform 3 of Prostaglandin E synthase 3 OS=Homo sapiens OX=9606 GN=PTGES3;sp|Q15185-4|TEBP_HUMAN Isoform 4 of Prostaglandin E synthase 3 OS=Homo sapiens OX=9606 GN=PTGES3;sp|Q15185|TEBP_HUMAN Prostaglandin E synthase 3 OS=Homo sapien	14.958	4	4	24.6	130	0	7.4104	8	0	Q15185-3	Isoform 3 of Prostaglandin E synthase 3	PTGES3	Discard	0	0	33778000	25625000	0	26352000	0	0	23.6423	21.9018	25.0096	24.611	23.8108	24.6514	21.9927	23.8787
sp|Q15286|RAB35_HUMAN Ras-related protein Rab-35 OS=Homo sapiens OX=9606 GN=RAB35 PE=1 SV=1;sp|Q15286-2|RAB35_HUMAN Isoform 2 of Ras-related protein Rab-35 OS=Homo sapiens OX=9606 GN=RAB35	23.025	2	2	11.4	201	0.0076982	2.5113	3	0	Q15286	Ras-related protein Rab-35	RAB35	Discard	0	0	15148000	0	0	0	0	0	22.5622	22.1264	23.8526	23.6347	21.7445	22.6445	21.4134	22.5742
sp|Q15345-3|LRC41_HUMAN Isoform 3 of Leucine-rich repeat-containing protein 41 OS=Homo sapiens OX=9606 GN=LRRC41;sp|Q15345|LRC41_HUMAN Leucine-rich repeat-containing protein 41 OS=Homo sapiens OX=9606 GN=LRRC41 PE=1 SV=3	79.297	2	1	2.5	729	0	3.8703	8	0	Q15345-3	Isoform 3 of Leucine-rich repeat-containing protein 41	LRRC41	Discard	0	0	0	0	0	0	0	0	22.4226	23.2999	20.8054	22.808	23.8997	23.06	22.8463	22.0804
sp|Q15392-2|DHC24_HUMAN Isoform 2 of Delta(24)-sterol reductase OS=Homo sapiens OX=9606 GN=DHCR24;sp|Q15392|DHC24_HUMAN Delta(24)-sterol reductase OS=Homo sapiens OX=9606 GN=DHCR24 PE=1 SV=2	54.75	2	3	7.6	475	0	8.6944	15	0	Q15392-2	Isoform 2 of Delta(24)-sterol reductase	DHCR24	Discard	0	0	0	0	0	0	0	0	22.0026	23.0989	22.1428	22.4371	22.5476	22.2022	21.2956	22.6459
sp|Q15397|PUM3_HUMAN Pumilio homolog 3 OS=Homo sapiens OX=9606 GN=PUM3 PE=1 SV=3	73.584	1	1	3.9	648	0	4.0709	1	0	Q15397	Pumilio homolog 3	PUM3	Discard	0	0	0	0	0	0	0	0	22.2483	22.1253	22.6279	21.9546	21.8058	22.19	21.9747	21.546
sp|Q15417-3|CNN3_HUMAN Isoform 3 of Calponin-3 OS=Homo sapiens OX=9606 GN=CNN3;sp|Q15417|CNN3_HUMAN Calponin-3 OS=Homo sapiens OX=9606 GN=CNN3 PE=1 SV=1;sp|Q15417-2|CNN3_HUMAN Isoform 2 of Calponin-3 OS=Homo sapiens OX=9606 GN=CNN3	31.38	3	2	7.4	283	0	4.091	2	0	Q15417-3	Isoform 3 of Calponin-3	CNN3	Discard	0	0	0	0	0	0	0	0	23.6568	22.3783	23.0678	21.6855	21.9948	21.6721	23.8952	21.421
sp|Q15436|SC23A_HUMAN Protein transport protein Sec23A OS=Homo sapiens OX=9606 GN=SEC23A PE=1 SV=2	86.16	1	1	1.7	765	0.0076864	2.4859	2	0	Q15436	Protein transport protein Sec23A	SEC23A	Discard	0	0	0	0	0	0	0	0	21.5178	21.3495	22.8763	22.1276	23.1191	22.778	22.3236	22.7588
sp|Q15700-5|DLG2_HUMAN Isoform 5 of Disks large homolog 2 OS=Homo sapiens OX=9606 GN=DLG2;sp|Q15700-3|DLG2_HUMAN Isoform 3 of Disks large homolog 2 OS=Homo sapiens OX=9606 GN=DLG2;sp|Q15700|DLG2_HUMAN Disks large homolog 2 OS=Homo sapiens OX=9606 GN=DLG2 P	38.403	5	1	3.3	334	0.0077882	2.5782	1	0	Q15700-5	Isoform 5 of Disks large homolog 2	DLG2	Discard	38604000	0	0	0	0	0	0	0	25.2022	21.7479	20.0105	21.8616	21.8623	22.1368	22.0237	22.678
sp|Q15813|TBCE_HUMAN Tubulin-specific chaperone E OS=Homo sapiens OX=9606 GN=TBCE PE=1 SV=1;sp|Q15813-2|TBCE_HUMAN Isoform 2 of Tubulin-specific chaperone E OS=Homo sapiens OX=9606 GN=TBCE	59.345	2	1	3.2	527	0.0071542	2.6905	4	0	Q15813	Tubulin-specific chaperone E	TBCE	Discard	0	0	0	0	0	0	2688000	0	22.8636	23.1473	23.8274	21.5942	22.5514	22.2395	21.3581	22.2985
sp|Q16186|ADRM1_HUMAN Proteasomal ubiquitin receptor ADRM1 OS=Homo sapiens OX=9606 GN=ADRM1 PE=1 SV=2	42.153	1	3	9.8	407	0	10.492	2	0	Q16186	Proteasomal ubiquitin receptor ADRM1	ADRM1	Discard	0	0	0	0	0	0	16626000	0	23.4228	22.6188	22.0183	21.0857	23.0533	22.3859	23.9869	21.5851
sp|Q16658|FSCN1_HUMAN Fascin OS=Homo sapiens OX=9606 GN=FSCN1 PE=1 SV=3	54.529	1	3	7.1	493	0	7.1908	1	0	Q16658	Fascin	FSCN1	Discard	0	0	26000000	0	0	0	0	0	22.6588	22.3469	24.632	22.8068	21.4631	23.0748	22.3557	21.3327
sp|Q27J81-3|INF2_HUMAN Isoform 3 of Inverted formin-2 OS=Homo sapiens OX=9606 GN=INF2;sp|Q27J81-2|INF2_HUMAN Isoform 2 of Inverted formin-2 OS=Homo sapiens OX=9606 GN=INF2;sp|Q27J81|INF2_HUMAN Inverted formin-2 OS=Homo sapiens OX=9606 GN=INF2 PE=1 SV=2	25.954	3	1	6	234	0.004898	2.9159	1	0	Q27J81-3	Isoform 3 of Inverted formin-2	INF2	Discard	0	0	0	0	0	0	0	0	22.2337	23.6638	23.0821	22.2485	21.5169	22.3432	22.8565	23.1707
sp|Q29RF7-3|PDS5A_HUMAN Isoform 2 of Sister chromatid cohesion protein PDS5 homolog A OS=Homo sapiens OX=9606 GN=PDS5A;sp|Q29RF7|PDS5A_HUMAN Sister chromatid cohesion protein PDS5 homolog A OS=Homo sapiens OX=9606 GN=PDS5A PE=1 SV=1	69	4	3	3.7	600	0	6.7839	1	0	Q29RF7-3	Isoform 2 of Sister chromatid cohesion protein PDS5 homolog A	PDS5A	Discard	0	0	0	0	0	0	0	0	21.8217	21.3479	22.2972	21.7855	21.5659	22.9626	22.4165	21.583
sp|Q2VYF4-3|LETM2_HUMAN Isoform 3 of LETM1 domain-containing protein LETM2, mitochondrial OS=Homo sapiens OX=9606 GN=LETM2;sp|Q2VYF4-2|LETM2_HUMAN Isoform 2 of LETM1 domain-containing protein LETM2, mitochondrial OS=Homo sapiens OX=9606 GN=LETM2;sp|Q2VYF4|	44.906	3	1	4.5	396	0.004894	2.9012	1	1	Q2VYF4-3	Isoform 3 of LETM1 domain-containing protein LETM2, mitochondrial	LETM2	Discard	198100000	0	0	0	0	0	0	0	27.5617	21.9865	23.0131	22.8476	22.9358	22.4654	21.6965	22.3856
sp|Q3B7T1-4|EDRF1_HUMAN Isoform 3 of Erythroid differentiation-related factor 1 OS=Homo sapiens OX=9606 GN=EDRF1;sp|Q3B7T1-3|EDRF1_HUMAN Isoform 2 of Erythroid differentiation-related factor 1 OS=Homo sapiens OX=9606 GN=EDRF1;sp|Q3B7T1-5|EDRF1_HUMAN Isofor	66.004	4	1	1.9	593	0.00958	2.1892	1	0	Q3B7T1-4	Isoform 3 of Erythroid differentiation-related factor 1	EDRF1	Discard	0	0	0	0	0	0	0	0	22	21.7715	21.2366	21.9181	21.8166	22.6401	22.6088	22.3805
sp|Q3SXM5-2|HSDL1_HUMAN Isoform 2 of Inactive hydroxysteroid dehydrogenase-like protein 1 OS=Homo sapiens OX=9606 GN=HSDL1;sp|Q3SXM5|HSDL1_HUMAN Inactive hydroxysteroid dehydrogenase-like protein 1 OS=Homo sapiens OX=9606 GN=HSDL1 PE=1 SV=3	30.86	2	1	4	275	0	8.1529	1	1	Q3SXM5-2	Isoform 2 of Inactive hydroxysteroid dehydrogenase-like protein 1	HSDL1	Discard	0	0	0	0	0	0	0	0	22.8316	22.8907	21.6767	21.7755	22.7992	22.1936	21.5215	23.5832
sp|Q53H12|AGK_HUMAN Acylglycerol kinase, mitochondrial OS=Homo sapiens OX=9606 GN=AGK PE=1 SV=2	47.137	1	1	5.9	422	0	16.64	7	1	Q53H12	Acylglycerol kinase, mitochondrial	AGK	Discard	0	0	0	0	0	0	0	0	21.904	22.289	21.8312	22.7598	21.4021	21.9904	22.8403	22.3573
sp|Q587I9|SFT2C_HUMAN Vesicle transport protein SFT2C OS=Homo sapiens OX=9606 GN=SFT2D3 PE=2 SV=1	21.789	1	2	15.3	215	0	8.6282	2	0	Q587I9	Vesicle transport protein SFT2C	SFT2D3	Discard	0	0	0	0	0	0	0	0	22.947	21.0709	22.9553	21.4343	22.38	22.2717	22.4781	22.3206
sp|Q58FF6|H90B4_HUMAN Putative heat shock protein HSP 90-beta 4 OS=Homo sapiens OX=9606 GN=HSP90AB4P PE=5 SV=1	58.264	1	1	2.2	505	0	5.4449	8	0	Q58FF6	Putative heat shock protein HSP 90-beta 4	HSP90AB4P	Discard	0	0	0	0	0	0	8965800	0	22.4698	22.5455	21.0711	22.571	22.0951	20.6388	23.096	22.4056
sp|Q59GN2|R39L5_HUMAN Putative 60S ribosomal protein L39-like 5 OS=Homo sapiens OX=9606 GN=RPL39P5 PE=5 SV=2;sp|P62891|RL39_HUMAN 60S ribosomal protein L39 OS=Homo sapiens OX=9606 GN=RPL39 PE=1 SV=2	6.3225	2	1	19.6	51	0.0077042	2.5156	5	0	Q59GN2	Putative 60S ribosomal protein L39-like 5	RPL39P5	Discard	0	0	0	0	0	0	0	0	21.3366	23.1229	22.3533	21.2462	21.6433	20.6591	22.9521	21.9824
sp|Q5C9Z4|NOM1_HUMAN Nucleolar MIF4G domain-containing protein 1 OS=Homo sapiens OX=9606 GN=NOM1 PE=1 SV=1	96.256	1	1	1.6	860	0	3.8924	4	0	Q5C9Z4	Nucleolar MIF4G domain-containing protein 1	NOM1	Discard	0	0	0	0	0	0	0	0	22.2613	22.0023	19.9342	22.3903	21.677	22.0223	21.1976	21.9717
sp|Q5H9R7-3|PP6R3_HUMAN Isoform 3 of Serine/threonine-protein phosphatase 6 regulatory subunit 3 OS=Homo sapiens OX=9606 GN=PPP6R3;sp|Q5H9R7-4|PP6R3_HUMAN Isoform 4 of Serine/threonine-protein phosphatase 6 regulatory subunit 3 OS=Homo sapiens OX=9606 GN=P	88.908	6	1	1.8	791	0.00086505	3.5636	5	0	Q5H9R7-3	Isoform 3 of Serine/threonine-protein phosphatase 6 regulatory subunit 3	PPP6R3	Discard	0	0	0	0	0	0	0	0	20.8122	21.4549	22.4835	23.1348	22.1885	21.8191	23.1151	22.8315
sp|Q5JPH6|SYEM_HUMAN Probable glutamate--tRNA ligase, mitochondrial OS=Homo sapiens OX=9606 GN=EARS2 PE=1 SV=2;sp|Q5JPH6-2|SYEM_HUMAN Isoform 2 of Probable glutamate--tRNA ligase, mitochondrial OS=Homo sapiens OX=9606 GN=EARS2	58.688	2	2	4.2	523	0	3.7271	6	1	Q5JPH6	Probable glutamate--tRNA ligase, mitochondrial	EARS2	Discard	0	0	0	0	0	0	0	0	21.9768	23.3818	22.8616	21.7567	22.826	22.7147	22.1603	22.2976
sp|Q5JRX3-2|PREP_HUMAN Isoform 2 of Presequence protease, mitochondrial OS=Homo sapiens OX=9606 GN=PITRM1;sp|Q5JRX3|PREP_HUMAN Presequence protease, mitochondrial OS=Homo sapiens OX=9606 GN=PITRM1 PE=1 SV=3;sp|Q5JRX3-3|PREP_HUMAN Isoform 3 of Presequence p	117.51	3	2	3.4	1038	0.00085911	3.5159	3	1	Q5JRX3-2	Isoform 2 of Presequence protease, mitochondrial	PITRM1	Discard	0	0	0	0	0	0	0	0	22.6595	22.2139	21.2595	20.6962	21.667	21.5617	22.7222	23.0634
sp|Q5SRD1-2|TI23B_HUMAN Isoform 2 of Mitochondrial import inner membrane translocase subunit Tim23B OS=Homo sapiens OX=9606 GN=TIMM23B;sp|Q5SRD1|TI23B_HUMAN Mitochondrial import inner membrane translocase subunit Tim23B OS=Homo sapiens OX=9606 GN=TIMM23B P	14.6	3	1	12.1	140	0	14.42	2	0	Q5SRD1-2	Isoform 2 of Mitochondrial import inner membrane translocase subunit Tim23B	TIMM23B	Discard	0	0	0	0	0	0	0	0	22.5664	23.2987	20.8513	21.6505	21.6531	23.9991	21.6311	23.1703
sp|Q5SSJ5-3|HP1B3_HUMAN Isoform 3 of Heterochromatin protein 1-binding protein 3 OS=Homo sapiens OX=9606 GN=HP1BP3;sp|Q5SSJ5-2|HP1B3_HUMAN Isoform 2 of Heterochromatin protein 1-binding protein 3 OS=Homo sapiens OX=9606 GN=HP1BP3;sp|Q5SSJ5|HP1B3_HUMAN Hete	44.434	3	1	2.7	401	0.0071259	2.6701	7	0	Q5SSJ5-3	Isoform 3 of Heterochromatin protein 1-binding protein 3	HP1BP3	Discard	0	0	0	0	0	0	0	0	22.0583	22.4088	22.3597	21.1934	22.1643	22.3854	22.9997	22.4289
sp|Q5SW79-2|CE170_HUMAN Isoform 2 of Centrosomal protein of 170 kDa OS=Homo sapiens OX=9606 GN=CEP170;sp|Q5SW79-3|CE170_HUMAN Isoform 3 of Centrosomal protein of 170 kDa OS=Homo sapiens OX=9606 GN=CEP170;sp|Q5SW79|CE170_HUMAN Centrosomal protein of 170 kDa	161.41	4	2	1.6	1460	0	4.7191	4	0	Q5SW79-2	Isoform 2 of Centrosomal protein of 170 kDa	CEP170	Discard	0	0	0	0	0	0	0	0	23.5424	22.4801	22.14	22.3835	22.8845	21.9616	20.6783	23.2221
sp|Q5SY16|NOL9_HUMAN Polynucleotide 5-hydroxyl-kinase NOL9 OS=Homo sapiens OX=9606 GN=NOL9 PE=1 SV=1	79.322	1	2	4	702	0.0096368	2.2097	0	0	Q5SY16	Polynucleotide 5'-hydroxyl-kinase NOL9	NOL9	Discard	6539100	0	0	0	0	0	0	0	22.6407	22.3575	21.8593	21.1408	21.3895	22.7931	22.269	23.0669
sp|Q5T1C6|THEM4_HUMAN Acyl-coenzyme A thioesterase THEM4 OS=Homo sapiens OX=9606 GN=THEM4 PE=1 SV=1	27.129	1	6	25	240	0	13.055	29	1	Q5T1C6	Acyl-coenzyme A thioesterase THEM4	THEM4	Discard	0	0	0	0	0	0	0	0	22.7151	23.2953	21.6331	22.5388	22.1037	21.4338	22.5736	23.757
sp|Q5T440|CAF17_HUMAN Putative transferase CAF17, mitochondrial OS=Homo sapiens OX=9606 GN=IBA57 PE=1 SV=1	38.155	1	3	9.8	356	0	6.5801	0	1	Q5T440	Putative transferase CAF17, mitochondrial	IBA57	Discard	0	0	0	0	0	0	0	0	22.8787	22.3279	21.1845	22.7121	22.7178	21.9536	22.884	21.4161
sp|Q5T749|KPRP_HUMAN Keratinocyte proline-rich protein OS=Homo sapiens OX=9606 GN=KPRP PE=1 SV=1	64.135	1	3	7.8	579	0	7.5146	8	0	Q5T749	Keratinocyte proline-rich protein	KPRP	Discard	42127000	0	0	0	64265000	0	0	0	25.3282	23.3429	22.6245	21.9567	25.9375	21.1231	20.9605	22.7707
sp|Q5T750|XP32_HUMAN Skin-specific protein 32 OS=Homo sapiens OX=9606 GN=XP32 PE=1 SV=1	26.238	1	1	3.2	250	0.0083082	2.3784	7	0	Q5T750	Skin-specific protein 32	XP32	Discard	0	0	0	0	0	0	0	0	21.6795	22.4078	21.8756	21.7682	22.4146	22.9339	22.4467	22.8399
sp|Q5T9A4|ATD3B_HUMAN ATPase family AAA domain-containing protein 3B OS=Homo sapiens OX=9606 GN=ATAD3B PE=1 SV=1;sp|Q5T9A4-3|ATD3B_HUMAN Isoform 3 of ATPase family AAA domain-containing protein 3B OS=Homo sapiens OX=9606 GN=ATAD3B	72.572	3	3	3.4	648	0	6.5679	13	1	Q5T9A4	ATPase family AAA domain-containing protein 3B	ATAD3B	Discard	0	0	4268300	0	0	0	0	0	22.3844	21.0472	22.0252	21.2873	22.6613	22.4206	22.224	22.1986
sp|Q5TEU4-2|NDUF5_HUMAN Isoform 2 of Arginine-hydroxylase NDUFAF5, mitochondrial OS=Homo sapiens OX=9606 GN=NDUFAF5;sp|Q5TEU4|NDUF5_HUMAN Arginine-hydroxylase NDUFAF5, mitochondrial OS=Homo sapiens OX=9606 GN=NDUFAF5 PE=1 SV=1	36.076	2	4	12.3	317	0	5.7974	8	1	Q5TEU4-2	Isoform 2 of Arginine-hydroxylase NDUFAF5, mitochondrial	NDUFAF5	Discard	0	0	0	0	0	0	0	0	22.349	23.5525	21.9974	21.433	21.9384	20.5357	21.3433	21.2645
sp|Q5UIP0-2|RIF1_HUMAN Isoform 2 of Telomere-associated protein RIF1 OS=Homo sapiens OX=9606 GN=RIF1;sp|Q5UIP0|RIF1_HUMAN Telomere-associated protein RIF1 OS=Homo sapiens OX=9606 GN=RIF1 PE=1 SV=2	271.69	2	1	0.9	2446	0.0016878	3.3231	4	0	Q5UIP0-2	Isoform 2 of Telomere-associated protein RIF1	RIF1	Discard	0	0	0	0	0	0	0	0	20.7069	22.1087	21.3497	22.8196	21.9031	21.2635	22.6459	22.0577
sp|Q5VTE6-2|ANGE2_HUMAN Isoform 2 of Protein angel homolog 2 OS=Homo sapiens OX=9606 GN=ANGEL2;sp|Q5VTE6|ANGE2_HUMAN Protein angel homolog 2 OS=Homo sapiens OX=9606 GN=ANGEL2 PE=1 SV=1	42.106	2	1	4.8	375	0	6.0994	3	1	Q5VTE6-2	Isoform 2 of Protein angel homolog 2	ANGEL2	Discard	0	0	0	0	0	0	0	0	21.8698	21.9391	20.8232	22.8667	21.3565	20.625	22.0201	22.5033
sp|Q5VTL8|PR38B_HUMAN Pre-mRNA-splicing factor 38B OS=Homo sapiens OX=9606 GN=PRPF38B PE=1 SV=1;sp|Q5VTL8-2|PR38B_HUMAN Isoform 2 of Pre-mRNA-splicing factor 38B OS=Homo sapiens OX=9606 GN=PRPF38B	64.467	2	2	4	546	0.0008547	3.4669	3	0	Q5VTL8	Pre-mRNA-splicing factor 38B	PRPF38B	Discard	0	0	0	0	0	0	0	12378000	20.9961	23.0509	23.3236	22.4777	22.605	23.2605	22.187	23.5613
sp|Q5VWZ2-2|LYPL1_HUMAN Isoform 2 of Lysophospholipase-like protein 1 OS=Homo sapiens OX=9606 GN=LYPLAL1;sp|Q5VWZ2|LYPL1_HUMAN Lysophospholipase-like protein 1 OS=Homo sapiens OX=9606 GN=LYPLAL1 PE=1 SV=3	24.476	2	3	13.1	221	0	6.5748	8	1	Q5VWZ2-2	Isoform 2 of Lysophospholipase-like protein 1	LYPLAL1	Discard	0	0	11152000	0	0	0	0	0	22.1651	22.2096	23.4108	22.0266	22.5221	24.1417	21.9682	23.4149
sp|Q658Y4|F91A1_HUMAN Protein FAM91A1 OS=Homo sapiens OX=9606 GN=FAM91A1 PE=1 SV=3	93.908	1	1	1.8	838	0	5.7086	3	0	Q658Y4	Protein FAM91A1	FAM91A1	Discard	0	0	0	0	0	0	0	0	22.7073	21.3388	21.9537	21.6327	20.88	22.4793	21.8832	21.7522
sp|Q68CQ4|DIEXF_HUMAN Digestive organ expansion factor homolog OS=Homo sapiens OX=9606 GN=DIEXF PE=1 SV=2	87.054	1	2	2.4	756	0	3.7571	7	0	Q68CQ4	U3 small nucleolar RNA-associated protein 25 homolog	UTP25	Discard	0	0	8402800	9071800	0	0	0	0	23.1052	22.8947	23.0024	23.113	23.3093	21.4646	22.4741	23.066
sp|Q68D06-2|SLN13_HUMAN Isoform 2 of Schlafen family member 13 OS=Homo sapiens OX=9606 GN=SLFN13;sp|Q68D06|SLN13_HUMAN Schlafen family member 13 OS=Homo sapiens OX=9606 GN=SLFN13 PE=1 SV=1;sp|Q7Z7L1|SLN11_HUMAN Schlafen family member 11 OS=Homo sapiens OX=	65.949	3	1	1.9	579	0.0033306	3.1544	2	0	Q68D06-2	Isoform 2 of Schlafen family member 13	SLFN13	Discard	0	0	0	0	0	0	0	0	23.1204	21.2535	22.3449	22.6692	22.1276	21.6306	22.5856	22.2992
sp|Q68E01-3|INT3_HUMAN Isoform 3 of Integrator complex subunit 3 OS=Homo sapiens OX=9606 GN=INTS3;sp|Q68E01-2|INT3_HUMAN Isoform 2 of Integrator complex subunit 3 OS=Homo sapiens OX=9606 GN=INTS3;sp|Q68E01|INT3_HUMAN Integrator complex subunit 3 OS=Homo sa	103.15	4	2	4.4	902	0	5.9702	0	0	Q68E01-3	Isoform 3 of Integrator complex subunit 3	INTS3	Discard	0	0	0	0	0	0	0	0	21.4707	22.248	22.6038	22.5009	22.1331	23.449	22.3218	22.6805
sp|Q6NTF9|RHBD2_HUMAN Rhomboid domain-containing protein 2 OS=Homo sapiens OX=9606 GN=RHBDD2 PE=1 SV=2;sp|Q6NTF9-2|RHBD2_HUMAN Isoform 2 of Rhomboid domain-containing protein 2 OS=Homo sapiens OX=9606 GN=RHBDD2	39.202	2	1	4.4	364	0	4.0372	2	0	Q6NTF9	Rhomboid domain-containing protein 2	RHBDD2	Discard	0	0	0	0	0	0	0	0	21.0897	21.6636	22.1723	22.1606	21.4606	20.7912	21.1407	22.6263
sp|Q6P1A2-2|MBOA5_HUMAN Isoform 2 of Lysophospholipid acyltransferase 5 OS=Homo sapiens OX=9606 GN=LPCAT3;sp|Q6P1A2|MBOA5_HUMAN Lysophospholipid acyltransferase 5 OS=Homo sapiens OX=9606 GN=LPCAT3 PE=1 SV=1	46.765	2	1	2.5	407	0.0097378	2.3188	1	0	Q6P1A2-2	Isoform 2 of Lysophospholipid acyltransferase 5	LPCAT3	Discard	0	0	0	0	0	0	0	0	21.7022	22.4644	22.1763	21.1418	21.914	22.1844	22.8401	21.9016
sp|Q6P1X6|CH082_HUMAN UPF0598 protein C8orf82 OS=Homo sapiens OX=9606 GN=C8orf82 PE=1 SV=2;sp|Q6P1X6-2|CH082_HUMAN Isoform 2 of UPF0598 protein C8orf82 OS=Homo sapiens OX=9606 GN=C8orf82	23.889	2	3	18.1	216	0	15.597	16	1	Q6P1X6	UPF0598 protein C8orf82	C8orf82	Discard	0	0	0	0	0	0	0	0	21.1176	21.8316	21.2259	22.8257	23.339	22.0398	21.3752	22.6664
sp|Q6P2E9-2|EDC4_HUMAN Isoform 2 of Enhancer of mRNA-decapping protein 4 OS=Homo sapiens OX=9606 GN=EDC4;sp|Q6P2E9|EDC4_HUMAN Enhancer of mRNA-decapping protein 4 OS=Homo sapiens OX=9606 GN=EDC4 PE=1 SV=1	109.73	2	1	2.2	1020	0	4.0276	4	0	Q6P2E9-2	Isoform 2 of Enhancer of mRNA-decapping protein 4	EDC4	Discard	0	0	0	0	0	0	0	0	23.2086	22.1294	23.6452	21.9111	21.8916	22.2239	21.428	22.4899
sp|Q6PGP7|TTC37_HUMAN Tetratricopeptide repeat protein 37 OS=Homo sapiens OX=9606 GN=TTC37 PE=1 SV=1	175.48	1	1	0.5	1564	0.0096654	2.2405	3	0	Q6PGP7	Tetratricopeptide repeat protein 37	TTC37	Discard	0	0	0	0	0	0	0	0	22.0264	23.1006	21.3935	21.6629	22.083	21.5197	23.1493	22.9674
sp|Q6UWP8|SBSN_HUMAN Suprabasin OS=Homo sapiens OX=9606 GN=SBSN PE=1 SV=2	60.54	1	1	9.2	590	0	6.1149	3	0	Q6UWP8	Suprabasin	SBSN	Discard	0	0	0	0	0	0	4531900	0	22.6448	22.2688	22.8136	21.2792	22.4125	21.5429	22.1117	21.6119
sp|Q6ZXV5-2|TMTC3_HUMAN Isoform 2 of Protein O-mannosyl-transferase TMTC3 OS=Homo sapiens OX=9606 GN=TMTC3;sp|Q6ZXV5|TMTC3_HUMAN Protein O-mannosyl-transferase TMTC3 OS=Homo sapiens OX=9606 GN=TMTC3 PE=1 SV=2	103.88	2	1	1.1	914	0.0077459	2.5578	16	0	Q6ZXV5-2	Isoform 2 of Protein O-mannosyl-transferase TMTC3	TMTC3	Discard	0	0	0	0	0	0	0	0	22.2855	24.1479	21.1947	22.9299	21.7243	21.08	22.1224	22.1835
sp|Q71RC2-7|LARP4_HUMAN Isoform 7 of La-related protein 4 OS=Homo sapiens OX=9606 GN=LARP4;sp|Q71RC2-6|LARP4_HUMAN Isoform 6 of La-related protein 4 OS=Homo sapiens OX=9606 GN=LARP4;sp|Q71RC2-5|LARP4_HUMAN Isoform 5 of La-related protein 4 OS=Homo sapiens	49.951	6	1	2.9	445	0.007177	2.7	2	0	Q71RC2-7	Isoform 7 of La-related protein 4	LARP4	Discard	0	0	0	0	0	0	0	0	21.3288	21.8055	21.8848	21.168	22.7875	22.1154	22.5266	23.1031
sp|Q71U36|TBA1A_HUMAN Tubulin alpha-1A chain OS=Homo sapiens OX=9606 GN=TUBA1A PE=1 SV=1;sp|Q71U36-2|TBA1A_HUMAN Isoform 2 of Tubulin alpha-1A chain OS=Homo sapiens OX=9606 GN=TUBA1A;sp|P0DPH8|TBA3D_HUMAN Tubulin alpha-3D chain OS=Homo sapiens OX=9606 GN=T	50.135	6	1	3.1	451	0	5.5102	8	0	Q71U36	Tubulin alpha-1A chain	TUBA1A	Discard	7146500	0	0	8268700	0	0	0	0	22.7688	21.7871	22.0494	22.9792	22.1788	23.4173	21.9808	21.6843
sp|Q7L2J0|MEPCE_HUMAN 7SK snRNA methylphosphate capping enzyme OS=Homo sapiens OX=9606 GN=MEPCE PE=1 SV=1;sp|Q7L2J0-2|MEPCE_HUMAN Isoform 2 of 7SK snRNA methylphosphate capping enzyme OS=Homo sapiens OX=9606 GN=MEPCE	74.354	2	2	3.2	689	0.00086655	3.5736	11	0	Q7L2J0	7SK snRNA methylphosphate capping enzyme	MEPCE	Discard	0	0	0	0	0	0	0	0	22.0959	22.0032	21.9317	22.6349	23.4011	21.949	20.632	23.573
sp|Q7L8L6|FAKD5_HUMAN FAST kinase domain-containing protein 5, mitochondrial OS=Homo sapiens OX=9606 GN=FASTKD5 PE=1 SV=1	86.573	1	4	7.2	764	0	14.35	15	1	Q7L8L6	FAST kinase domain-containing protein 5, mitochondrial	FASTKD5	Discard	0	10073000	9488100	0	0	0	0	0	22.7788	23.264	23.1777	22.2836	22.0785	21.3457	22.6328	20.9261
sp|Q7Z3J2|VP35L_HUMAN VPS35 endosomal protein-sorting factor-like OS=Homo sapiens OX=9606 GN=VPS35L PE=1 SV=2;sp|Q7Z3J2-2|VP35L_HUMAN Isoform 2 of VPS35 endosomal protein-sorting factor-like OS=Homo sapiens OX=9606 GN=VPS35L	109.56	2	2	2.4	963	0	5.2762	4	0	Q7Z3J2	VPS35 endosomal protein-sorting factor-like	VPS35L	Discard	0	0	0	0	0	0	0	0	21.9931	23.2926	22.8018	22.5096	22.2515	21.7908	23.1207	22.9344
sp|Q7Z3U7-2|MON2_HUMAN Isoform 2 of Protein MON2 homolog OS=Homo sapiens OX=9606 GN=MON2;sp|Q7Z3U7-6|MON2_HUMAN Isoform 6 of Protein MON2 homolog OS=Homo sapiens OX=9606 GN=MON2;sp|Q7Z3U7-5|MON2_HUMAN Isoform 5 of Protein MON2 homolog OS=Homo sapiens OX=96	185.85	5	5	3.2	1675	0	9.1458	14	0	Q7Z3U7-2	Isoform 2 of Protein MON2 homolog	MON2	Discard	0	0	0	0	0	0	6730800	0	22.5859	22.1287	23.0458	22.2494	21.7057	22.4492	22.6823	22.4404
sp|Q7Z4H7-2|HAUS6_HUMAN Isoform 2 of HAUS augmin-like complex subunit 6 OS=Homo sapiens OX=9606 GN=HAUS6;sp|Q7Z4H7-3|HAUS6_HUMAN Isoform 3 of HAUS augmin-like complex subunit 6 OS=Homo sapiens OX=9606 GN=HAUS6;sp|Q7Z4H7|HAUS6_HUMAN HAUS augmin-like complex	69.328	3	1	3.1	606	0.0083397	2.4042	2	0	Q7Z4H7-2	Isoform 2 of HAUS augmin-like complex subunit 6	HAUS6	Discard	0	0	0	0	0	0	0	0	22.6392	22.4015	22.0099	22.6693	23.2126	22.3282	21.8887	23.3724
sp|Q86SJ6|DSG4_HUMAN Desmoglein-4 OS=Homo sapiens OX=9606 GN=DSG4 PE=2 SV=1;sp|Q86SJ6-2|DSG4_HUMAN Isoform 2 of Desmoglein-4 OS=Homo sapiens OX=9606 GN=DSG4	113.82	2	3	2.9	1040	0	16.863	5	0	Q86SJ6	Desmoglein-4	DSG4	Discard	70896000	0	0	0	0	0	0	139400000	26.0792	22.4249	22.5474	22.7997	22.4581	23.9416	21.8385	27.0547
sp|Q86UE4|LYRIC_HUMAN Protein LYRIC OS=Homo sapiens OX=9606 GN=MTDH PE=1 SV=2	63.836	1	2	3.4	582	0	4.0135	4	0	Q86UE4	Protein LYRIC	MTDH	Discard	35256000	0	0	0	0	0	0	0	25.0714	22.3592	20.1362	20.9365	23.1317	22.1381	21.989	21.7861
sp|Q86XI2|CNDG2_HUMAN Condensin-2 complex subunit G2 OS=Homo sapiens OX=9606 GN=NCAPG2 PE=1 SV=1;sp|Q86XI2-2|CNDG2_HUMAN Isoform 2 of Condensin-2 complex subunit G2 OS=Homo sapiens OX=9606 GN=NCAPG2	130.96	2	1	1.5	1143	0	4.8676	2	0	Q86XI2	Condensin-2 complex subunit G2	NCAPG2	Discard	0	0	0	0	0	0	0	0	22.6226	22.7611	21.1104	22.8831	22.7429	21.6967	22.8279	22.4157
sp|Q86Y56-3|DAAF5_HUMAN Isoform 3 of Dynein assembly factor 5, axonemal OS=Homo sapiens OX=9606 GN=DNAAF5;sp|Q86Y56|DAAF5_HUMAN Dynein assembly factor 5, axonemal OS=Homo sapiens OX=9606 GN=DNAAF5 PE=1 SV=4	26.361	2	1	4.7	235	0.0008569	3.4899	5	0	Q86Y56-3	Isoform 3 of Dynein axonemal assembly factor 5	DNAAF5	Discard	0	0	0	0	0	0	0	0	22.4396	21.8978	21.8293	20.8954	21.6769	20.7104	21.6387	23.1997
sp|Q86YN1|DOPP1_HUMAN Dolichyldiphosphatase 1 OS=Homo sapiens OX=9606 GN=DOLPP1 PE=2 SV=1	27.03	1	1	5.5	238	0	3.9771	25	0	Q86YN1	Dolichyldiphosphatase 1	DOLPP1	Discard	0	0	0	0	0	0	0	0	22.5622	23.2125	21.9529	22.6531	22.9972	23.3625	23.8747	22.3658
sp|Q86YP4-2|P66A_HUMAN Isoform 2 of Transcriptional repressor p66-alpha OS=Homo sapiens OX=9606 GN=GATAD2A;sp|Q86YP4|P66A_HUMAN Transcriptional repressor p66-alpha OS=Homo sapiens OX=9606 GN=GATAD2A PE=1 SV=1;sp|Q86YP4-3|P66A_HUMAN Isoform 3 of Transcripti	65.225	4	2	3.8	608	0.0076628	2.4765	2	0	Q86YP4-2	Isoform 2 of Transcriptional repressor p66-alpha	GATAD2A	Discard	0	0	0	0	0	0	0	0	21.7366	23.0413	22.3019	22.0682	22.0907	22.5377	22.3921	22.547
sp|Q8IUC0|KR131_HUMAN Keratin-associated protein 13-1 OS=Homo sapiens OX=9606 GN=KRTAP13-1 PE=2 SV=2;sp|Q52LG2|KR132_HUMAN Keratin-associated protein 13-2 OS=Homo sapiens OX=9606 GN=KRTAP13-2 PE=1 SV=1	18.32	2	2	11	172	0	14.508	5	0	Q8IUC0	Keratin-associated protein 13-1	KRTAP13-1	Discard	0	0	0	0	0	0	0	466960000	21.9555	22.8633	22.1196	20.9582	22.5415	22.9546	22.5061	28.7987
sp|Q8IUC1|KR111_HUMAN Keratin-associated protein 11-1 OS=Homo sapiens OX=9606 GN=KRTAP11-1 PE=1 SV=1	17.085	1	1	6.7	163	0	13.305	7	0	Q8IUC1	Keratin-associated protein 11-1	KRTAP11-1	Discard	454740000	0	0	0	154080000	0	0	3902000000	28.7605	22.9146	22.8504	21.8194	27.1991	22.6041	21.7242	31.8616
sp|Q8IUD2-5|RB6I2_HUMAN Isoform 5 of ELKS/Rab6-interacting/CAST family member 1 OS=Homo sapiens OX=9606 GN=ERC1;sp|Q8IUD2-4|RB6I2_HUMAN Isoform 4 of ELKS/Rab6-interacting/CAST family member 1 OS=Homo sapiens OX=9606 GN=ERC1;sp|Q8IUD2-2|RB6I2_HUMAN Isoform	81.966	5	1	1.4	720	1	-2	4	0	Q8IUD2-5	Isoform 5 of ELKS/Rab6-interacting/CAST family member 1	ERC1	Discard	0	0	0	0	0	0	0	0	21.4462	22.8976	21.2226	21.5516	22.6345	22.513	21.5278	22.3576
sp|Q8IUG1|KRA13_HUMAN Keratin-associated protein 1-3 OS=Homo sapiens OX=9606 GN=KRTAP1-3 PE=2 SV=1;sp|Q07627|KRA11_HUMAN Keratin-associated protein 1-1 OS=Homo sapiens OX=9606 GN=KRTAP1-1 PE=1 SV=1;sp|P0C5Y4|KRA14_HUMAN Keratin-associated protein 1-4 OS=Ho	18.184	4	2	9.6	177	0	21.488	6	0	Q8IUG1	Keratin-associated protein 1-3	KRTAP1-3	Discard	2622300000	0	0	0	83332000	0	0	3262500000	31.2882	22.8024	21.5083	21.6359	26.3124	22.9437	21.732	31.6033
sp|Q8IVW6|ARI3B_HUMAN AT-rich interactive domain-containing protein 3B OS=Homo sapiens OX=9606 GN=ARID3B PE=1 SV=2;sp|Q8IVW6-4|ARI3B_HUMAN Isoform 4 of AT-rich interactive domain-containing protein 3B OS=Homo sapiens OX=9606 GN=ARID3B;sp|Q8IVW6-3|ARI3B_HUM	60.636	3	3	5.9	561	0	4.7615	2	0	Q8IVW6	AT-rich interactive domain-containing protein 3B	ARID3B	Discard	0	0	0	0	0	0	0	0	22.6138	22.0377	21.7596	22.4785	21.8199	21.3464	22.8118	22.0062
sp|Q8IWC1-2|MA7D3_HUMAN Isoform 2 of MAP7 domain-containing protein 3 OS=Homo sapiens OX=9606 GN=MAP7D3;sp|Q8IWC1-3|MA7D3_HUMAN Isoform 3 of MAP7 domain-containing protein 3 OS=Homo sapiens OX=9606 GN=MAP7D3;sp|Q8IWC1-4|MA7D3_HUMAN Isoform 4 of MAP7 domain	93.784	4	1	1.8	835	0.001675	3.2617	5	0	Q8IWC1-2	Isoform 2 of MAP7 domain-containing protein 3	MAP7D3	Discard	0	0	0	0	0	0	0	0	22.3752	22.8986	21.7379	22.5599	21.1557	22.4427	22.9098	22.341
sp|Q8IWV7-2|UBR1_HUMAN Isoform 2 of E3 ubiquitin-protein ligase UBR1 OS=Homo sapiens OX=9606 GN=UBR1;sp|Q8IWV7|UBR1_HUMAN E3 ubiquitin-protein ligase UBR1 OS=Homo sapiens OX=9606 GN=UBR1 PE=1 SV=1	93.183	2	1	1.5	803	1	-2	1	0	Q8IWV7-2	Isoform 2 of E3 ubiquitin-protein ligase UBR1	UBR1	Discard	0	0	0	0	0	0	0	0	22.4015	23.53	22.5912	21.2441	22.7411	21.6361	22.9449	22.029
sp|Q8IWX8|CHERP_HUMAN Calcium homeostasis endoplasmic reticulum protein OS=Homo sapiens OX=9606 GN=CHERP PE=1 SV=3	103.7	1	3	5.3	916	0	6.134	2	0	Q8IWX8	Calcium homeostasis endoplasmic reticulum protein	CHERP	Discard	0	0	0	0	0	0	0	0	21.4802	23.427	21.9633	21.5238	21.7681	20.9567	21.8801	22.9382
sp|Q8IX01-4|SUGP2_HUMAN Isoform 4 of SURP and G-patch domain-containing protein 2 OS=Homo sapiens OX=9606 GN=SUGP2;sp|Q8IX01-3|SUGP2_HUMAN Isoform 3 of SURP and G-patch domain-containing protein 2 OS=Homo sapiens OX=9606 GN=SUGP2;sp|Q8IX01|SUGP2_HUMAN SURP	115.18	3	1	1.2	1030	0.0056543	2.8439	3	0	Q8IX01-4	Isoform 4 of SURP and G-patch domain-containing protein 2	SUGP2	Discard	0	0	0	0	0	0	0	0	21.2524	22.4339	21.9674	21.9755	21.6024	23.5569	21.0768	22.7334
sp|Q8IX18-4|DHX40_HUMAN Isoform 4 of Probable ATP-dependent RNA helicase DHX40 OS=Homo sapiens OX=9606 GN=DHX40;sp|Q8IX18-3|DHX40_HUMAN Isoform 3 of Probable ATP-dependent RNA helicase DHX40 OS=Homo sapiens OX=9606 GN=DHX40;sp|Q8IX18-2|DHX40_HUMAN Isoform	80.22	4	2	3.6	702	0	4.6868	9	0	Q8IX18-4	Isoform 4 of Probable ATP-dependent RNA helicase DHX40	DHX40	Discard	0	0	0	0	0	0	0	0	21.8121	22.7738	21.8972	21.8017	22.2692	21.8295	21.3802	23.0636
sp|Q8IXB1|DJC10_HUMAN DnaJ homolog subfamily C member 10 OS=Homo sapiens OX=9606 GN=DNAJC10 PE=1 SV=2;sp|Q8IXB1-2|DJC10_HUMAN Isoform 2 of DnaJ homolog subfamily C member 10 OS=Homo sapiens OX=9606 GN=DNAJC10;sp|Q8IXB1-3|DJC10_HUMAN Isoform 3 of DnaJ homol	91.079	3	2	2.5	793	0.0016992	3.3957	3	0	Q8IXB1	DnaJ homolog subfamily C member 10	DNAJC10	Discard	0	0	0	0	0	0	0	0	23.1031	21.8354	21.8777	22.5366	21.8251	23.1315	22.0347	22.6861
sp|Q8IXM3|RM41_HUMAN 39S ribosomal protein L41, mitochondrial OS=Homo sapiens OX=9606 GN=MRPL41 PE=1 SV=1	15.383	1	2	18.2	137	0	4.7635	2	1	Q8IXM3	39S ribosomal protein L41, mitochondrial	MRPL41	Discard	0	0	0	0	0	816600	0	0	21.9307	22.908	21.9503	21.1368	22.3069	19.6393	23.8211	22.6104
sp|Q8IYB8|SUV3_HUMAN ATP-dependent RNA helicase SUPV3L1, mitochondrial OS=Homo sapiens OX=9606 GN=SUPV3L1 PE=1 SV=1	87.99	1	2	2.5	786	0.0076687	2.4812	0	1	Q8IYB8	ATP-dependent RNA helicase SUPV3L1, mitochondrial	SUPV3L1	Discard	0	0	0	0	0	0	0	0	22.5423	22.5974	19.6064	21.7495	20.88	22.2512	23.4321	21.9571
sp|Q8N0U8|VKORL_HUMAN Vitamin K epoxide reductase complex subunit 1-like protein 1 OS=Homo sapiens OX=9606 GN=VKORC1L1 PE=1 SV=2	19.835	1	1	6.2	176	0.0056634	2.8483	4	0	Q8N0U8	Vitamin K epoxide reductase complex subunit 1-like protein 1	VKORC1L1	Discard	0	0	0	0	0	0	0	0	23.1139	23.9265	22.6416	22.0128	23.3501	23.3197	20.8272	22.7395
sp|Q8N0X7|SPART_HUMAN Spartin OS=Homo sapiens OX=9606 GN=SPART PE=1 SV=1	72.832	1	1	1.8	666	0	4.0964	3	0	Q8N0X7	Spartin	SPART	Discard	0	0	0	0	0	0	0	0	22.4027	22.8666	22.2533	21.7085	21.4298	22.5283	21.0043	22.523
sp|Q8N122-3|RPTOR_HUMAN Isoform 3 of Regulatory-associated protein of mTOR OS=Homo sapiens OX=9606 GN=RPTOR;sp|Q8N122|RPTOR_HUMAN Regulatory-associated protein of mTOR OS=Homo sapiens OX=9606 GN=RPTOR PE=1 SV=1	131.51	2	1	1.6	1177	0.0056772	2.8655	6	0	Q8N122-3	Isoform 3 of Regulatory-associated protein of mTOR	RPTOR	Discard	0	0	0	0	0	0	0	0	23.3977	23.393	22.1793	22.9877	22.7771	22.2213	23.7095	22.0633
sp|Q8N159|NAGS_HUMAN N-acetylglutamate synthase, mitochondrial OS=Homo sapiens OX=9606 GN=NAGS PE=1 SV=1	58.156	1	2	4.9	534	0.0083714	2.4231	2	1	Q8N159	N-acetylglutamate synthase, mitochondrial	NAGS	Discard	0	0	0	0	0	29547000	0	0	22.0966	22.4802	21.3074	22.4966	24.6481	24.8165	23.1255	21.4175
sp|Q8N163-2|CCAR2_HUMAN Isoform 2 of Cell cycle and apoptosis regulator protein 2 OS=Homo sapiens OX=9606 GN=CCAR2;sp|Q8N163|CCAR2_HUMAN Cell cycle and apoptosis regulator protein 2 OS=Homo sapiens OX=9606 GN=CCAR2 PE=1 SV=2	103.14	2	1	1.5	923	0	3.7579	1	0	Q8N163-2	Isoform 2 of Cell cycle and apoptosis regulator protein 2	CCAR2	Discard	0	0	0	0	0	0	0	0	22.2071	21.6871	22.5661	22.6494	21.5163	22.7958	21.5865	22.052
sp|Q8N257|H2B3B_HUMAN Histone H2B type 3-B OS=Homo sapiens OX=9606 GN=H2BU1 PE=1 SV=3	13.908	2	1	5.6	126	1	-2	1	0	Q8N257	Histone H2B type 3-B	H2BU1	Discard	0	0	0	0	0	0	0	0	22.5595	21.8004	22.2304	21.2732	22.4012	21.5956	21.0645	22.404
sp|Q8N357|S35F6_HUMAN Solute carrier family 35 member F6 OS=Homo sapiens OX=9606 GN=SLC35F6 PE=1 SV=1	40.214	1	1	3.2	371	0.0084034	2.4338	1	0	Q8N357	Solute carrier family 35 member F6	SLC35F6	Discard	0	0	0	0	0	0	0	0	21.758	21.7824	22.4935	22.4074	21.0158	22.7762	22.2143	23.9755
sp|Q8N3C0|ASCC3_HUMAN Activating signal cointegrator 1 complex subunit 3 OS=Homo sapiens OX=9606 GN=ASCC3 PE=1 SV=3;sp|Q8N3C0-4|ASCC3_HUMAN Isoform 3 of Activating signal cointegrator 1 complex subunit 3 OS=Homo sapiens OX=9606 GN=ASCC3	251.46	2	2	1.8	2202	0	8.8988	2	0	Q8N3C0	Activating signal cointegrator 1 complex subunit 3	ASCC3	Discard	0	0	0	0	0	0	0	0	22.7652	22.1752	21.2861	21.5197	22.4962	22.8867	21.3792	21.1169
sp|Q8N3U4|STAG2_HUMAN Cohesin subunit SA-2 OS=Homo sapiens OX=9606 GN=STAG2 PE=1 SV=3;sp|Q8N3U4-2|STAG2_HUMAN Isoform 2 of Cohesin subunit SA-2 OS=Homo sapiens OX=9606 GN=STAG2	141.32	2	2	2.8	1231	0.0025042	3.2255	1	0	Q8N3U4	Cohesin subunit SA-2	STAG2	Discard	0	0	0	9158200	0	0	0	0	20.9544	23.511	21.0862	23.1266	22.7998	22.6208	22.2133	21.872
sp|Q8N442|GUF1_HUMAN Translation factor GUF1, mitochondrial OS=Homo sapiens OX=9606 GN=GUF1 PE=2 SV=1	74.327	1	2	3.9	669	0	7.3923	7	1	Q8N442	Translation factor GUF1, mitochondrial	GUF1	Discard	0	0	0	0	0	0	0	0	21.9519	21.4892	22.4379	21.4194	22.065	22.3402	20.7764	22.1423
sp|Q8N4T4-2|ARG39_HUMAN Isoform 2 of Rho guanine nucleotide exchange factor 39 OS=Homo sapiens OX=9606 GN=ARHGEF39;sp|Q8N4T4-4|ARG39_HUMAN Isoform 4 of Rho guanine nucleotide exchange factor 39 OS=Homo sapiens OX=9606 GN=ARHGEF39;sp|Q8N4T4|ARG39_HUMAN Rho	33.979	3	1	4	299	1	-2	3	0	Q8N4T4-2	Isoform 2 of Rho guanine nucleotide exchange factor 39	ARHGEF39	Discard	0	0	0	0	0	0	0	0	21.4723	22.7369	21.8268	22.2766	22.1682	22.3696	22.6051	22.1803
sp|Q8N511|TM199_HUMAN Transmembrane protein 199 OS=Homo sapiens OX=9606 GN=TMEM199 PE=1 SV=1	23.13	1	3	16.3	208	0	4.2864	3	0	Q8N511	Transmembrane protein 199	TMEM199	Discard	0	0	0	0	0	0	0	0	22.0876	21.8571	21.9079	22.3586	20.8368	22.4112	22.2941	22.7574
sp|Q8N6H7|ARFG2_HUMAN ADP-ribosylation factor GTPase-activating protein 2 OS=Homo sapiens OX=9606 GN=ARFGAP2 PE=1 SV=1;sp|Q8N6H7-3|ARFG2_HUMAN Isoform 3 of ADP-ribosylation factor GTPase-activating protein 2 OS=Homo sapiens OX=9606 GN=ARFGAP2;sp|Q8N6H7-2|A	56.72	3	2	7.1	521	0.0083523	2.4151	0	0	Q8N6H7	ADP-ribosylation factor GTPase-activating protein 2	ARFGAP2	Discard	0	0	0	0	0	0	0	0	21.8391	23.2156	22.3193	22.0293	22.4202	22.2574	20.543	23.1582
sp|Q8N726-2|ARF_HUMAN Isoform smARF of Tumor suppressor ARF OS=Homo sapiens OX=9606 GN=CDKN2A;sp|Q8N726|ARF_HUMAN Tumor suppressor ARF OS=Homo sapiens OX=9606 GN=CDKN2A PE=1 SV=2	8.7308	2	2	31.8	85	0	6.8381	7	0	Q8N726-2	Isoform smARF of Tumor suppressor ARF	CDKN2A	Discard	0	0	0	0	0	0	12408000	0	21.6949	22.2025	22.4217	22.2941	22.301	23.0404	23.5648	22.3485
sp|Q8N766-4|EMC1_HUMAN Isoform 4 of ER membrane protein complex subunit 1 OS=Homo sapiens OX=9606 GN=EMC1;sp|Q8N766-2|EMC1_HUMAN Isoform 2 of ER membrane protein complex subunit 1 OS=Homo sapiens OX=9606 GN=EMC1;sp|Q8N766|EMC1_HUMAN ER membrane protein com	109.42	4	2	3.3	971	0	6.8803	13	0	Q8N766-4	Isoform 4 of ER membrane protein complex subunit 1	EMC1	Discard	0	0	0	0	0	0	0	12515000	23.02	22.2703	21.1152	21.224	21.9749	22.3809	22.5396	23.5772
sp|Q8N9Q2|SR1IP_HUMAN Protein SREK1IP1 OS=Homo sapiens OX=9606 GN=SREK1IP1 PE=1 SV=1	18.177	1	2	12.3	155	0	5.1828	3	0	Q8N9Q2	Protein SREK1IP1	SREK1IP1	Discard	0	21071000	0	0	0	26373000	0	0	22.4034	24.3288	21.545	21.8719	22.6904	24.6526	21.6707	22.4581
sp|Q8NBJ5|GT251_HUMAN Procollagen galactosyltransferase 1 OS=Homo sapiens OX=9606 GN=COLGALT1 PE=1 SV=1	71.635	1	2	3.1	622	0	4.3387	4	0	Q8NBJ5	Procollagen galactosyltransferase 1	COLGALT1	Discard	0	0	0	13469000	0	10743000	0	15166000	22.1617	21.3696	21.5627	23.6831	22.5733	23.3569	22.1279	23.8543
sp|Q8NBN3-3|TM87A_HUMAN Isoform 3 of Transmembrane protein 87A OS=Homo sapiens OX=9606 GN=TMEM87A;sp|Q8NBN3|TM87A_HUMAN Transmembrane protein 87A OS=Homo sapiens OX=9606 GN=TMEM87A PE=1 SV=3	56.773	2	1	4	494	0	4.2502	12	0	Q8NBN3-3	Isoform 3 of Transmembrane protein 87A	TMEM87A	Discard	0	0	0	0	0	0	0	0	22.7123	23.5566	21.7456	21.4408	23.0902	22.5926	22.4697	22.4197
sp|Q8NBU5-2|ATAD1_HUMAN Isoform 2 of Outer mitochondrial transmembrane helix translocase OS=Homo sapiens OX=9606 GN=ATAD1;sp|Q8NBU5|ATAD1_HUMAN Outer mitochondrial transmembrane helix translocase OS=Homo sapiens OX=9606 GN=ATAD1 PE=1 SV=1	32.408	2	2	9.8	287	0	5.1358	2	1	Q8NBU5-2	Isoform 2 of Outer mitochondrial transmembrane helix translocase	ATAD1	Discard	0	0	4276800	0	0	0	0	0	23.5073	21.8181	22.0281	23.5823	22.0801	21.462	23.3466	23.5368
sp|Q8ND82|Z280C_HUMAN Zinc finger protein 280C OS=Homo sapiens OX=9606 GN=ZNF280C PE=1 SV=1	83.095	1	2	4.1	737	0	4.9135	3	0	Q8ND82	Zinc finger protein 280C	ZNF280C	Discard	0	0	0	0	0	0	0	0	23.8562	21.9154	22.8057	21.8161	21.107	21.8129	21.9902	22.8285
sp|Q8NE86-3|MCU_HUMAN Isoform 3 of Calcium uniporter protein, mitochondrial OS=Homo sapiens OX=9606 GN=MCU;sp|Q8NE86|MCU_HUMAN Calcium uniporter protein, mitochondrial OS=Homo sapiens OX=9606 GN=MCU PE=1 SV=1;sp|Q8NE86-2|MCU_HUMAN Isoform 2 of Calcium unip	35.158	3	2	9.6	302	0.0096798	2.2601	0	1	Q8NE86-3	Isoform 3 of Calcium uniporter protein, mitochondrial	MCU	Discard	0	0	0	0	0	0	0	0	22.8362	21.2646	20.6576	21.4202	22.1146	20.9897	22.2209	22.9647
sp|Q8NEZ5|FBX22_HUMAN F-box only protein 22 OS=Homo sapiens OX=9606 GN=FBXO22 PE=1 SV=1;sp|Q8NEZ5-3|FBX22_HUMAN Isoform 3 of F-box only protein 22 OS=Homo sapiens OX=9606 GN=FBXO22;sp|Q8NEZ5-2|FBX22_HUMAN Isoform 2 of F-box only protein 22 OS=Homo sapiens	44.508	3	2	6	403	0	6.0731	3	0	Q8NEZ5	F-box only protein 22	FBXO22	Discard	0	0	0	0	0	0	0	0	22.1105	22.9151	22.1508	21.8899	22.4503	21.6511	22.4571	23.5435
sp|Q8NF50-4|DOCK8_HUMAN Isoform 4 of Dedicator of cytokinesis protein 8 OS=Homo sapiens OX=9606 GN=DOCK8;sp|Q8NF50-3|DOCK8_HUMAN Isoform 3 of Dedicator of cytokinesis protein 8 OS=Homo sapiens OX=9606 GN=DOCK8;sp|Q8NF50-2|DOCK8_HUMAN Isoform 2 of Dedicator	227.47	4	1	0.6	1999	1	-2	2	0	Q8NF50-4	Isoform 4 of Dedicator of cytokinesis protein 8	DOCK8	Discard	0	0	0	0	0	0	0	2959800000	22.1895	22.1604	21.97	22.3955	22.5849	22.4856	21.8962	31.4629
sp|Q8NFF5|FAD1_HUMAN FAD synthase OS=Homo sapiens OX=9606 GN=FLAD1 PE=1 SV=1;sp|Q8NFF5-4|FAD1_HUMAN Isoform 4 of FAD synthase OS=Homo sapiens OX=9606 GN=FLAD1;sp|Q8NFF5-5|FAD1_HUMAN Isoform 5 of FAD synthase OS=Homo sapiens OX=9606 GN=FLAD1;sp|Q8NFF5-3|FAD	65.265	5	3	7.2	587	0	8.4388	2	1	Q8NFF5	FAD synthase	FLAD1	Discard	0	0	0	0	0	0	0	0	23.4697	23.0063	22.3602	21.6621	20.4434	22.9752	22.6888	23.5441
sp|Q8NG31-2|KNL1_HUMAN Isoform 2 of Kinetochore scaffold 1 OS=Homo sapiens OX=9606 GN=KNL1;sp|Q8NG31|KNL1_HUMAN Kinetochore scaffold 1 OS=Homo sapiens OX=9606 GN=KNL1 PE=1 SV=3;sp|Q8NG31-3|KNL1_HUMAN Isoform 3 of Kinetochore scaffold 1 OS=Homo sapiens OX=9	262.63	4	2	0.9	2316	0.0078125	2.5904	2	0	Q8NG31-2	Isoform 2 of Kinetochore scaffold 1	KNL1	Discard	0	0	0	0	0	0	0	0	21.6124	22.1894	22.2191	22.1593	21.963	23.0222	22.9824	24.2566
sp|Q8NHQ9|DDX55_HUMAN ATP-dependent RNA helicase DDX55 OS=Homo sapiens OX=9606 GN=DDX55 PE=1 SV=3	68.546	1	2	4.8	600	0	3.6939	2	0	Q8NHQ9	ATP-dependent RNA helicase DDX55	DDX55	Discard	0	0	4200600	0	0	0	0	0	22.5625	22.6103	22.0022	21.1659	22.1033	21.7885	21.7254	21.7892
sp|Q8NI60-4|COQ8A_HUMAN Isoform 4 of Atypical kinase COQ8A, mitochondrial OS=Homo sapiens OX=9606 GN=COQ8A;sp|Q8NI60-3|COQ8A_HUMAN Isoform 3 of Atypical kinase COQ8A, mitochondrial OS=Homo sapiens OX=9606 GN=COQ8A;sp|Q8NI60|COQ8A_HUMAN Atypical kinase COQ8	42.536	4	4	12.2	368	0	8.6746	8	1	Q8NI60-4	Isoform 4 of Atypical kinase COQ8A, mitochondrial	COQ8A	Discard	0	0	28810000	0	0	0	0	0	23.4348	21.2956	24.7801	22.244	21.681	23.6986	21.9555	23.4201
sp|Q8TB61-5|S35B2_HUMAN Isoform 5 of Adenosine 3-phospho 5-phosphosulfate transporter 1 OS=Homo sapiens OX=9606 GN=SLC35B2;sp|Q8TB61-4|S35B2_HUMAN Isoform 4 of Adenosine 3-phospho 5-phosphosulfate transporter 1 OS=Homo sapiens OX=9606 GN=SLC35B2;sp|Q8T	32.663	5	1	4	299	0.0071203	2.6689	0	0	Q8TB61-5	Isoform 5 of Adenosine 3'-phospho 5'-phosphosulfate transporter 1	SLC35B2	Discard	0	0	0	0	0	0	0	0	21.9584	21.7301	22.1289	22.1266	21.3715	21.6169	23.4898	21.4619
sp|Q8TCC3-3|RM30_HUMAN Isoform 3 of 39S ribosomal protein L30, mitochondrial OS=Homo sapiens OX=9606 GN=MRPL30;sp|Q8TCC3|RM30_HUMAN 39S ribosomal protein L30, mitochondrial OS=Homo sapiens OX=9606 GN=MRPL30 PE=1 SV=1;sp|Q8TCC3-2|RM30_HUMAN Isoform 2 of 39S	15.191	3	1	8.4	131	0.009043	2.3556	6	1	Q8TCC3-3	Isoform 3 of 39S ribosomal protein L30, mitochondrial	MRPL30	Discard	0	0	6825000	0	0	0	0	0	22.3655	22.6312	22.7024	22.4286	22.5216	20.1658	22.2801	22.7796
sp|Q8TCS8|PNPT1_HUMAN Polyribonucleotide nucleotidyltransferase 1, mitochondrial OS=Homo sapiens OX=9606 GN=PNPT1 PE=1 SV=2	85.95	1	3	6.9	783	0	3.7107	1	1	Q8TCS8	Polyribonucleotide nucleotidyltransferase 1, mitochondrial	PNPT1	Discard	0	0	0	0	0	0	0	0	21.3051	22.7162	21.6186	21.946	21.1623	21.8244	22.6616	23.5052
sp|Q8TDD1|DDX54_HUMAN ATP-dependent RNA helicase DDX54 OS=Homo sapiens OX=9606 GN=DDX54 PE=1 SV=2;sp|Q8TDD1-2|DDX54_HUMAN Isoform 2 of ATP-dependent RNA helicase DDX54 OS=Homo sapiens OX=9606 GN=DDX54	98.594	2	5	6.4	881	0	7.9959	4	0	Q8TDD1	ATP-dependent RNA helicase DDX54	DDX54	Discard	0	0	32853000	0	0	0	0	0	22.5584	23.4941	24.9695	23.0023	23.3888	22.3769	21.9777	21.8505
sp|Q8TEQ6|GEMI5_HUMAN Gem-associated protein 5 OS=Homo sapiens OX=9606 GN=GEMIN5 PE=1 SV=3	168.59	1	7	5.3	1508	0	17.395	15	0	Q8TEQ6	Gem-associated protein 5	GEMIN5	Discard	27411000	0	0	0	0	0	0	40338000	24.7083	21.8494	20.6314	22.3673	21.4343	22.8041	21.7529	25.2656
sp|Q8TF66|LRC15_HUMAN Leucine-rich repeat-containing protein 15 OS=Homo sapiens OX=9606 GN=LRRC15 PE=2 SV=2;sp|Q8TF66-2|LRC15_HUMAN Isoform 2 of Leucine-rich repeat-containing protein 15 OS=Homo sapiens OX=9606 GN=LRRC15	64.365	2	5	7.6	581	0	12.211	10	0	Q8TF66	Leucine-rich repeat-containing protein 15	LRRC15	Discard	183610000	0	0	0	6902800	0	0	414060000	27.4521	25.076	22.626	22.4705	22.7188	23.0826	22.0023	28.6253
sp|Q8WTT2|NOC3L_HUMAN Nucleolar complex protein 3 homolog OS=Homo sapiens OX=9606 GN=NOC3L PE=1 SV=1	92.547	1	5	10.6	800	0	11.273	3	0	Q8WTT2	Nucleolar complex protein 3 homolog	NOC3L	Discard	0	0	0	0	0	0	0	0	22.7203	22.2883	22.4674	21.2726	23.5785	21.7925	23.3232	22.4881
sp|Q8WTW3|COG1_HUMAN Conserved oligomeric Golgi complex subunit 1 OS=Homo sapiens OX=9606 GN=COG1 PE=1 SV=1	108.98	1	2	2.2	980	0	4.2631	9	0	Q8WTW3	Conserved oligomeric Golgi complex subunit 1	COG1	Discard	0	0	0	0	0	0	0	0	22.1983	21.9781	22.1073	23.2187	22.735	22.2894	21.8276	22.7432
sp|Q8WUK0|PTPM1_HUMAN Phosphatidylglycerophosphatase and protein-tyrosine phosphatase 1 OS=Homo sapiens OX=9606 GN=PTPMT1 PE=1 SV=1;sp|Q8WUK0-2|PTPM1_HUMAN Isoform 2 of Phosphatidylglycerophosphatase and protein-tyrosine phosphatase 1 OS=Homo sapiens OX=96	22.843	3	11	64.2	201	0	77.135	124	1	Q8WUK0	Phosphatidylglycerophosphatase and protein-tyrosine phosphatase 1	PTPMT1	Discard	2499200	0	10298000	0	3002200	0	3931700	0	21.253	21.5904	23.2959	21.5055	21.5176	22.5518	21.9067	21.9889
sp|Q8WUM0|NU133_HUMAN Nuclear pore complex protein Nup133 OS=Homo sapiens OX=9606 GN=NUP133 PE=1 SV=2	128.98	1	2	2.4	1156	0.0070922	2.6489	0	0	Q8WUM0	Nuclear pore complex protein Nup133	NUP133	Discard	0	0	0	7484800	0	0	0	0	22.3641	23.5632	22.0511	22.8355	22.7719	22.7571	22.8589	22.6006
sp|Q8WUY9-2|DEP1B_HUMAN Isoform 2 of DEP domain-containing protein 1B OS=Homo sapiens OX=9606 GN=DEPDC1B;sp|Q8WUY9|DEP1B_HUMAN DEP domain-containing protein 1B OS=Homo sapiens OX=9606 GN=DEPDC1B PE=1 SV=2	54.726	2	3	5.6	467	0	10.069	5	0	Q8WUY9-2	Isoform 2 of DEP domain-containing protein 1B	DEPDC1B	Discard	0	0	0	0	0	0	9569400	0	22.4929	22.2914	21.7595	21.7675	23.0554	24.2751	23.19	22.8004
sp|Q8WVQ1|CANT1_HUMAN Soluble calcium-activated nucleotidase 1 OS=Homo sapiens OX=9606 GN=CANT1 PE=1 SV=1;sp|Q8WVQ1-3|CANT1_HUMAN Isoform 3 of Soluble calcium-activated nucleotidase 1 OS=Homo sapiens OX=9606 GN=CANT1;sp|Q8WVQ1-2|CANT1_HUMAN Isoform 2 of So	44.839	3	4	14.5	401	0	8.6388	14	0	Q8WVQ1	Soluble calcium-activated nucleotidase 1	CANT1	Discard	0	0	0	0	0	0	0	0	22.1032	22.1346	22.32	22.3179	23.1185	22.0063	20.8549	22.4235
sp|Q8WVX9|FACR1_HUMAN Fatty acyl-CoA reductase 1 OS=Homo sapiens OX=9606 GN=FAR1 PE=1 SV=1	59.356	1	2	4.7	515	0	4.4529	1	0	Q8WVX9	Fatty acyl-CoA reductase 1	FAR1	Discard	0	0	0	0	0	0	0	0	22.7037	23.37	22.5633	22.1931	20.4899	22.3543	21.714	23.7431
sp|Q8WW12|PCNP_HUMAN PEST proteolytic signal-containing nuclear protein OS=Homo sapiens OX=9606 GN=PCNP PE=1 SV=2;sp|Q8WW12-3|PCNP_HUMAN Isoform 3 of PEST proteolytic signal-containing nuclear protein OS=Homo sapiens OX=9606 GN=PCNP;sp|Q8WW12-2|PCNP_HUMAN	18.925	3	2	15.2	178	0.0016849	3.3012	6	0	Q8WW12	PEST proteolytic signal-containing nuclear protein	PCNP	Discard	0	0	0	0	0	0	0	0	22.3671	21.6498	24.0204	22.5474	22.3649	21.9429	22.2956	23.3968
sp|Q8WWK9-4|CKAP2_HUMAN Isoform 2 of Cytoskeleton-associated protein 2 OS=Homo sapiens OX=9606 GN=CKAP2;sp|Q8WWK9-6|CKAP2_HUMAN Isoform 4 of Cytoskeleton-associated protein 2 OS=Homo sapiens OX=9606 GN=CKAP2;sp|Q8WWK9-5|CKAP2_HUMAN Isoform 3 of Cytoskeleto	55.307	4	2	5.1	494	0	3.5947	4	0	Q8WWK9-4	Isoform 2 of Cytoskeleton-associated protein 2	CKAP2	Discard	0	0	0	0	0	0	7296600	0	22.2537	21.1417	20.8735	22.3503	23.1136	22.9647	22.7988	21.2051
sp|Q8WWM7-6|ATX2L_HUMAN Isoform 6 of Ataxin-2-like protein OS=Homo sapiens OX=9606 GN=ATXN2L;sp|Q8WWM7-8|ATX2L_HUMAN Isoform 8 of Ataxin-2-like protein OS=Homo sapiens OX=9606 GN=ATXN2L;sp|Q8WWM7-5|ATX2L_HUMAN Isoform 5 of Ataxin-2-like protein OS=Homo sap	102.89	8	2	2.9	968	0.0078064	2.5868	7	0	Q8WWM7-6	Isoform 6 of Ataxin-2-like protein	ATXN2L	Discard	0	0	0	0	0	0	0	0	21.5626	22.4395	22.1607	22.9133	23.0256	19.8885	22.0329	22.3679
sp|Q8WWV3|RT4I1_HUMAN Reticulon-4-interacting protein 1, mitochondrial OS=Homo sapiens OX=9606 GN=RTN4IP1 PE=1 SV=2;sp|Q8WWV3-2|RT4I1_HUMAN Isoform 2 of Reticulon-4-interacting protein 1, mitochondrial OS=Homo sapiens OX=9606 GN=RTN4IP1	43.589	3	3	14.4	396	0	10.655	6	1	Q8WWV3	Reticulon-4-interacting protein 1, mitochondrial	RTN4IP1	Discard	0	0	0	0	0	0	0	0	22.054	22.0327	21.7049	22.7341	20.9451	22.3762	21.4256	22.0896
sp|Q8WWY3-3|PRP31_HUMAN Isoform 3 of U4/U6 small nuclear ribonucleoprotein Prp31 OS=Homo sapiens OX=9606 GN=PRPF31;sp|Q8WWY3-2|PRP31_HUMAN Isoform 2 of U4/U6 small nuclear ribonucleoprotein Prp31 OS=Homo sapiens OX=9606 GN=PRPF31;sp|Q8WWY3-4|PRP31_HUMAN Is	30.965	4	2	11.5	278	0	4.1961	2	0	Q8WWY3-3	Isoform 3 of U4/U6 small nuclear ribonucleoprotein Prp31	PRPF31	Discard	0	0	0	9284300	0	0	0	0	22.397	22.2075	21.7191	23.1464	23.1257	21.6397	21.9598	22.6759
sp|Q8WX92-2|NELFB_HUMAN Isoform 2 of Negative elongation factor B OS=Homo sapiens OX=9606 GN=NELFB;sp|Q8WX92|NELFB_HUMAN Negative elongation factor B OS=Homo sapiens OX=9606 GN=NELFB PE=1 SV=1	70.056	2	3	6.8	628	0	4.6641	4	0	Q8WX92-2	Isoform 2 of Negative elongation factor B	NELFB	Discard	0	0	0	0	0	0	0	0	23.759	22.8825	22.6135	22.0138	22.7627	22.2525	21.8566	21.7114
sp|Q92504|S39A7_HUMAN Zinc transporter SLC39A7 OS=Homo sapiens OX=9606 GN=SLC39A7 PE=1 SV=2	50.117	1	1	3	469	0	4.3217	1	0	Q92504	Zinc transporter SLC39A7	SLC39A7	Discard	0	0	0	0	0	0	0	0	22.4093	22.9134	23.0796	22.4019	22.491	21.4513	21.3088	22.9759
sp|Q92522|H1X_HUMAN Histone H1.10 OS=Homo sapiens OX=9606 GN=H1-10 PE=1 SV=1	22.487	1	1	7	213	0	4.1611	2	0	Q92522	Histone H1.10	H1-10	Discard	0	0	0	0	0	0	0	0	22.9841	22.2111	22.9809	21.8594	23.5135	23.4216	20.8824	22.3734
sp|Q92538-3|GBF1_HUMAN Isoform 3 of Golgi-specific brefeldin A-resistance guanine nucleotide exchange factor 1 OS=Homo sapiens OX=9606 GN=GBF1;sp|Q92538-2|GBF1_HUMAN Isoform 2 of Golgi-specific brefeldin A-resistance guanine nucleotide exchange factor 1 OS	206.01	3	1	0.9	1855	0	5.1325	3	0	Q92538-3	Isoform 3 of Golgi-specific brefeldin A-resistance guanine nucleotide exchange factor 1	GBF1	Discard	0	0	0	0	0	0	0	0	22.6733	21.1377	20.1995	20.7681	22.4193	23.3882	21.8798	23.6747
sp|Q92572|AP3S1_HUMAN AP-3 complex subunit sigma-1 OS=Homo sapiens OX=9606 GN=AP3S1 PE=1 SV=1	21.732	1	1	5.7	193	0.0096012	2.1995	0	0	Q92572	AP-3 complex subunit sigma-1	AP3S1	Discard	0	0	0	0	0	0	0	0	23.077	22.8046	20.8433	21.185	20.4695	22.9817	22.5818	22.141
sp|Q92598-2|HS105_HUMAN Isoform Beta of Heat shock protein 105 kDa OS=Homo sapiens OX=9606 GN=HSPH1;sp|Q92598-3|HS105_HUMAN Isoform 3 of Heat shock protein 105 kDa OS=Homo sapiens OX=9606 GN=HSPH1;sp|Q92598|HS105_HUMAN Heat shock protein 105 kDa OS=Homo sa	92.115	4	3	4.9	814	0.00086207	3.5452	3	0	Q92598-2	Isoform Beta of Heat shock protein 105 kDa	HSPH1	Discard	0	0	0	0	0	0	0	14837000	22.2826	22.0889	21.9656	22.2346	23.196	21.0565	22.726	23.8227
sp|Q92620-2|PRP16_HUMAN Isoform 2 of Pre-mRNA-splicing factor ATP-dependent RNA helicase PRP16 OS=Homo sapiens OX=9606 GN=DHX38;sp|Q92620|PRP16_HUMAN Pre-mRNA-splicing factor ATP-dependent RNA helicase PRP16 OS=Homo sapiens OX=9606 GN=DHX38 PE=1 SV=2	60.743	2	1	2.4	539	0.0025084	3.2329	4	0	Q92620-2	Isoform 2 of Pre-mRNA-splicing factor ATP-dependent RNA helicase PRP16	DHX38	Discard	0	0	0	0	0	0	0	0	21.3591	23.8554	22.2694	21.8711	22.2179	21.8591	22.623	21.6194
sp|Q92878-3|RAD50_HUMAN Isoform 3 of DNA repair protein RAD50 OS=Homo sapiens OX=9606 GN=RAD50;sp|Q92878|RAD50_HUMAN DNA repair protein RAD50 OS=Homo sapiens OX=9606 GN=RAD50 PE=1 SV=1;sp|Q92878-2|RAD50_HUMAN Isoform 2 of DNA repair protein RAD50 OS=Homo s	138.43	3	4	5	1173	0	10.292	4	0	Q92878-3	Isoform 3 of DNA repair protein RAD50	RAD50	Discard	0	0	32286000	0	0	0	0	0	23.3634	22.1594	24.9444	22.6441	23.5301	22.2385	22.0344	21.917
sp|Q92974-3|ARHG2_HUMAN Isoform 3 of Rho guanine nucleotide exchange factor 2 OS=Homo sapiens OX=9606 GN=ARHGEF2;sp|Q92974-2|ARHG2_HUMAN Isoform 2 of Rho guanine nucleotide exchange factor 2 OS=Homo sapiens OX=9606 GN=ARHGEF2;sp|Q92974|ARHG2_HUMAN Rho guan	108.24	3	5	6.3	958	0	8.2748	5	0	Q92974-3	Isoform 3 of Rho guanine nucleotide exchange factor 2	ARHGEF2	Discard	0	0	13833000	17442000	17198000	0	0	0	22.7605	23.2092	23.7216	24.0561	24.0357	22.4045	21.3364	22.3846
sp|Q92990-2|GLMN_HUMAN Isoform 2 of Glomulin OS=Homo sapiens OX=9606 GN=GLMN;sp|Q92990|GLMN_HUMAN Glomulin OS=Homo sapiens OX=9606 GN=GLMN PE=1 SV=2	48.166	2	2	5	417	0	4.6631	13	0	Q92990-2	Isoform 2 of Glomulin	GLMN	Discard	0	0	0	0	0	0	0	0	23.116	21.9163	22.1086	21.1927	22.8196	22.8278	22.9918	22.3289
sp|Q93009|UBP7_HUMAN Ubiquitin carboxyl-terminal hydrolase 7 OS=Homo sapiens OX=9606 GN=USP7 PE=1 SV=2;sp|Q93009-3|UBP7_HUMAN Isoform 3 of Ubiquitin carboxyl-terminal hydrolase 7 OS=Homo sapiens OX=9606 GN=USP7	128.3	2	3	4.3	1102	0	6.0752	3	0	Q93009	Ubiquitin carboxyl-terminal hydrolase 7	USP7	Discard	9819600	0	0	0	0	0	0	0	23.2272	23.14	23.46	22.3011	22.787	21.8978	23.2616	22.6797
sp|Q969N2-2|PIGT_HUMAN Isoform 2 of GPI transamidase component PIG-T OS=Homo sapiens OX=9606 GN=PIGT;sp|Q969N2-4|PIGT_HUMAN Isoform 4 of GPI transamidase component PIG-T OS=Homo sapiens OX=9606 GN=PIGT;sp|Q969N2-5|PIGT_HUMAN Isoform 5 of GPI transamidase c	43.616	4	1	3.9	384	0.0077821	2.5687	0	0	Q969N2-2	Isoform 2 of GPI transamidase component PIG-T	PIGT	Discard	0	0	0	0	0	0	0	853220	22.1965	23.0124	22.211	21.9542	21.5442	23.9039	22.3422	19.7026
sp|Q969Q0|RL36L_HUMAN 60S ribosomal protein L36a-like OS=Homo sapiens OX=9606 GN=RPL36AL PE=1 SV=3	12.469	1	1	9.4	106	0.0041459	3.0992	10	0	Q969Q0	60S ribosomal protein L36a-like	RPL36AL	Discard	0	0	0	0	0	0	0	0	21.6762	23.4666	21.1452	22.3029	22.2437	22.9197	21.925	21.5342
sp|Q969S3|ZN622_HUMAN Zinc finger protein 622 OS=Homo sapiens OX=9606 GN=ZNF622 PE=1 SV=1	54.271	1	2	6.1	477	0	5.0194	4	0	Q969S3	Zinc finger protein 622	ZNF622	Discard	4938700	0	4789700	0	0	0	0	0	22.2357	21.5889	22.1915	21.0461	23.1506	21.3953	21.1295	23.262
sp|Q969V3-2|NCLN_HUMAN Isoform 2 of Nicalin OS=Homo sapiens OX=9606 GN=NCLN;sp|Q969V3|NCLN_HUMAN Nicalin OS=Homo sapiens OX=9606 GN=NCLN PE=1 SV=2	62.846	2	3	6.4	562	0	4.2787	2	0	Q969V3-2	Isoform 2 of Nicalin	NCLN	Discard	0	0	0	24562000	0	0	0	0	23.9169	21.7117	21.2236	24.5499	20.9997	23.0889	21.7749	22.1179
sp|Q969X6-2|UTP4_HUMAN Isoform 2 of U3 small nucleolar RNA-associated protein 4 homolog OS=Homo sapiens OX=9606 GN=UTP4;sp|Q969X6|UTP4_HUMAN U3 small nucleolar RNA-associated protein 4 homolog OS=Homo sapiens OX=9606 GN=UTP4 PE=1 SV=1	64.118	2	1	2.5	571	0.0016807	3.2891	2	0	Q969X6-2	Isoform 2 of U3 small nucleolar RNA-associated protein 4 homolog	UTP4	Discard	0	0	0	0	0	0	0	6363000	22.2199	22.5335	21.3237	21.7534	19.8844	23.4809	21.9328	22.6013
sp|Q969Z0|FAKD4_HUMAN FAST kinase domain-containing protein 4 OS=Homo sapiens OX=9606 GN=TBRG4 PE=1 SV=1;sp|Q969Z0-2|FAKD4_HUMAN Isoform 2 of FAST kinase domain-containing protein 4 OS=Homo sapiens OX=9606 GN=TBRG4	70.737	2	4	10.5	631	0	4.9587	2	1	Q969Z0	FAST kinase domain-containing protein 4	TBRG4	Discard	0	0	0	0	0	0	0	0	22.374	23.0003	22.6804	22.294	22.2321	22.6467	20.9813	23.4502
sp|Q96A26|F162A_HUMAN Protein FAM162A OS=Homo sapiens OX=9606 GN=FAM162A PE=1 SV=2	17.342	1	1	7.1	154	0	12.753	5	1	Q96A26	Protein FAM162A	FAM162A	Discard	0	0	0	0	0	0	0	0	21.6719	22.1357	21.7651	21.8611	21.5491	21.7558	22.8589	22.7739
sp|Q96A49|SYAP1_HUMAN Synapse-associated protein 1 OS=Homo sapiens OX=9606 GN=SYAP1 PE=1 SV=1	39.933	1	2	8	352	0	5.3098	1	0	Q96A49	Synapse-associated protein 1	SYAP1	Discard	0	0	0	774990	0	0	0	0	23.0588	23.8602	22.2605	19.5638	22.517	23.2958	21.4394	22.3861
sp|Q96A65|EXOC4_HUMAN Exocyst complex component 4 OS=Homo sapiens OX=9606 GN=EXOC4 PE=1 SV=1;sp|Q96A65-2|EXOC4_HUMAN Isoform 2 of Exocyst complex component 4 OS=Homo sapiens OX=9606 GN=EXOC4	110.5	2	4	4.9	974	0	7.7267	5	0	Q96A65	Exocyst complex component 4	EXOC4	Discard	0	0	0	0	0	0	0	0	22.4039	23.3922	20.9007	20.7781	23.0039	22.1197	22.1097	23.3636
sp|Q96AC1-2|FERM2_HUMAN Isoform 2 of Fermitin family homolog 2 OS=Homo sapiens OX=9606 GN=FERMT2;sp|Q96AC1|FERM2_HUMAN Fermitin family homolog 2 OS=Homo sapiens OX=9606 GN=FERMT2 PE=1 SV=1;sp|Q96AC1-3|FERM2_HUMAN Isoform 3 of Fermitin family homolog 2 OS=H	72.397	3	2	5.4	633	0	7.6745	6	0	Q96AC1-2	Isoform 2 of Fermitin family homolog 2	FERMT2	Discard	0	0	0	0	0	0	0	0	21.8522	21.4728	21.6773	21.7862	22.2513	22.5893	21.827	21.6097
sp|Q96AG4|LRC59_HUMAN Leucine-rich repeat-containing protein 59 OS=Homo sapiens OX=9606 GN=LRRC59 PE=1 SV=1	34.93	1	2	5.9	307	0.0049383	2.971	2	0	Q96AG4	Leucine-rich repeat-containing protein 59	LRRC59	Discard	0	0	0	0	0	0	0	0	22.6455	21.8134	22.1343	23.8298	23.1623	22.9519	23.4497	22.1685
sp|Q96AY4|TTC28_HUMAN Tetratricopeptide repeat protein 28 OS=Homo sapiens OX=9606 GN=TTC28 PE=1 SV=4	270.88	1	1	0.4	2481	0.007722	2.5347	18	0	Q96AY4	Tetratricopeptide repeat protein 28	TTC28	Discard	0	0	0	0	0	0	0	0	23.3029	21.7894	22.5425	23.2245	21.5321	22.06	22.5159	23.5833
sp|Q96BW9|TAM41_HUMAN Phosphatidate cytidylyltransferase, mitochondrial OS=Homo sapiens OX=9606 GN=TAMM41 PE=1 SV=2;sp|Q96BW9-2|TAM41_HUMAN Isoform 2 of Phosphatidate cytidylyltransferase, mitochondrial OS=Homo sapiens OX=9606 GN=TAMM41;sp|Q96BW9-3|TAM41_H	51.066	3	2	5.8	452	0	7.3781	4	1	Q96BW9	Phosphatidate cytidylyltransferase, mitochondrial	TAMM41	Discard	0	0	0	0	0	0	0	0	22.5521	22.0081	23.3612	23.4679	23.6904	21.4623	23.0398	22.4284
sp|Q96CS3|FAF2_HUMAN FAS-associated factor 2 OS=Homo sapiens OX=9606 GN=FAF2 PE=1 SV=2	52.623	1	2	6.1	445	0	4.921	12	1	Q96CS3	FAS-associated factor 2	FAF2	Discard	0	0	19139000	0	0	0	0	0	22.3938	23.1068	24.19	22.1197	21.3841	21.1101	21.6117	23.996
sp|Q96CU9-2|FXRD1_HUMAN Isoform 2 of FAD-dependent oxidoreductase domain-containing protein 1 OS=Homo sapiens OX=9606 GN=FOXRED1;sp|Q96CU9-3|FXRD1_HUMAN Isoform 3 of FAD-dependent oxidoreductase domain-containing protein 1 OS=Homo sapiens OX=9606 GN=FOXRED	30.658	3	1	4.7	275	0	3.9013	1	1	Q96CU9-2	Isoform 2 of FAD-dependent oxidoreductase domain-containing protein 1	FOXRED1	Discard	0	0	0	0	0	0	0	0	22.1288	21.9942	22.0234	21.6609	21.6885	21.7224	20.8405	22.1926
sp|Q96D46|NMD3_HUMAN 60S ribosomal export protein NMD3 OS=Homo sapiens OX=9606 GN=NMD3 PE=1 SV=1	57.603	1	2	5.4	503	0	4.274	2	0	Q96D46	60S ribosomal export protein NMD3	NMD3	Discard	0	0	0	0	0	0	0	0	23.4304	22.8332	22.2418	22.3359	20.6056	21.5722	21.2728	20.9623
sp|Q96EK5|KBP_HUMAN KIF-binding protein OS=Homo sapiens OX=9606 GN=KIFBP PE=1 SV=1	71.813	1	2	5.5	621	0.0071485	2.6896	1	0	Q96EK5	KIF-binding protein	KIFBP	Discard	0	0	0	0	0	0	0	0	22.6898	21.7987	20.6212	21.5676	21.7028	21.7869	22.5847	21.7657
sp|Q96EY8|MMAB_HUMAN Corrinoid adenosyltransferase OS=Homo sapiens OX=9606 GN=MMAB PE=1 SV=1	27.388	1	1	4	250	0.0070866	2.6441	1	1	Q96EY8	Corrinoid adenosyltransferase	MMAB	Discard	0	0	0	0	0	0	0	0	22.4893	21.2405	21.3597	22.8061	22.8003	21.3385	22.3926	21.7209
sp|Q96GD4-4|AURKB_HUMAN Isoform 4 of Aurora kinase B OS=Homo sapiens OX=9606 GN=AURKB;sp|Q96GD4-2|AURKB_HUMAN Isoform 2 of Aurora kinase B OS=Homo sapiens OX=9606 GN=AURKB;sp|Q96GD4|AURKB_HUMAN Aurora kinase B OS=Homo sapiens OX=9606 GN=AURKB PE=1 SV=3;sp|	34.76	5	2	8.6	303	0.0049302	2.958	8	0	Q96GD4-4	Isoform 4 of Aurora kinase B	AURKB	Discard	0	0	0	0	0	0	0	11573000	22.7588	23.8776	22.0338	22.8474	21.4384	22.1078	21.7092	23.4643
sp|Q96GM8|TOE1_HUMAN Target of EGR1 protein 1 OS=Homo sapiens OX=9606 GN=TOE1 PE=1 SV=1;sp|Q96GM8-2|TOE1_HUMAN Isoform 2 of Target of EGR1 protein 1 OS=Homo sapiens OX=9606 GN=TOE1	56.547	2	2	3.5	510	0.0064464	2.8372	7	0	Q96GM8	Target of EGR1 protein 1	TOE1	Discard	0	0	0	0	0	0	0	0	21.2803	21.0522	22.0589	21.179	20.872	21.6705	22.1338	23.6131
sp|Q96GQ7|DDX27_HUMAN Probable ATP-dependent RNA helicase DDX27 OS=Homo sapiens OX=9606 GN=DDX27 PE=1 SV=2	89.834	1	6	8	796	0	13.5	5	0	Q96GQ7	Probable ATP-dependent RNA helicase DDX27	DDX27	Discard	0	0	0	0	0	0	0	0	22.7463	22.9853	21.9156	22.9488	22.9869	21.8592	22.2371	23.037
sp|Q96IX5|ATPMK_HUMAN ATP synthase membrane subunit K, mitochondrial OS=Homo sapiens OX=9606 GN=ATP5MK PE=1 SV=1	6.4575	1	2	43.1	58	0	13.086	10	0	Q96IX5	ATP synthase membrane subunit K, mitochondrial	ATP5MK	Discard	0	0	0	0	0	0	0	0	22.2731	22.6154	22.7666	23.3603	22.0419	23.0676	21.4978	22.0174
sp|Q96JB2-2|COG3_HUMAN Isoform 2 of Conserved oligomeric Golgi complex subunit 3 OS=Homo sapiens OX=9606 GN=COG3;sp|Q96JB2|COG3_HUMAN Conserved oligomeric Golgi complex subunit 3 OS=Homo sapiens OX=9606 GN=COG3 PE=1 SV=3	50.539	2	1	3.4	444	0	3.6491	1	0	Q96JB2-2	Isoform 2 of Conserved oligomeric Golgi complex subunit 3	COG3	Discard	0	0	0	0	0	0	0	0	20.8475	23.2123	22.2281	22.5134	22.3826	22.7027	22.6142	21.7973
sp|Q96JM3|CHAP1_HUMAN Chromosome alignment-maintaining phosphoprotein 1 OS=Homo sapiens OX=9606 GN=CHAMP1 PE=1 SV=2	89.098	1	2	2.2	812	0.0090566	2.367	2	0	Q96JM3	Chromosome alignment-maintaining phosphoprotein 1	CHAMP1	Discard	0	0	0	0	0	0	0	0	21.7821	21.1256	21.0287	21.4447	22.4268	21.991	22.8267	21.6412
sp|Q96KA5-2|CLP1L_HUMAN Isoform 2 of Cleft lip and palate transmembrane protein 1-like protein OS=Homo sapiens OX=9606 GN=CLPTM1L;sp|Q96KA5|CLP1L_HUMAN Cleft lip and palate transmembrane protein 1-like protein OS=Homo sapiens OX=9606 GN=CLPTM1L PE=1 SV=1	58.355	2	3	8	502	0	14.208	18	0	Q96KA5-2	Isoform 2 of Cleft lip and palate transmembrane protein 1-like protein	CLPTM1L	Discard	0	0	0	0	0	0	0	0	23.1375	21.3448	21.233	22.4804	22.4565	22.6509	21.6532	22.5256
sp|Q96KP4-2|CNDP2_HUMAN Isoform 2 of Cytosolic non-specific dipeptidase OS=Homo sapiens OX=9606 GN=CNDP2;sp|Q96KP4|CNDP2_HUMAN Cytosolic non-specific dipeptidase OS=Homo sapiens OX=9606 GN=CNDP2 PE=1 SV=2	43.833	2	1	5.4	391	0.007109	2.6598	1	0	Q96KP4-2	Isoform 2 of Cytosolic non-specific dipeptidase	CNDP2	Discard	0	0	0	0	0	0	0	0	22.9563	22.9555	22.5968	22.0474	22.9854	22.2012	21.8376	21.8181
sp|Q96KR1|ZFR_HUMAN Zinc finger RNA-binding protein OS=Homo sapiens OX=9606 GN=ZFR PE=1 SV=2	117.01	1	3	4	1074	0	11.324	1	0	Q96KR1	Zinc finger RNA-binding protein	ZFR	Discard	0	0	0	0	0	0	0	0	22.4028	22.4749	21.9105	23.247	23.4011	21.6757	21.8491	24.2593
sp|Q96KX2|CAZA3_HUMAN F-actin-capping protein subunit alpha-3 OS=Homo sapiens OX=9606 GN=CAPZA3 PE=1 SV=2	35.024	1	1	2.7	299	0.0084162	2.4541	73	0	Q96KX2	F-actin-capping protein subunit alpha-3	CAPZA3	Discard	0	0	0	0	0	0	0	0	21.876	22.6095	21.2993	23.5512	22.492	21.9498	22.4875	23.3229
sp|Q96P70|IPO9_HUMAN Importin-9 OS=Homo sapiens OX=9606 GN=IPO9 PE=1 SV=3	115.96	1	2	1.9	1041	0.0056589	2.8466	3	0	Q96P70	Importin-9	IPO9	Discard	0	0	0	0	0	0	0	0	22.1931	21.5401	21.7516	24.0326	21.6154	22.7204	23.1509	21.5845
sp|Q96QC0|PP1RA_HUMAN Serine/threonine-protein phosphatase 1 regulatory subunit 10 OS=Homo sapiens OX=9606 GN=PPP1R10 PE=1 SV=1	99.057	1	2	3.1	940	0.0008643	3.5621	2	0	Q96QC0	Serine/threonine-protein phosphatase 1 regulatory subunit 10	PPP1R10	Discard	0	0	0	0	0	0	0	1701600	22.4755	22.9159	22.3547	22.121	22.2879	22.2899	22.0533	20.6985
sp|Q96QE5|TEFM_HUMAN Transcription elongation factor, mitochondrial OS=Homo sapiens OX=9606 GN=TEFM PE=1 SV=1	41.676	1	1	3.6	360	0	5.7092	1	1	Q96QE5	Transcription elongation factor, mitochondrial	TEFM	Discard	0	0	0	0	0	0	0	0	22.2697	23.4526	22.5214	21.3268	23.0117	22.7097	22.6122	22.1373
sp|Q96QK1|VPS35_HUMAN Vacuolar protein sorting-associated protein 35 OS=Homo sapiens OX=9606 GN=VPS35 PE=1 SV=2	91.706	1	7	11.7	796	0	41.897	8	0	Q96QK1	Vacuolar protein sorting-associated protein 35	VPS35	Discard	19711000	0	0	55140000	0	0	0	0	24.2325	22.3252	22.3977	25.7166	23.4577	21.3665	22.2417	21.5161
sp|Q96RP9|EFGM_HUMAN Elongation factor G, mitochondrial OS=Homo sapiens OX=9606 GN=GFM1 PE=1 SV=2;sp|Q96RP9-2|EFGM_HUMAN Isoform 2 of Elongation factor G, mitochondrial OS=Homo sapiens OX=9606 GN=GFM1	83.471	2	4	6.9	751	0	4.8203	8	1	Q96RP9	Elongation factor G, mitochondrial	GFM1	Discard	0	18933000	0	0	0	0	0	0	21.7092	24.1744	21.3979	22.0769	22.679	22.853	21.5028	23.4766
sp|Q96RQ1|ERGI2_HUMAN Endoplasmic reticulum-Golgi intermediate compartment protein 2 OS=Homo sapiens OX=9606 GN=ERGIC2 PE=1 SV=2	42.548	1	1	5.8	377	0.0056497	2.8428	1	0	Q96RQ1	Endoplasmic reticulum-Golgi intermediate compartment protein 2	ERGIC2	Discard	0	0	0	0	0	0	0	0	21.8534	22.1431	21.7333	22.8189	22.481	21.9087	22.6233	23.0781
sp|Q96ST3|SIN3A_HUMAN Paired amphipathic helix protein Sin3a OS=Homo sapiens OX=9606 GN=SIN3A PE=1 SV=2	145.17	1	1	1	1273	0	4.2652	0	0	Q96ST3	Paired amphipathic helix protein Sin3a	SIN3A	Discard	0	0	0	0	0	0	0	0	21.7823	22.3911	20.6789	22.0252	22.2213	24.0412	21.81	22.4128
sp|Q96T37-4|RBM15_HUMAN Isoform 4 of RNA-binding protein 15 OS=Homo sapiens OX=9606 GN=RBM15;sp|Q96T37-2|RBM15_HUMAN Isoform 2 of RNA-binding protein 15 OS=Homo sapiens OX=9606 GN=RBM15;sp|Q96T37-3|RBM15_HUMAN Isoform 3 of RNA-binding protein 15 OS=Homo sa	99.7	4	2	3.9	913	0	7.9639	8	0	Q96T37-4	Isoform 4 of RNA-binding protein 15	RBM15	Discard	0	7285900	6420600	0	0	0	6976200	0	23.0803	22.7967	22.6143	21.767	22.8223	22.2056	22.734	24.0578
sp|Q96T58|MINT_HUMAN Msx2-interacting protein OS=Homo sapiens OX=9606 GN=SPEN PE=1 SV=1	402.24	1	2	0.8	3664	0.003325	3.1297	3	0	Q96T58	Msx2-interacting protein	SPEN	Discard	0	0	0	0	0	0	0	0	23.5146	22.3	20.7201	21.1595	22.69	22.9015	21.8872	22.9276
sp|Q99442|SEC62_HUMAN Translocation protein SEC62 OS=Homo sapiens OX=9606 GN=SEC62 PE=1 SV=1	45.861	1	1	2.3	399	0.0083333	2.4029	15	0	Q99442	Translocation protein SEC62	SEC62	Discard	0	0	0	0	0	0	0	0	21.9971	22.3673	21.3579	21.3413	21.9043	22.771	22.4828	23.1185
sp|Q99808-2|S29A1_HUMAN Isoform 2 of Equilibrative nucleoside transporter 1 OS=Homo sapiens OX=9606 GN=SLC29A1;sp|Q99808|S29A1_HUMAN Equilibrative nucleoside transporter 1 OS=Homo sapiens OX=9606 GN=SLC29A1 PE=1 SV=3	58.962	2	3	7.7	535	0	3.7273	3	0	Q99808-2	Isoform 2 of Equilibrative nucleoside transporter 1	SLC29A1	Discard	0	0	0	0	0	0	0	0	21.5584	23.1474	21.074	21.3756	21.7676	21.9481	23.1999	22.5083
sp|Q99943|PLCA_HUMAN 1-acyl-sn-glycerol-3-phosphate acyltransferase alpha OS=Homo sapiens OX=9606 GN=AGPAT1 PE=1 SV=2	31.716	1	1	7.4	283	0	9.5108	16	0	Q99943	1-acyl-sn-glycerol-3-phosphate acyltransferase alpha	AGPAT1	Discard	0	0	0	0	0	0	0	0	22.5536	23.0479	22.118	21.7139	22.7794	23.0833	23.2516	22.981
sp|Q99986|VRK1_HUMAN Serine/threonine-protein kinase VRK1 OS=Homo sapiens OX=9606 GN=VRK1 PE=1 SV=1	45.476	1	3	9.3	396	0	4.3451	1	0	Q99986	Serine/threonine-protein kinase VRK1	VRK1	Discard	0	0	37960000	0	0	0	0	0	21.7438	22.4376	25.178	22.4257	22.4921	22.0555	22.0895	22.4098
sp|Q9BQB6-3|VKOR1_HUMAN Isoform 3 of Vitamin K epoxide reductase complex subunit 1 OS=Homo sapiens OX=9606 GN=VKORC1;sp|Q9BQB6-2|VKOR1_HUMAN Isoform 2 of Vitamin K epoxide reductase complex subunit 1 OS=Homo sapiens OX=9606 GN=VKORC1;sp|Q9BQB6|VKOR1_HUMAN	9.8745	3	1	14.1	92	0.0078678	2.6416	2	0	Q9BQB6-3	Isoform 3 of Vitamin K epoxide reductase complex subunit 1	VKORC1	Discard	0	0	13035000	0	0	0	0	0	22.9844	22.2575	23.6359	21.8816	21.2988	22.8274	21.5063	22.1452
sp|Q9BSC4-2|NOL10_HUMAN Isoform 2 of Nucleolar protein 10 OS=Homo sapiens OX=9606 GN=NOL10;sp|Q9BSC4-4|NOL10_HUMAN Isoform 4 of Nucleolar protein 10 OS=Homo sapiens OX=9606 GN=NOL10;sp|Q9BSC4|NOL10_HUMAN Nucleolar protein 10 OS=Homo sapiens OX=9606 GN=NOL1	74.508	3	1	2.7	638	0	3.9926	2	0	Q9BSC4-2	Isoform 2 of Nucleolar protein 10	NOL10	Discard	0	0	0	0	0	0	0	0	22.3862	22.1847	23.7443	22.4106	22.7764	23.1093	22.4004	23.6863
sp|Q9BSJ2-4|GCP2_HUMAN Isoform 3 of Gamma-tubulin complex component 2 OS=Homo sapiens OX=9606 GN=TUBGCP2;sp|Q9BSJ2|GCP2_HUMAN Gamma-tubulin complex component 2 OS=Homo sapiens OX=9606 GN=TUBGCP2 PE=1 SV=2;sp|Q9BSJ2-3|GCP2_HUMAN Isoform 2 of Gamma-tubulin c	105.63	3	3	3.7	930	0	5.2734	5	0	Q9BSJ2-4	Isoform 3 of Gamma-tubulin complex component 2	TUBGCP2	Discard	0	0	4939800	0	0	0	0	0	21.975	23.0655	22.236	21.4579	23.2046	21.783	22.4202	22.5524
sp|Q9BSJ5-2|CQ080_HUMAN Isoform 2 of Uncharacterized protein C17orf80 OS=Homo sapiens OX=9606 GN=C17orf80	63.422	1	1	1.2	573	0.008346	2.4058	11	0	Q9BSJ5-2	Isoform 2 of Uncharacterized protein C17orf80	C17orf80	Discard	0	0	0	0	0	0	0	0	21.6202	21.8015	21.5552	22.8769	21.4007	21.17	22.6085	21.6595
sp|Q9BTC0-1|DIDO1_HUMAN Isoform 1 of Death-inducer obliterator 1 OS=Homo sapiens OX=9606 GN=DIDO1;sp|Q9BTC0|DIDO1_HUMAN Death-inducer obliterator 1 OS=Homo sapiens OX=9606 GN=DIDO1 PE=1 SV=5	129.18	2	2	2.4	1189	0	3.8754	4	0	Q9BTC0-1	Isoform 1 of Death-inducer obliterator 1	DIDO1	Discard	0	0	0	0	0	0	0	0	21.9996	21.5402	23.7636	22.0269	21.04	22.378	22.4714	22.584
sp|Q9BTT6-2|LRRC1_HUMAN Isoform 2 of Leucine-rich repeat-containing protein 1 OS=Homo sapiens OX=9606 GN=LRRC1;sp|Q9BTT6|LRRC1_HUMAN Leucine-rich repeat-containing protein 1 OS=Homo sapiens OX=9606 GN=LRRC1 PE=1 SV=1;sp|Q14160|SCRIB_HUMAN Protein scribble	22.943	4	1	6.6	197	0	4.8818	0	0	Q9BTT6-2	Isoform 2 of Leucine-rich repeat-containing protein 1	LRRC1	Discard	0	0	0	0	0	0	0	0	22.4502	22.2758	21.5799	22.3806	22.7078	23.2789	22.751	24.5874
sp|Q9BU76|MMTA2_HUMAN Multiple myeloma tumor-associated protein 2 OS=Homo sapiens OX=9606 GN=MMTAG2 PE=1 SV=1;sp|Q9BU76-4|MMTA2_HUMAN Isoform 4 of Multiple myeloma tumor-associated protein 2 OS=Homo sapiens OX=9606 GN=MMTAG2;sp|Q9BU76-3|MMTA2_HUMAN Isoform	29.411	3	2	10.3	263	0	17.385	13	0	Q9BU76	Multiple myeloma tumor-associated protein 2	MMTAG2	Discard	0	0	0	0	0	0	0	0	22.9864	22.3528	21.4443	21.5509	23.0506	21.7977	22.5513	21.7003
sp|Q9BUF5|TBB6_HUMAN Tubulin beta-6 chain OS=Homo sapiens OX=9606 GN=TUBB6 PE=1 SV=1	49.857	1	3	9.4	446	0	6.2752	4	0	Q9BUF5	Tubulin beta-6 chain	TUBB6	Discard	0	0	0	0	0	0	0	0	22.3746	22.1121	21.4325	22.1385	23.4952	21.3404	21.5355	22.2478
sp|Q9BUQ8|DDX23_HUMAN Probable ATP-dependent RNA helicase DDX23 OS=Homo sapiens OX=9606 GN=DDX23 PE=1 SV=3	95.581	1	1	1.5	820	0.0083587	2.4162	0	0	Q9BUQ8	Probable ATP-dependent RNA helicase DDX23	DDX23	Discard	0	0	0	0	0	0	0	0	23.574	22.5912	20.8304	22.2632	20.9624	22.1878	22.6278	22.9041
sp|Q9BVM2|DPCD_HUMAN Protein DPCD OS=Homo sapiens OX=9606 GN=DPCD PE=1 SV=2	23.239	1	1	4.9	203	0.0096726	2.2441	6	0	Q9BVM2	Protein DPCD	DPCD	Discard	0	0	0	0	0	0	0	0	24.3575	22.0097	22.1793	20.1722	21.3262	21.7041	22.3581	22.0092
sp|Q9BW92|SYTM_HUMAN Threonine--tRNA ligase, mitochondrial OS=Homo sapiens OX=9606 GN=TARS2 PE=1 SV=1;sp|Q9BW92-2|SYTM_HUMAN Isoform 2 of Threonine--tRNA ligase, mitochondrial OS=Homo sapiens OX=9606 GN=TARS2	81.035	2	4	8.1	718	0	9.9271	3	1	Q9BW92	Threonine--tRNA ligase, mitochondrial	TARS2	Discard	0	0	0	0	0	0	0	0	21.3961	21.0121	21.8981	23.3503	22.7602	22.8109	21.7917	23.2373
sp|Q9BWM7|SFXN3_HUMAN Sideroflexin-3 OS=Homo sapiens OX=9606 GN=SFXN3 PE=1 SV=3	35.503	1	1	2.8	321	0.00086806	3.5835	11	1	Q9BWM7	Sideroflexin-3	SFXN3	Discard	0	0	0	0	0	0	0	0	22.0064	21.9921	22.0836	22.1569	21.611	21.2988	23.0698	22.8773
sp|Q9BX68|HINT2_HUMAN Histidine triad nucleotide-binding protein 2, mitochondrial OS=Homo sapiens OX=9606 GN=HINT2 PE=1 SV=1	17.162	1	2	17.8	163	0	8.6682	15	1	Q9BX68	Adenosine 5'-monophosphoramidase HINT2	HINT2	Discard	6160200	6613600	0	0	0	0	0	0	22.5545	22.657	22.1277	22.0494	22.043	21.8502	22.9841	21.7112
sp|Q9BXB4|OSB11_HUMAN Oxysterol-binding protein-related protein 11 OS=Homo sapiens OX=9606 GN=OSBPL11 PE=1 SV=2;sp|Q9BXB5-2|OSB10_HUMAN Isoform 2 of Oxysterol-binding protein-related protein 10 OS=Homo sapiens OX=9606 GN=OSBPL10;sp|Q9BXB5|OSB10_HUMAN Oxyst	83.642	3	2	3.3	747	0.0071828	2.7037	0	0	Q9BXB4	Oxysterol-binding protein-related protein 11	OSBPL11	Discard	0	0	0	0	0	0	0	0	22.1652	22.1039	23.7599	22.9557	20.9546	23.5504	22.9168	22.9206
sp|Q9BXJ9-4|NAA15_HUMAN Isoform 2 of N-alpha-acetyltransferase 15, NatA auxiliary subunit OS=Homo sapiens OX=9606 GN=NAA15;sp|Q9BXJ9|NAA15_HUMAN N-alpha-acetyltransferase 15, NatA auxiliary subunit OS=Homo sapiens OX=9606 GN=NAA15 PE=1 SV=1	61.602	2	1	1.7	526	0.0064154	2.742	1	0	Q9BXJ9-4	Isoform 2 of N-alpha-acetyltransferase 15, NatA auxiliary subunit	NAA15	Discard	0	0	0	0	0	0	0	0	20.4477	22.6995	22.2586	22.1229	24.3043	21.186	21.7775	22.4662
sp|Q9BXW7-2|HDHD5_HUMAN Isoform 1 of Haloacid dehalogenase-like hydrolase domain-containing 5 OS=Homo sapiens OX=9606 GN=HDHD5;sp|Q9BXW7|HDHD5_HUMAN Haloacid dehalogenase-like hydrolase domain-containing 5 OS=Homo sapiens OX=9606 GN=HDHD5 PE=1 SV=1	43.588	2	3	8.7	393	0	3.7991	0	1	Q9BXW7-2	Isoform 1 of Haloacid dehalogenase-like hydrolase domain-containing 5	HDHD5	Discard	0	0	0	0	0	0	0	12871000	21.1894	22.6269	22.3975	23.0314	20.7247	21.7153	23.2626	23.6176
sp|Q9BXW9-3|FACD2_HUMAN Isoform 3 of Fanconi anemia group D2 protein OS=Homo sapiens OX=9606 GN=FANCD2;sp|Q9BXW9|FACD2_HUMAN Fanconi anemia group D2 protein OS=Homo sapiens OX=9606 GN=FANCD2 PE=1 SV=2;sp|Q9BXW9-1|FACD2_HUMAN Isoform 1 of Fanconi anemia gro	140.74	4	2	2.1	1249	0	3.5925	1	0	Q9BXW9-3	Isoform 3 of Fanconi anemia group D2 protein	FANCD2	Discard	0	0	0	0	0	0	0	0	22.2671	22.8342	22.6305	22.8106	22.6405	22.8484	21.1499	21.2516
sp|Q9BYG3|MK67I_HUMAN MKI67 FHA domain-interacting nucleolar phosphoprotein OS=Homo sapiens OX=9606 GN=NIFK PE=1 SV=1	34.222	1	3	15.7	293	0	7.799	3	0	Q9BYG3	MKI67 FHA domain-interacting nucleolar phosphoprotein	NIFK	Discard	0	0	0	0	0	0	0	0	22.8659	23.3108	21.8302	21.8641	22.2224	21.8714	21.6144	21.7727
sp|Q9BYJ9|YTHD1_HUMAN YTH domain-containing family protein 1 OS=Homo sapiens OX=9606 GN=YTHDF1 PE=1 SV=1	60.873	1	2	1.8	559	0	6.2043	8	0	Q9BYJ9	YTH domain-containing family protein 1	YTHDF1	Discard	0	0	0	0	0	0	0	0	23.8265	21.1395	20.3463	21.6387	22.751	23.4642	22.2937	22.8245
sp|Q9BYN8|RT26_HUMAN 28S ribosomal protein S26, mitochondrial OS=Homo sapiens OX=9606 GN=MRPS26 PE=1 SV=1	24.211	1	2	8.8	205	0.0078431	2.5988	2	1	Q9BYN8	28S ribosomal protein S26, mitochondrial	MRPS26	Discard	0	0	0	0	0	0	0	0	21.5336	23.3026	21.8613	22.0732	22.9103	21.2157	21.9543	23.291
sp|Q9BYR3|KRA44_HUMAN Keratin-associated protein 4-4 OS=Homo sapiens OX=9606 GN=KRTAP4-4 PE=1 SV=1	18.023	1	1	6	166	0	6.0932	1	0	Q9BYR3	Keratin-associated protein 4-4	KRTAP4-4	Discard	13782000	0	0	0	0	0	0	0	23.7163	22.3896	23.4941	22.2714	22.4016	22.0922	23.5655	22.251
sp|Q9BZE1|RM37_HUMAN 39S ribosomal protein L37, mitochondrial OS=Homo sapiens OX=9606 GN=MRPL37 PE=1 SV=2	48.117	1	6	21.3	423	0	21.516	4	1	Q9BZE1	39S ribosomal protein L37, mitochondrial	MRPL37	Discard	0	0	0	0	0	0	0	0	22.8858	20.8905	22.7529	21.6709	20.8976	21.5067	22.0081	21.448
sp|Q9BZF1-3|OSBL8_HUMAN Isoform 3 of Oxysterol-binding protein-related protein 8 OS=Homo sapiens OX=9606 GN=OSBPL8;sp|Q9BZF1-2|OSBL8_HUMAN Isoform 2 of Oxysterol-binding protein-related protein 8 OS=Homo sapiens OX=9606 GN=OSBPL8;sp|Q9BZF1|OSBL8_HUMAN Oxys	96.955	3	2	2.5	847	0.0016779	3.2752	3	0	Q9BZF1-3	Isoform 3 of Oxysterol-binding protein-related protein 8	OSBPL8	Discard	0	0	0	0	0	0	0	0	22.902	22.0681	21.9165	23.0307	22.56	21.5275	22.7582	21.5993
sp|Q9BZZ5-1|API5_HUMAN Isoform 1 of Apoptosis inhibitor 5 OS=Homo sapiens OX=9606 GN=API5;sp|Q9BZZ5-3|API5_HUMAN Isoform 3 of Apoptosis inhibitor 5 OS=Homo sapiens OX=9606 GN=API5;sp|Q9BZZ5-5|API5_HUMAN Isoform 5 of Apoptosis inhibitor 5 OS=Homo sapiens OX	49.496	6	1	4.1	438	0	11.832	1	0	Q9BZZ5-1	Isoform 1 of Apoptosis inhibitor 5	API5	Discard	0	0	0	0	0	0	0	0	22.7697	21.8704	21.7323	21.9272	22.9186	22.8674	22.7692	23.1501
sp|Q9C037-3|TRIM4_HUMAN Isoform Gamma of E3 ubiquitin-protein ligase TRIM4 OS=Homo sapiens OX=9606 GN=TRIM4;sp|Q9C037-2|TRIM4_HUMAN Isoform Beta of E3 ubiquitin-protein ligase TRIM4 OS=Homo sapiens OX=9606 GN=TRIM4;sp|Q9C037|TRIM4_HUMAN E3 ubiquitin-protei	34.193	3	1	3.7	294	0.0078247	2.5922	9	0	Q9C037-3	Isoform Gamma of E3 ubiquitin-protein ligase TRIM4	TRIM4	Discard	0	0	0	0	0	0	0	0	22.7809	24.2226	21.8708	23.187	21.477	23.3399	22.7445	22.8945
sp|Q9C0K3|ARP3C_HUMAN Actin-related protein 3C OS=Homo sapiens OX=9606 GN=ACTR3C PE=2 SV=1;sp|Q9P1U1-2|ARP3B_HUMAN Isoform 2 of Actin-related protein 3B OS=Homo sapiens OX=9606 GN=ACTR3B;sp|Q9P1U1-3|ARP3B_HUMAN Isoform 3 of Actin-related protein 3B OS=Homo	23.712	5	1	5.2	210	0	12.572	9	0	Q9C0K3	Actin-related protein 3C	ACTR3C	Discard	0	0	0	0	0	0	0	0	22.7271	21.1901	21.7671	22.5567	22.5016	22.3123	21.3041	23.9052
sp|Q9H0R6|GATA_HUMAN Glutamyl-tRNA(Gln) amidotransferase subunit A, mitochondrial OS=Homo sapiens OX=9606 GN=QRSL1 PE=1 SV=2;sp|Q9H0R6-2|GATA_HUMAN Isoform 2 of Glutamyl-tRNA(Gln) amidotransferase subunit A, mitochondrial OS=Homo sapiens OX=9606 GN=QRSL1	57.46	2	4	10.8	528	0	9.5127	7	1	Q9H0R6	Glutamyl-tRNA(Gln) amidotransferase subunit A, mitochondrial	QRSL1	Discard	0	0	0	0	0	0	0	0	23.5642	21.0886	21.0262	22.8922	22.2364	21.6155	22.132	22.0457
sp|Q9H1A4|APC1_HUMAN Anaphase-promoting complex subunit 1 OS=Homo sapiens OX=9606 GN=ANAPC1 PE=1 SV=1	216.5	1	2	1.1	1944	0.0064	2.722	5	0	Q9H1A4	Anaphase-promoting complex subunit 1	ANAPC1	Discard	0	0	0	0	0	0	0	0	22.8716	22.3632	23.3353	20.9148	22.258	21.0012	22.3282	23.0382
sp|Q9H1E3|NUCKS_HUMAN Nuclear ubiquitous casein and cyclin-dependent kinase substrate 1 OS=Homo sapiens OX=9606 GN=NUCKS1 PE=1 SV=1;sp|Q9H1E3-2|NUCKS_HUMAN Isoform 2 of Nuclear ubiquitous casein and cyclin-dependent kinase substrate 1 OS=Homo sapiens OX=96	27.296	2	2	9.9	243	0	12.077	17	0	Q9H1E3	Nuclear ubiquitous casein and cyclin-dependent kinase substrate 1	NUCKS1	Discard	0	0	0	0	0	0	0	0	21.281	23.4957	21.6399	21.0877	20.7124	20.9919	22.9458	22.5801
sp|Q9H2G2-2|SLK_HUMAN Isoform 2 of STE20-like serine/threonine-protein kinase OS=Homo sapiens OX=9606 GN=SLK;sp|Q9H2G2|SLK_HUMAN STE20-like serine/threonine-protein kinase OS=Homo sapiens OX=9606 GN=SLK PE=1 SV=1	138.99	2	5	4.2	1204	0	11.511	17	0	Q9H2G2-2	Isoform 2 of STE20-like serine/threonine-protein kinase	SLK	Discard	93324000	0	0	0	0	0	0	0	26.4757	22.7036	22.4849	22.675	21.4014	23.777	22.5257	21.9017
sp|Q9H2U2-6|IPYR2_HUMAN Isoform 5 of Inorganic pyrophosphatase 2, mitochondrial OS=Homo sapiens OX=9606 GN=PPA2;sp|Q9H2U2-3|IPYR2_HUMAN Isoform 3 of Inorganic pyrophosphatase 2, mitochondrial OS=Homo sapiens OX=9606 GN=PPA2;sp|Q9H2U2|IPYR2_HUMAN Inorganic	25.991	4	1	6.9	232	0	3.7405	0	1	Q9H2U2-6	Isoform 5 of Inorganic pyrophosphatase 2, mitochondrial	PPA2	Discard	0	0	0	0	0	0	0	0	21.9037	21.7399	23.217	22.073	21.4676	22.9217	22.9333	22.6991
sp|Q9H307|PININ_HUMAN Pinin OS=Homo sapiens OX=9606 GN=PNN PE=1 SV=5	81.627	1	5	6.6	717	0	18.2	29	0	Q9H307	Pinin	PNN	Discard	0	0	15906000	0	0	0	0	0	22.6008	22.2901	23.9231	22.6359	21.1771	22.3374	21.9834	21.7256
sp|Q9H3K6|BOLA2_HUMAN BolA-like protein 2 OS=Homo sapiens OX=9606 GN=BOLA2 PE=1 SV=1;sp|Q9H3K6-2|BOLA2_HUMAN Isoform 2 of BolA-like protein 2 OS=Homo sapiens OX=9606 GN=BOLA2	10.116	2	3	51.2	86	0	6.275	6	0	Q9H3K6	BolA-like protein 2	BOLA2	Discard	48929000	0	0	25130000	0	0	0	0	25.5442	23.0707	21.8207	24.5829	22.3535	22.3446	21.1566	22.3967
sp|Q9H3U1-2|UN45A_HUMAN Isoform 2 of Protein unc-45 homolog A OS=Homo sapiens OX=9606 GN=UNC45A;sp|Q9H3U1|UN45A_HUMAN Protein unc-45 homolog A OS=Homo sapiens OX=9606 GN=UNC45A PE=1 SV=1	101.67	2	3	4.5	929	0	8.3387	9	0	Q9H3U1-2	Isoform 2 of Protein unc-45 homolog A	UNC45A	Discard	0	0	7615000	0	0	0	0	0	22.2274	21.7821	22.8604	21.9052	23.8467	23.0447	21.7512	22.7713
sp|Q9H490-2|PIGU_HUMAN Isoform 2 of Phosphatidylinositol glycan anchor biosynthesis class U protein OS=Homo sapiens OX=9606 GN=PIGU;sp|Q9H490|PIGU_HUMAN Phosphatidylinositol glycan anchor biosynthesis class U protein OS=Homo sapiens OX=9606 GN=PIGU PE=1 SV	47.61	2	1	4.1	415	0	14.427	6	0	Q9H490-2	Isoform 2 of Phosphatidylinositol glycan anchor biosynthesis class U protein	PIGU	Discard	0	0	3058600	2019700	0	0	0	0	21.9512	21.215	21.5444	20.9457	21.901	22.0542	22.6106	22.7968
sp|Q9H4A4|AMPB_HUMAN Aminopeptidase B OS=Homo sapiens OX=9606 GN=RNPEP PE=1 SV=2	72.595	1	2	3.4	650	0.0064309	2.8214	1	0	Q9H4A4	Aminopeptidase B	RNPEP	Discard	0	0	0	0	0	0	0	0	21.9347	22.4577	22.3309	23.0978	22.2462	21.4905	21.1178	22.2981
sp|Q9H4A5-2|GLP3L_HUMAN Isoform 2 of Golgi phosphoprotein 3-like OS=Homo sapiens OX=9606 GN=GOLPH3L;sp|Q9H4A5|GLP3L_HUMAN Golgi phosphoprotein 3-like OS=Homo sapiens OX=9606 GN=GOLPH3L PE=1 SV=1;sp|Q9H4A6|GOLP3_HUMAN Golgi phosphoprotein 3 OS=Homo sapiens	27.672	3	1	5.4	241	0	4.3001	0	0	Q9H4A5-2	Isoform 2 of Golgi phosphoprotein 3-like	GOLPH3L	Discard	0	0	0	0	0	0	0	0	22.4439	22.4104	21.2925	22.1054	23.0883	22.8347	21.2987	21.6926
sp|Q9H4L7-2|SMRCD_HUMAN Isoform 2 of SWI/SNF-related matrix-associated actin-dependent regulator of chromatin subfamily A containing DEAD/H box 1 OS=Homo sapiens OX=9606 GN=SMARCAD1;sp|Q9H4L7|SMRCD_HUMAN SWI/SNF-related matrix-associated actin-dependent re	117.6	3	2	3	1028	0.0096439	2.2145	0	0	Q9H4L7-2	Isoform 2 of SWI/SNF-related matrix-associated actin-dependent regulator of chromatin subfamily A containing DEAD/H box 1	SMARCAD1	Discard	0	0	0	0	0	0	0	0	22.4002	22.8285	21.5219	20.5938	22.4059	23.567	22.7181	22.7871
sp|Q9H5V9-2|STEEP_HUMAN Isoform 2 of STING ER exit protein OS=Homo sapiens OX=9606 GN=STEEP1;sp|Q9H5V9-3|STEEP_HUMAN Isoform 3 of STING ER exit protein OS=Homo sapiens OX=9606 GN=STEEP1;sp|Q9H5V9|STEEP_HUMAN STING ER exit protein OS=Homo sapiens OX=9606 GN	19.981	3	1	8.1	173	0.0049464	3.017	11	0	Q9H5V9-2	Isoform 2 of STING ER exit protein	STEEP1	Discard	0	0	0	0	0	0	0	0	22.1621	21.6548	23.9315	21.4898	23.4835	21.8813	21.8267	21.8416
sp|Q9H6R4-4|NOL6_HUMAN Isoform 4 of Nucleolar protein 6 OS=Homo sapiens OX=9606 GN=NOL6;sp|Q9H6R4|NOL6_HUMAN Nucleolar protein 6 OS=Homo sapiens OX=9606 GN=NOL6 PE=1 SV=2	127.32	2	1	1.3	1143	0.0078186	2.5905	3	0	Q9H6R4-4	Isoform 4 of Nucleolar protein 6	NOL6	Discard	0	0	0	0	0	0	0	0	23.6502	22.7114	23.6624	23.1681	21.6859	22.0845	21.1612	23.4591
sp|Q9H6S0|YTDC2_HUMAN 3-5 RNA helicase YTHDC2 OS=Homo sapiens OX=9606 GN=YTHDC2 PE=1 SV=2	160.25	1	4	3.1	1430	0	8.9116	3	0	Q9H6S0	3'-5' RNA helicase YTHDC2	YTHDC2	Discard	0	0	0	0	0	0	0	0	22.0476	21.9729	22.7428	20.7941	22.838	22.5747	21.6657	22.5935
sp|Q9H6Z4-3|RANB3_HUMAN Isoform 3 of Ran-binding protein 3 OS=Homo sapiens OX=9606 GN=RANBP3;sp|Q9H6Z4-2|RANB3_HUMAN Isoform 2 of Ran-binding protein 3 OS=Homo sapiens OX=9606 GN=RANBP3;sp|Q9H6Z4|RANB3_HUMAN Ran-binding protein 3 OS=Homo sapiens OX=9606 GN	53.41	3	1	2	499	0.0056452	2.8394	5	0	Q9H6Z4-3	Isoform 3 of Ran-binding protein 3	RANBP3	Discard	0	0	0	0	0	0	0	0	21.7554	21.8916	22.1492	23.0509	23.2192	21.7157	22.1965	23.7599
sp|Q9H845|ACAD9_HUMAN Complex I assembly factor ACAD9, mitochondrial OS=Homo sapiens OX=9606 GN=ACAD9 PE=1 SV=1	68.76	1	8	15.3	621	0	21.786	14	1	Q9H845	Complex I assembly factor ACAD9, mitochondrial	ACAD9	Discard	0	0	0	0	0	0	0	0	22.0372	23.5012	21.9835	22.1115	22.5298	23.272	22.4776	22.8969
sp|Q9H8H3|MET7A_HUMAN Methyltransferase-like protein 7A OS=Homo sapiens OX=9606 GN=METTL7A PE=1 SV=1	28.319	1	2	11.1	244	0.00086059	3.5326	1	0	Q9H8H3	Putative methyltransferase-like protein 7A	METTL7A	Discard	0	0	0	0	0	0	0	0	22.0053	23.6274	21.8755	21.1215	21.7837	21.7752	22.1736	20.5389
sp|Q9H8S9|MOB1A_HUMAN MOB kinase activator 1A OS=Homo sapiens OX=9606 GN=MOB1A PE=1 SV=4;sp|Q7L9L4|MOB1B_HUMAN MOB kinase activator 1B OS=Homo sapiens OX=9606 GN=MOB1B PE=1 SV=3;sp|Q7L9L4-2|MOB1B_HUMAN Isoform 2 of MOB kinase activator 1B OS=Homo sapiens O	25.079	3	1	5.1	216	0.0097087	2.2947	0	0	Q9H8S9	MOB kinase activator 1A	MOB1A	Discard	0	0	0	0	0	0	0	0	23.0753	21.2502	21.6949	22.2234	21.3378	21.3408	22.3572	22.1843
sp|Q9H8Y8|GORS2_HUMAN Golgi reassembly-stacking protein 2 OS=Homo sapiens OX=9606 GN=GORASP2 PE=1 SV=3;sp|Q9H8Y8-2|GORS2_HUMAN Isoform 2 of Golgi reassembly-stacking protein 2 OS=Homo sapiens OX=9606 GN=GORASP2;sp|Q9H8Y8-3|GORS2_HUMAN Isoform 3 of Golgi re	47.145	3	4	10.8	452	0	13.651	15	0	Q9H8Y8	Golgi reassembly-stacking protein 2	GORASP2	Discard	0	0	28821000	0	0	0	0	0	22.0626	22.0647	24.7806	22.6329	23.1838	21.8263	21.1295	21.9482
sp|Q9H936|GHC1_HUMAN Mitochondrial glutamate carrier 1 OS=Homo sapiens OX=9606 GN=SLC25A22 PE=1 SV=1;sp|Q9H1K4|GHC2_HUMAN Mitochondrial glutamate carrier 2 OS=Homo sapiens OX=9606 GN=SLC25A18 PE=1 SV=1	34.47	2	2	8.7	323	0.0071599	2.6949	4	1	Q9H936	Mitochondrial glutamate carrier 1	SLC25A22	Discard	0	0	0	0	0	0	0	0	22.5187	22.6819	22.1393	22.3043	21.7834	22.1445	22.9282	22.7288
sp|Q9H9Y2|RPF1_HUMAN Ribosome production factor 1 OS=Homo sapiens OX=9606 GN=RPF1 PE=1 SV=2	40.11	1	2	6.9	349	0.0095941	2.1949	1	0	Q9H9Y2	Ribosome production factor 1	RPF1	Discard	0	0	0	0	0	0	0	0	22.4941	22.2904	22.5257	22.9142	23.8879	22.4748	22.5841	21.2045
sp|Q9H9Y6-5|RPA2_HUMAN Isoform 5 of DNA-directed RNA polymerase I subunit RPA2 OS=Homo sapiens OX=9606 GN=POLR1B;sp|Q9H9Y6|RPA2_HUMAN DNA-directed RNA polymerase I subunit RPA2 OS=Homo sapiens OX=9606 GN=POLR1B PE=1 SV=2;sp|Q9H9Y6-3|RPA2_HUMAN Isoform 3 of	107.86	5	2	2.3	952	0.001705	3.4266	2	0	Q9H9Y6-5	Isoform 5 of DNA-directed RNA polymerase I subunit RPA2	POLR1B	Discard	0	0	0	0	0	0	0	0	22.0278	23.806	22.808	21.541	20.7397	22.4969	22.5243	21.4009
sp|Q9HA77|SYCM_HUMAN Probable cysteine--tRNA ligase, mitochondrial OS=Homo sapiens OX=9606 GN=CARS2 PE=1 SV=1	62.223	1	4	7.6	564	0	6.4861	11	1	Q9HA77	Probable cysteine--tRNA ligase, mitochondrial	CARS2	Discard	0	0	25641000	0	0	0	0	0	21.4526	22.6923	24.6119	21.8072	22.0705	22.9113	21.9841	22.3326
sp|Q9HBM0-2|VEZA_HUMAN Isoform 2 of Vezatin OS=Homo sapiens OX=9606 GN=VEZT;sp|Q9HBM0|VEZA_HUMAN Vezatin OS=Homo sapiens OX=9606 GN=VEZT PE=1 SV=3	65.424	2	1	2.6	569	0	3.9974	8	0	Q9HBM0-2	Isoform 2 of Vezatin	VEZT	Discard	0	0	1842500	1887900	0	0	0	0	22.5347	21.8539	20.8132	20.8484	21.1758	21.7287	22.0203	21.3687
sp|Q9HC07|TM165_HUMAN Transmembrane protein 165 OS=Homo sapiens OX=9606 GN=TMEM165 PE=1 SV=1	34.905	1	1	7.7	324	0	7.2651	1	0	Q9HC07	Transmembrane protein 165	TMEM165	Discard	0	0	0	0	0	0	0	0	21.8497	21.9592	21.2114	22.2876	21.6254	22.7791	21.8459	22.9939
sp|Q9HC36|MRM3_HUMAN rRNA methyltransferase 3, mitochondrial OS=Homo sapiens OX=9606 GN=MRM3 PE=1 SV=2	47.019	1	3	7.4	420	0	7.2895	12	1	Q9HC36	rRNA methyltransferase 3, mitochondrial	MRM3	Discard	0	9566900	0	0	0	0	0	0	22.5252	23.1896	21.9648	21.9741	22.7126	22.4747	22.8114	22.076
sp|Q9HCK8-2|CHD8_HUMAN Isoform 2 of Chromodomain-helicase-DNA-binding protein 8 OS=Homo sapiens OX=9606 GN=CHD8;sp|Q9HCK8|CHD8_HUMAN Chromodomain-helicase-DNA-binding protein 8 OS=Homo sapiens OX=9606 GN=CHD8 PE=1 SV=5	262.34	2	2	0.8	2302	0.00085985	3.5228	1	0	Q9HCK8-2	Isoform 2 of Chromodomain-helicase-DNA-binding protein 8	CHD8	Discard	0	0	0	0	0	0	0	0	22.6414	22.576	22.3252	21.7186	22.5793	21.9061	23.3027	21.7706
sp|Q9HD23-2|MRS2_HUMAN Isoform 2 of Magnesium transporter MRS2 homolog, mitochondrial OS=Homo sapiens OX=9606 GN=MRS2;sp|Q9HD23|MRS2_HUMAN Magnesium transporter MRS2 homolog, mitochondrial OS=Homo sapiens OX=9606 GN=MRS2 PE=1 SV=1	46.491	2	1	2.5	408	0.00086356	3.5548	1	1	Q9HD23-2	Isoform 2 of Magnesium transporter MRS2 homolog, mitochondrial	MRS2	Discard	0	0	0	0	0	0	0	0	22.4411	23.1981	21.5558	22.2371	22.1419	21.5267	21.6075	22.7161
sp|Q9HD26-3|GOPC_HUMAN Isoform 3 of Golgi-associated PDZ and coiled-coil motif-containing protein OS=Homo sapiens OX=9606 GN=GOPC;sp|Q9HD26-2|GOPC_HUMAN Isoform 2 of Golgi-associated PDZ and coiled-coil motif-containing protein OS=Homo sapiens OX=9606 GN=G	35.13	3	2	10.3	319	0.00086881	3.5876	2	0	Q9HD26-3	Isoform 3 of Golgi-associated PDZ and coiled-coil motif-containing protein	GOPC	Discard	0	0	0	0	0	0	0	0	23.3316	23.3864	21.9576	22.8998	22.4732	21.6609	22.0805	22.1996
sp|Q9NP61|ARFG3_HUMAN ADP-ribosylation factor GTPase-activating protein 3 OS=Homo sapiens OX=9606 GN=ARFGAP3 PE=1 SV=1;sp|Q9NP61-2|ARFG3_HUMAN Isoform 2 of ADP-ribosylation factor GTPase-activating protein 3 OS=Homo sapiens OX=9606 GN=ARFGAP3	56.928	2	6	12.2	516	0	31.883	19	0	Q9NP61	ADP-ribosylation factor GTPase-activating protein 3	ARFGAP3	Discard	0	0	0	0	0	0	13168000	0	23.2621	22.7967	21.7191	22.5612	22.7488	21.8329	23.6505	21.9507
sp|Q9NP80-3|PLPL8_HUMAN Isoform 3 of Calcium-independent phospholipase A2-gamma OS=Homo sapiens OX=9606 GN=PNPLA8;sp|Q9NP80|PLPL8_HUMAN Calcium-independent phospholipase A2-gamma OS=Homo sapiens OX=9606 GN=PNPLA8 PE=1 SV=1;sp|Q9NP80-2|PLPL8_HUMAN Isoform 2	77.031	3	7	13	682	0	23.137	29	1	Q9NP80-3	Isoform 3 of Calcium-independent phospholipase A2-gamma	PNPLA8	Discard	0	0	9614900	0	0	0	0	0	22.1302	22.4458	23.1968	20.8422	21.7184	21.5185	23.0208	22.5686
sp|Q9NPL8|TIDC1_HUMAN Complex I assembly factor TIMMDC1, mitochondrial OS=Homo sapiens OX=9606 GN=TIMMDC1 PE=1 SV=2	32.177	1	2	6.3	285	0.007776	2.5686	1	1	Q9NPL8	Complex I assembly factor TIMMDC1, mitochondrial	TIMMDC1	Discard	25550000	0	0	0	0	0	0	0	24.6068	22.4081	22.0159	22.0651	22.409	22.6745	23.3053	22.0416
sp|Q9NQ88|TIGAR_HUMAN Fructose-2,6-bisphosphatase TIGAR OS=Homo sapiens OX=9606 GN=TIGAR PE=1 SV=1	30.062	1	1	4.1	270	0.0071429	2.684	17	0	Q9NQ88	Fructose-2,6-bisphosphatase TIGAR	TIGAR	Discard	0	0	0	0	0	0	0	0	22.84	21.9761	22.3323	22.7683	22.9578	23.1576	22.1447	22.5145
sp|Q9NR31|SAR1A_HUMAN GTP-binding protein SAR1a OS=Homo sapiens OX=9606 GN=SAR1A PE=1 SV=1;sp|Q9NR31-2|SAR1A_HUMAN Isoform 2 of GTP-binding protein SAR1a OS=Homo sapiens OX=9606 GN=SAR1A	22.367	3	3	16.7	198	0	9.457	15	0	Q9NR31	GTP-binding protein SAR1a	SAR1A	Discard	0	31185000	0	0	0	0	0	0	22.5753	24.8943	22.5848	21.597	22.7794	21.8172	22.0706	22.9574
sp|Q9NRK6|ABCBA_HUMAN ATP-binding cassette sub-family B member 10, mitochondrial OS=Homo sapiens OX=9606 GN=ABCB10 PE=1 SV=2	79.147	6	6	10.3	738	0	15.249	14	1	Q9NRK6	ATP-binding cassette sub-family B member 10, mitochondrial	ABCB10	Discard	0	0	0	0	0	0	0	0	21.9997	21.7418	22.1068	23.2089	21.9463	21.5456	20.8745	21.9538
sp|Q9NRL2-2|BAZ1A_HUMAN Isoform 2 of Bromodomain adjacent to zinc finger domain protein 1A OS=Homo sapiens OX=9606 GN=BAZ1A;sp|Q9NRL2|BAZ1A_HUMAN Bromodomain adjacent to zinc finger domain protein 1A OS=Homo sapiens OX=9606 GN=BAZ1A PE=1 SV=2	175.38	2	5	5.2	1524	0	14.62	8	0	Q9NRL2-2	Isoform 2 of Bromodomain adjacent to zinc finger domain protein 1A	BAZ1A	Discard	0	9420400	0	0	8753600	0	0	0	22.3483	23.1674	21.7045	20.9538	23.0614	21.3958	21.9296	22.3338
sp|Q9NRP0|OSTC_HUMAN Oligosaccharyltransferase complex subunit OSTC OS=Homo sapiens OX=9606 GN=OSTC PE=1 SV=1;sp|Q9NRP0-2|OSTC_HUMAN Isoform 2 of Oligosaccharyltransferase complex subunit OSTC OS=Homo sapiens OX=9606 GN=OSTC	16.829	2	1	8.1	149	0	17.88	13	0	Q9NRP0	Oligosaccharyltransferase complex subunit OSTC	OSTC	Discard	0	0	0	0	0	0	0	0	22.0383	22.9516	21.5055	22.1394	21.5996	22.7724	21.4111	21.7751
sp|Q9NRW1|RAB6B_HUMAN Ras-related protein Rab-6B OS=Homo sapiens OX=9606 GN=RAB6B PE=1 SV=1;sp|P20340-2|RAB6A_HUMAN Isoform 2 of Ras-related protein Rab-6A OS=Homo sapiens OX=9606 GN=RAB6A;sp|P20340|RAB6A_HUMAN Ras-related protein Rab-6A OS=Homo sapiens OX	23.461	7	2	10.6	208	0	25.721	46	0	Q9NRW1	Ras-related protein Rab-6B	RAB6B	Discard	0	0	0	0	0	0	0	0	22.3385	22.1094	21.2591	21.8865	22.4651	21.6139	22.2788	23.5969
sp|Q9NRW7-2|VPS45_HUMAN Isoform 2 of Vacuolar protein sorting-associated protein 45 OS=Homo sapiens OX=9606 GN=VPS45;sp|Q9NRW7|VPS45_HUMAN Vacuolar protein sorting-associated protein 45 OS=Homo sapiens OX=9606 GN=VPS45 PE=1 SV=1	61.983	2	1	2.2	538	0.0071656	2.6971	10	0	Q9NRW7-2	Isoform 2 of Vacuolar protein sorting-associated protein 45	VPS45	Discard	0	0	0	0	0	0	0	0	23.3271	22.412	22.4192	22.7186	22.4046	22.7621	22.3806	22.2172
sp|Q9NRZ9-8|HELLS_HUMAN Isoform 8 of Lymphoid-specific helicase OS=Homo sapiens OX=9606 GN=HELLS;sp|Q9NRZ9-7|HELLS_HUMAN Isoform 7 of Lymphoid-specific helicase OS=Homo sapiens OX=9606 GN=HELLS;sp|Q9NRZ9-6|HELLS_HUMAN Isoform 6 of Lymphoid-specific helicas	36.406	9	2	5.7	315	0	4.8351	8	0	Q9NRZ9-8	Isoform 8 of Lymphoid-specific helicase	HELLS	Discard	0	0	0	12347000	8510200	0	0	0	21.8511	23.9585	21.7733	23.5577	23.0208	23.3144	21.6938	22.5245
sp|Q9NS69|TOM22_HUMAN Mitochondrial import receptor subunit TOM22 homolog OS=Homo sapiens OX=9606 GN=TOMM22 PE=1 SV=3	15.521	1	2	16.2	142	0	17.989	16	1	Q9NS69	Mitochondrial import receptor subunit TOM22 homolog	TOMM22	Discard	0	0	0	0	0	0	0	0	22.4014	21.504	21.0546	21.6624	20.8987	21.0774	20.4036	22.7054
sp|Q9NTI5-2|PDS5B_HUMAN Isoform 2 of Sister chromatid cohesion protein PDS5 homolog B OS=Homo sapiens OX=9606 GN=PDS5B;sp|Q9NTI5|PDS5B_HUMAN Sister chromatid cohesion protein PDS5 homolog B OS=Homo sapiens OX=9606 GN=PDS5B PE=1 SV=1	158.28	2	2	2.4	1391	0.0096296	2.2068	2	0	Q9NTI5-2	Isoform 2 of Sister chromatid cohesion protein PDS5 homolog B	PDS5B	Discard	0	0	0	0	0	0	0	0	22.5658	21.8414	23.2302	23.8806	22.3721	22.9291	22.4608	21.786
sp|Q9NTK5-3|OLA1_HUMAN Isoform 3 of Obg-like ATPase 1 OS=Homo sapiens OX=9606 GN=OLA1;sp|Q9NTK5|OLA1_HUMAN Obg-like ATPase 1 OS=Homo sapiens OX=9606 GN=OLA1 PE=1 SV=2	31.44	2	1	5.4	278	0	4.1826	3	1	Q9NTK5-3	Isoform 3 of Obg-like ATPase 1	OLA1	Discard	0	0	0	0	0	0	0	0	21.7693	21.6692	22.4873	21.583	22.1853	22.1449	20.8914	22.991
sp|Q9NUL3-6|STAU2_HUMAN Isoform 6 of Double-stranded RNA-binding protein Staufen homolog 2 OS=Homo sapiens OX=9606 GN=STAU2;sp|Q9NUL3-8|STAU2_HUMAN Isoform 8 of Double-stranded RNA-binding protein Staufen homolog 2 OS=Homo sapiens OX=9606 GN=STAU2;sp|Q9NUL	43.278	7	2	6.8	398	0	6.3704	2	0	Q9NUL3-6	Isoform 6 of Double-stranded RNA-binding protein Staufen homolog 2	STAU2	Discard	0	0	0	0	0	0	0	0	23.1074	21.7564	21.9173	21.0099	21.2189	22.1101	21.368	21.3768
sp|Q9NUU7|DD19A_HUMAN ATP-dependent RNA helicase DDX19A OS=Homo sapiens OX=9606 GN=DDX19A PE=1 SV=1;sp|Q9UMR2-3|DD19B_HUMAN Isoform 3 of ATP-dependent RNA helicase DDX19B OS=Homo sapiens OX=9606 GN=DDX19B;sp|Q9NUU7-2|DD19A_HUMAN Isoform 2 of ATP-dependent	53.974	6	2	5.6	478	0	6.3069	4	0	Q9NUU7	ATP-dependent RNA helicase DDX19A	DDX19A	Discard	0	0	0	0	0	8601400	0	0	22.1145	22.5163	22.9724	22.0985	22.6641	23.0361	22.2929	22.9
sp|Q9NV06|DCA13_HUMAN DDB1- and CUL4-associated factor 13 OS=Homo sapiens OX=9606 GN=DCAF13 PE=1 SV=2;sp|Q9NV06-2|DCA13_HUMAN Isoform 2 of DDB1- and CUL4-associated factor 13 OS=Homo sapiens OX=9606 GN=DCAF13	51.402	2	2	6.1	445	0	4.2219	2	0	Q9NV06	DDB1- and CUL4-associated factor 13	DCAF13	Discard	0	17126000	0	0	0	21487000	0	0	22.267	24.0297	23.4904	23.3962	22.3214	24.357	23.5627	21.0984
sp|Q9NV88-3|INT9_HUMAN Isoform 3 of Integrator complex subunit 9 OS=Homo sapiens OX=9606 GN=INTS9;sp|Q9NV88-2|INT9_HUMAN Isoform 2 of Integrator complex subunit 9 OS=Homo sapiens OX=9606 GN=INTS9;sp|Q9NV88|INT9_HUMAN Integrator complex subunit 9 OS=Homo sa	71.136	3	1	1.9	634	0.0049342	2.9706	6	0	Q9NV88-3	Isoform 3 of Integrator complex subunit 9	INTS9	Discard	0	0	0	0	0	0	0	0	21.6985	22.2737	22.5141	22.2004	22.2758	22.1107	21.7361	22.2089
sp|Q9NVA1|UQCC1_HUMAN Ubiquinol-cytochrome-c reductase complex assembly factor 1 OS=Homo sapiens OX=9606 GN=UQCC1 PE=1 SV=3;sp|Q9NVA1-2|UQCC1_HUMAN Isoform 2 of Ubiquinol-cytochrome-c reductase complex assembly factor 1 OS=Homo sapiens OX=9606 GN=UQCC1;sp|	34.6	5	7	23.7	299	0	15.653	15	1	Q9NVA1	Ubiquinol-cytochrome-c reductase complex assembly factor 1	UQCC1	Discard	0	0	0	0	0	0	0	0	23.4811	22.4374	22.6398	22.3044	21.3788	24.2966	21.2778	23.0398
sp|Q9NVS2-3|RT18A_HUMAN Isoform 3 of 39S ribosomal protein S18a, mitochondrial OS=Homo sapiens OX=9606 GN=MRPS18A;sp|Q9NVS2|RT18A_HUMAN 39S ribosomal protein S18a, mitochondrial OS=Homo sapiens OX=9606 GN=MRPS18A PE=1 SV=1;sp|Q9NVS2-2|RT18A_HUMAN Isoform 2	14.03	3	2	19.7	127	0	7.0243	3	1	Q9NVS2-3	Isoform 3 of 39S ribosomal protein S18a, mitochondrial	MRPS18A	Discard	0	0	0	30227000	0	0	0	0	22.354	21.7641	22.1227	24.8493	23.571	22.9085	22.8771	22.526
sp|Q9NW64|RBM22_HUMAN Pre-mRNA-splicing factor RBM22 OS=Homo sapiens OX=9606 GN=RBM22 PE=1 SV=1;sp|Q9NW64-2|RBM22_HUMAN Isoform 2 of Pre-mRNA-splicing factor RBM22 OS=Homo sapiens OX=9606 GN=RBM22	46.895	2	3	9.5	420	0.0041528	3.1101	1	0	Q9NW64	Pre-mRNA-splicing factor RBM22	RBM22	Discard	0	0	0	0	0	0	0	0	23.1123	22.4932	22.177	21.9578	22.2037	22.348	22.8656	22.9639
sp|Q9NWU5|RM22_HUMAN 39S ribosomal protein L22, mitochondrial OS=Homo sapiens OX=9606 GN=MRPL22 PE=1 SV=1;sp|Q9NWU5-2|RM22_HUMAN Isoform 2 of 39S ribosomal protein L22, mitochondrial OS=Homo sapiens OX=9606 GN=MRPL22;sp|Q9NWU5-3|RM22_HUMAN Isoform 3 of 39S	23.64	3	3	13.6	206	0	6.3865	6	1	Q9NWU5	39S ribosomal protein L22, mitochondrial	MRPL22	Discard	0	0	0	0	0	0	0	0	21.499	20.0933	21.0112	22.0399	22.1315	22.9084	22.9965	21.5023
sp|Q9NWW5|CLN6_HUMAN Ceroid-lipofuscinosis neuronal protein 6 OS=Homo sapiens OX=9606 GN=CLN6 PE=1 SV=1;sp|Q9NWW5-2|CLN6_HUMAN Isoform 2 of Ceroid-lipofuscinosis neuronal protein 6 OS=Homo sapiens OX=9606 GN=CLN6	35.919	2	1	3.5	311	0	3.744	1	0	Q9NWW5	Ceroid-lipofuscinosis neuronal protein 6	CLN6	Discard	0	0	0	0	0	0	0	0	23.7032	22.8101	20.1875	22.2958	22.8709	22.2072	22.9574	22.303
sp|Q9NX58|LYAR_HUMAN Cell growth-regulating nucleolar protein OS=Homo sapiens OX=9606 GN=LYAR PE=1 SV=2	43.614	1	2	10.3	379	0	16.905	1	0	Q9NX58	Cell growth-regulating nucleolar protein	LYAR	Discard	0	0	0	17911000	0	0	0	0	21.919	23.2331	22.5798	24.0943	22.6532	22.7793	21.9801	21.0016
sp|Q9NXE4-3|NSMA3_HUMAN Isoform 3 of Sphingomyelin phosphodiesterase 4 OS=Homo sapiens OX=9606 GN=SMPD4;sp|Q9NXE4-2|NSMA3_HUMAN Isoform 2 of Sphingomyelin phosphodiesterase 4 OS=Homo sapiens OX=9606 GN=SMPD4;sp|Q9NXE4|NSMA3_HUMAN Sphingomyelin phosphodiest	83.07	10	2	2.9	735	0.0083905	2.4323	3	0	Q9NXE4-3	Isoform 3 of Sphingomyelin phosphodiesterase 4	SMPD4	Discard	7520000	0	0	0	0	0	0	0	22.8423	22.5978	21.4644	20.7875	22.5406	22.5779	22.124	22.9032
sp|Q9NXF1-2|TEX10_HUMAN Isoform 2 of Testis-expressed protein 10 OS=Homo sapiens OX=9606 GN=TEX10;sp|Q9NXF1|TEX10_HUMAN Testis-expressed protein 10 OS=Homo sapiens OX=9606 GN=TEX10 PE=1 SV=2	103.91	2	1	1.4	913	0	5.8637	13	0	Q9NXF1-2	Isoform 2 of Testis-expressed protein 10	TEX10	Discard	0	0	0	0	0	0	0	0	22.2071	22.3675	21.4996	21.6338	22.7132	21.9333	22.5699	21.6666
sp|Q9NY93-2|DDX56_HUMAN Isoform 2 of Probable ATP-dependent RNA helicase DDX56 OS=Homo sapiens OX=9606 GN=DDX56;sp|Q9NY93|DDX56_HUMAN Probable ATP-dependent RNA helicase DDX56 OS=Homo sapiens OX=9606 GN=DDX56 PE=1 SV=1	57.274	2	4	9.3	507	0	5.9872	3	0	Q9NY93-2	Isoform 2 of Probable ATP-dependent RNA helicase DDX56	DDX56	Discard	0	0	0	0	0	0	0	0	23.2201	22.3186	22.159	23.2517	24.2154	21.5803	21.2431	22.3262
sp|Q9NYF8-3|BCLF1_HUMAN Isoform 3 of Bcl-2-associated transcription factor 1 OS=Homo sapiens OX=9606 GN=BCLAF1;sp|Q9NYF8-2|BCLF1_HUMAN Isoform 2 of Bcl-2-associated transcription factor 1 OS=Homo sapiens OX=9606 GN=BCLAF1;sp|Q9NYF8|BCLF1_HUMAN Bcl-2-associ	100.23	4	5	7.5	869	0	8.0954	12	0	Q9NYF8-3	Isoform 3 of Bcl-2-associated transcription factor 1	BCLAF1	Discard	0	23330000	0	17042000	16355000	0	0	0	22.3107	24.4757	22.3498	24.0226	23.9632	22.8141	22.7965	21.9446
sp|Q9NYM9|BET1L_HUMAN BET1-like protein OS=Homo sapiens OX=9606 GN=BET1L PE=1 SV=1	12.388	1	2	25.2	111	0.0097233	2.3018	0	0	Q9NYM9	BET1-like protein	BET1L	Discard	0	0	0	0	0	0	0	0	22.3674	22.6681	22.1977	21.8119	22.5805	21.3451	22.5124	21.4334
sp|Q9NYY8|FAKD2_HUMAN FAST kinase domain-containing protein 2, mitochondrial OS=Homo sapiens OX=9606 GN=FASTKD2 PE=1 SV=1;sp|Q9NYY8-2|FAKD2_HUMAN Isoform 2 of FAST kinase domain-containing protein 2, mitochondrial OS=Homo sapiens OX=9606 GN=FASTKD2	81.462	2	2	3.4	710	0	5.917	5	1	Q9NYY8	FAST kinase domain-containing protein 2, mitochondrial	FASTKD2	Discard	0	0	0	0	0	0	0	0	22.6956	22.2715	21.8063	23.5195	22.857	21.9187	22.2673	23.401
sp|Q9NZB2-2|F120A_HUMAN Isoform B of Constitutive coactivator of PPAR-gamma-like protein 1 OS=Homo sapiens OX=9606 GN=FAM120A;sp|Q9NZB2-5|F120A_HUMAN Isoform E of Constitutive coactivator of PPAR-gamma-like protein 1 OS=Homo sapiens OX=9606 GN=FAM120A;sp|Q	68.992	5	4	8	628	0	9.6987	5	0	Q9NZB2-2	Isoform B of Constitutive coactivator of PPAR-gamma-like protein 1	FAM120A	Discard	0	0	0	0	0	0	0	0	22.4581	21.9596	22.7516	21.675	22.8251	22.1978	22.3657	22.2211
sp|Q9NZT1|CALL5_HUMAN Calmodulin-like protein 5 OS=Homo sapiens OX=9606 GN=CALML5 PE=1 SV=2	15.892	1	2	15.1	146	0	4.8197	2	0	Q9NZT1	Calmodulin-like protein 5	CALML5	Discard	0	0	0	0	0	0	0	0	22.212	22.1746	22.5604	22.6577	22.0201	21.7094	21.4579	23.3303
sp|Q9P003|CNIH4_HUMAN Protein cornichon homolog 4 OS=Homo sapiens OX=9606 GN=CNIH4 PE=1 SV=1	16.093	1	1	14.4	139	0	9.7416	9	0	Q9P003	Protein cornichon homolog 4	CNIH4	Discard	0	0	0	0	0	0	0	0	20.5924	21.0318	21.3687	20.7081	22.8199	22.8224	21.4775	22.2793
sp|Q9P0L0|VAPA_HUMAN Vesicle-associated membrane protein-associated protein A OS=Homo sapiens OX=9606 GN=VAPA PE=1 SV=3;sp|Q9P0L0-2|VAPA_HUMAN Isoform 2 of Vesicle-associated membrane protein-associated protein A OS=Homo sapiens OX=9606 GN=VAPA	27.893	2	3	15.3	249	0	7.0875	11	0	Q9P0L0	Vesicle-associated membrane protein-associated protein A	VAPA	Discard	27686000	0	31298000	0	16399000	0	0	0	24.7227	23.04	24.8996	22.6143	23.9671	22.1975	23.1235	22.6322
sp|Q9P258|RCC2_HUMAN Protein RCC2 OS=Homo sapiens OX=9606 GN=RCC2 PE=1 SV=2	56.084	1	2	6.1	522	0	4.7108	0	0	Q9P258	Protein RCC2	RCC2	Discard	0	0	0	0	0	0	0	0	22.4276	21.5262	22.3384	23.7804	21.8937	22.7182	22.3697	22.2782
sp|Q9UBC2-4|EP15R_HUMAN Isoform 4 of Epidermal growth factor receptor substrate 15-like 1 OS=Homo sapiens OX=9606 GN=EPS15L1;sp|Q9UBC2-3|EP15R_HUMAN Isoform 3 of Epidermal growth factor receptor substrate 15-like 1 OS=Homo sapiens OX=9606 GN=EPS15L1;sp|Q9U	66.478	4	2	3	601	0	3.9767	6	0	Q9UBC2-4	Isoform 4 of Epidermal growth factor receptor substrate 15-like 1	EPS15L1	Discard	3226500	0	0	0	0	0	0	0	21.6215	23.6057	22.1741	21.8367	21.9982	22.3492	22.2994	21.8887
sp|Q9UBD5-2|ORC3_HUMAN Isoform 2 of Origin recognition complex subunit 3 OS=Homo sapiens OX=9606 GN=ORC3;sp|Q9UBD5|ORC3_HUMAN Origin recognition complex subunit 3 OS=Homo sapiens OX=9606 GN=ORC3 PE=1 SV=1;sp|Q9UBD5-3|ORC3_HUMAN Isoform 3 of Origin recognit	82.324	3	2	3.4	712	0	5.1407	2	0	Q9UBD5-2	Isoform 2 of Origin recognition complex subunit 3	ORC3	Discard	0	0	0	0	0	0	0	0	21.6529	22.3455	22.5229	21.8275	22.8219	23.5261	21.476	22.1082
sp|Q9UBG3|CRNN_HUMAN Cornulin OS=Homo sapiens OX=9606 GN=CRNN PE=1 SV=1	53.533	1	1	3	495	0	12.575	1	0	Q9UBG3	Cornulin	CRNN	Discard	0	0	0	2544000	0	0	0	0	21.0925	22.8336	22.6102	21.2787	21.5899	21.4358	21.2005	23.0619
sp|Q9UBU9|NXF1_HUMAN Nuclear RNA export factor 1 OS=Homo sapiens OX=9606 GN=NXF1 PE=1 SV=1	70.182	2	3	5	619	0	4.8296	6	0	Q9UBU9	Nuclear RNA export factor 1	NXF1	Discard	0	0	0	0	0	31383000	25524000	0	22.7595	21.8291	21.9941	21.9552	23.7743	24.9035	24.6054	23.3318
sp|Q9UFC0|LRWD1_HUMAN Leucine-rich repeat and WD repeat-containing protein 1 OS=Homo sapiens OX=9606 GN=LRWD1 PE=1 SV=2	70.86	1	3	5.3	647	0	5.5634	4	0	Q9UFC0	Leucine-rich repeat and WD repeat-containing protein 1	LRWD1	Discard	0	0	0	0	0	0	0	0	22.2688	23.218	22.3653	22.6085	22.3133	22.2545	22.5804	22.938
sp|Q9UHB6-3|LIMA1_HUMAN Isoform 3 of LIM domain and actin-binding protein 1 OS=Homo sapiens OX=9606 GN=LIMA1;sp|Q9UHB6-2|LIMA1_HUMAN Isoform Alpha of LIM domain and actin-binding protein 1 OS=Homo sapiens OX=9606 GN=LIMA1;sp|Q9UHB6-5|LIMA1_HUMAN Isoform 5	51.218	5	1	2.4	457	0.0083144	2.3817	1	0	Q9UHB6-3	Isoform 3 of LIM domain and actin-binding protein 1	LIMA1	Discard	0	0	0	0	0	0	0	0	21.9104	22.6893	21.8635	22.1842	22.6367	21.2962	20.5717	22.6158
sp|Q9UHI6|DDX20_HUMAN Probable ATP-dependent RNA helicase DDX20 OS=Homo sapiens OX=9606 GN=DDX20 PE=1 SV=2;sp|Q9UHI6-2|DDX20_HUMAN Isoform 2 of Probable ATP-dependent RNA helicase DDX20 OS=Homo sapiens OX=9606 GN=DDX20	92.239	2	6	9	824	0	19.731	5	0	Q9UHI6	Probable ATP-dependent RNA helicase DDX20	DDX20	Discard	24520000	0	21943000	0	0	0	45592000	0	24.5475	21.7778	24.3873	22.0655	22.2804	21.8098	25.4423	22.3485
sp|Q9UHN1|DPOG2_HUMAN DNA polymerase subunit gamma-2, mitochondrial OS=Homo sapiens OX=9606 GN=POLG2 PE=1 SV=1	54.91	1	1	2.5	485	0.007728	2.5434	0	1	Q9UHN1	DNA polymerase subunit gamma-2, mitochondrial	POLG2	Discard	0	0	0	0	0	0	0	0	21.713	21.9888	21.9295	23.3274	22.4931	23.0439	22.902	22.3141
sp|Q9UHR5-2|S30BP_HUMAN Isoform 2 of SAP30-binding protein OS=Homo sapiens OX=9606 GN=SAP30BP;sp|Q9UHR5|S30BP_HUMAN SAP30-binding protein OS=Homo sapiens OX=9606 GN=SAP30BP PE=1 SV=1	32.068	2	2	9.2	292	0	7.6049	2	0	Q9UHR5-2	Isoform 2 of SAP30-binding protein	SAP30BP	Discard	0	0	0	0	0	0	0	0	21.9108	22.6875	21.4797	22.2257	21.3659	21.6294	21.5122	22.1605
sp|Q9UI10-3|EI2BD_HUMAN Isoform 3 of Translation initiation factor eIF-2B subunit delta OS=Homo sapiens OX=9606 GN=EIF2B4;sp|Q9UI10|EI2BD_HUMAN Translation initiation factor eIF-2B subunit delta OS=Homo sapiens OX=9606 GN=EIF2B4 PE=1 SV=2;sp|Q9UI10-2|EI2BD	57.457	3	4	12.1	522	0	6.5372	4	0	Q9UI10-3	Isoform 3 of Translation initiation factor eIF-2B subunit delta	EIF2B4	Discard	0	0	0	19836000	0	0	0	0	21.1878	21.8106	23.6346	24.2416	21.5862	22.3993	21.7532	21.8046
sp|Q9UID3-2|VPS51_HUMAN Isoform 2 of Vacuolar protein sorting-associated protein 51 homolog OS=Homo sapiens OX=9606 GN=VPS51;sp|Q9UID3|VPS51_HUMAN Vacuolar protein sorting-associated protein 51 homolog OS=Homo sapiens OX=9606 GN=VPS51 PE=1 SV=2	72.655	2	2	5.3	658	0.001692	3.3573	1	0	Q9UID3-2	Isoform 2 of Vacuolar protein sorting-associated protein 51 homolog	VPS51	Discard	0	0	0	0	0	0	0	0	21.6736	23.1536	21.7764	20.6345	21.5335	21.6506	21.7101	22.4466
sp|Q9UII2|ATIF1_HUMAN ATPase inhibitor, mitochondrial OS=Homo sapiens OX=9606 GN=ATP5IF1 PE=1 SV=1	12.249	1	3	11.3	106	0	5.3961	5	1	Q9UII2	ATPase inhibitor, mitochondrial	ATP5IF1	Discard	0	0	0	0	0	0	0	0	22.0775	22.426	21.8443	21.4917	21.902	22.0398	22.7236	22.2487
sp|Q9UJW0-2|DCTN4_HUMAN Isoform 2 of Dynactin subunit 4 OS=Homo sapiens OX=9606 GN=DCTN4;sp|Q9UJW0|DCTN4_HUMAN Dynactin subunit 4 OS=Homo sapiens OX=9606 GN=DCTN4 PE=1 SV=1;sp|Q9UJW0-3|DCTN4_HUMAN Isoform 3 of Dynactin subunit 4 OS=Homo sapiens OX=9606 GN=	45.756	3	1	2.7	403	0.0097598	2.327	0	0	Q9UJW0-2	Isoform 2 of Dynactin subunit 4	DCTN4	Discard	0	0	0	0	0	0	0	0	23.2483	22.0015	21.6842	21.8472	21.8188	22.8026	22.1203	22.3601
sp|Q9UJZ1-2|STML2_HUMAN Isoform 2 of Stomatin-like protein 2, mitochondrial OS=Homo sapiens OX=9606 GN=STOML2;sp|Q9UJZ1|STML2_HUMAN Stomatin-like protein 2, mitochondrial OS=Homo sapiens OX=9606 GN=STOML2 PE=1 SV=1	33.337	2	1	4.8	311	0	4.239	11	1	Q9UJZ1-2	Isoform 2 of Stomatin-like protein 2, mitochondrial	STOML2	Discard	0	0	0	0	0	0	0	0	22.0472	22.9715	21.5092	23.0172	22.1479	21.7747	21.845	22.3777
sp|Q9UK61-2|TASOR_HUMAN Isoform 2 of Protein TASOR OS=Homo sapiens OX=9606 GN=TASOR;sp|Q9UK61-3|TASOR_HUMAN Isoform 3 of Protein TASOR OS=Homo sapiens OX=9606 GN=TASOR;sp|Q9UK61-4|TASOR_HUMAN Isoform 4 of Protein TASOR OS=Homo sapiens OX=9606 GN=TASOR;sp|Q	140	4	2	1.9	1233	0	4.3802	2	0	Q9UK61-2	Isoform 2 of Protein TASOR	TASOR	Discard	0	0	0	0	0	0	0	0	22.0389	21.512	22.8753	23.5228	22.5746	22.1423	21.855	22.8726
sp|Q9UKV3-5|ACINU_HUMAN Isoform 4 of Apoptotic chromatin condensation inducer in the nucleus OS=Homo sapiens OX=9606 GN=ACIN1;sp|Q9UKV3|ACINU_HUMAN Apoptotic chromatin condensation inducer in the nucleus OS=Homo sapiens OX=9606 GN=ACIN1 PE=1 SV=2	150.56	4	9	8.4	1328	0	25.708	21	0	Q9UKV3-5	Isoform 4 of Apoptotic chromatin condensation inducer in the nucleus	ACIN1	Discard	0	27311000	24828000	0	0	0	0	0	22.2889	24.703	24.5655	22.5521	22.7286	21.5898	22.5328	21.1338
sp|Q9UL36-2|ZN236_HUMAN Isoform A of Zinc finger protein 236 OS=Homo sapiens OX=9606 GN=ZNF236;sp|Q9UL36|ZN236_HUMAN Zinc finger protein 236 OS=Homo sapiens OX=9606 GN=ZNF236 PE=1 SV=2	172.7	2	1	0.6	1558	1	-2	4	0	Q9UL36-2	Isoform A of Zinc finger protein 236	ZNF236	Discard	0	0	0	0	0	0	0	0	22.2758	22.4886	21.1694	21.7837	22.5929	21.2252	21.826	22.1087
sp|Q9ULV4|COR1C_HUMAN Coronin-1C OS=Homo sapiens OX=9606 GN=CORO1C PE=1 SV=1;sp|Q9ULV4-2|COR1C_HUMAN Isoform 2 of Coronin-1C OS=Homo sapiens OX=9606 GN=CORO1C;sp|Q9ULV4-3|COR1C_HUMAN Isoform 3 of Coronin-1C OS=Homo sapiens OX=9606 GN=CORO1C	53.248	3	3	6.5	474	0	6.4592	4	0	Q9ULV4	Coronin-1C	CORO1C	Discard	0	0	0	0	0	0	0	0	22.2333	21.8577	21.7911	21.8593	23.3292	22.6442	21.9276	22.8437
sp|Q9ULW0|TPX2_HUMAN Targeting protein for Xklp2 OS=Homo sapiens OX=9606 GN=TPX2 PE=1 SV=2;sp|Q9ULW0-2|TPX2_HUMAN Isoform 2 of Targeting protein for Xklp2 OS=Homo sapiens OX=9606 GN=TPX2	85.652	2	2	2.3	747	0.0016949	3.3832	6	0	Q9ULW0	Targeting protein for Xklp2	TPX2	Discard	0	0	0	0	0	0	0	0	21.8662	21.7492	21.2794	22.5811	22.0577	21.7879	22.092	21.9531
sp|Q9ULX3|NOB1_HUMAN RNA-binding protein NOB1 OS=Homo sapiens OX=9606 GN=NOB1 PE=1 SV=1	46.674	1	2	5.8	412	0.0076805	2.4834	1	0	Q9ULX3	RNA-binding protein NOB1	NOB1	Discard	0	0	0	0	0	0	0	0	22.6428	22.7492	23.183	22.553	21.6715	21.3768	21.9175	22.4259
sp|Q9ULX6-2|AKP8L_HUMAN Isoform 2 of A-kinase anchor protein 8-like OS=Homo sapiens OX=9606 GN=AKAP8L;sp|Q9ULX6|AKP8L_HUMAN A-kinase anchor protein 8-like OS=Homo sapiens OX=9606 GN=AKAP8L PE=1 SV=4	65.22	2	1	2.4	585	0.0096511	2.225	0	0	Q9ULX6-2	Isoform 2 of A-kinase anchor protein 8-like	AKAP8L	Discard	0	0	0	0	0	0	0	0	22.3553	21.2063	21.6309	22.5727	21.8402	22.5354	23.1736	21.2411
sp|Q9UNF1-2|MAGD2_HUMAN Isoform 2 of Melanoma-associated antigen D2 OS=Homo sapiens OX=9606 GN=MAGED2;sp|Q9UNF1|MAGD2_HUMAN Melanoma-associated antigen D2 OS=Homo sapiens OX=9606 GN=MAGED2 PE=1 SV=2	63.167	2	2	8.3	588	0	9.8238	1	0	Q9UNF1-2	Isoform 2 of Melanoma-associated antigen D2	MAGED2	Discard	0	0	0	0	0	0	0	0	23.0384	21.581	21.9949	21.3517	21.703	23.6433	23.447	22.1315
sp|Q9UNH7-2|SNX6_HUMAN Isoform 2 of Sorting nexin-6 OS=Homo sapiens OX=9606 GN=SNX6;sp|Q9UNH7|SNX6_HUMAN Sorting nexin-6 OS=Homo sapiens OX=9606 GN=SNX6 PE=1 SV=1	33.57	2	2	6.6	290	0	4.0547	12	0	Q9UNH7-2	Isoform 2 of Sorting nexin-6	SNX6	Discard	0	0	0	0	0	0	0	0	22.2274	23.6298	21.7362	22.0339	21.7365	22.4968	21.6233	22.8622
sp|Q9UNL2|SSRG_HUMAN Translocon-associated protein subunit gamma OS=Homo sapiens OX=9606 GN=SSR3 PE=1 SV=1;sp|Q9UNL2-2|SSRG_HUMAN Isoform 2 of Translocon-associated protein subunit gamma OS=Homo sapiens OX=9606 GN=SSR3	21.08	2	2	11.9	185	0	8.8425	3	0	Q9UNL2	Translocon-associated protein subunit gamma	SSR3	Discard	0	0	0	0	0	0	0	0	22.5076	22.7486	22.2612	22.1797	20.8491	22.4075	22.9018	22.8921
sp|Q9UNP9-2|PPIE_HUMAN Isoform B of Peptidyl-prolyl cis-trans isomerase E OS=Homo sapiens OX=9606 GN=PPIE;sp|Q9UNP9|PPIE_HUMAN Peptidyl-prolyl cis-trans isomerase E OS=Homo sapiens OX=9606 GN=PPIE PE=1 SV=1;sp|Q9UNP9-3|PPIE_HUMAN Isoform 3 of Peptidyl-prol	33.085	3	1	3	296	0.0025	3.1953	1	0	Q9UNP9-2	Isoform B of Peptidyl-prolyl cis-trans isomerase E	PPIE	Discard	0	0	0	0	0	0	0	36418000	23.1531	21.9409	20.9308	22.8245	23.1452	22.0797	22.1263	25.1181
sp|Q9UNS2|CSN3_HUMAN COP9 signalosome complex subunit 3 OS=Homo sapiens OX=9606 GN=COPS3 PE=1 SV=3	47.873	1	1	2.8	423	0	4.7329	0	0	Q9UNS2	COP9 signalosome complex subunit 3	COPS3	Discard	0	0	0	3407400	0	0	0	0	22.2206	21.866	21.1465	21.7002	21.5286	23.0716	21.5993	22.6219
sp|Q9UQ16-2|DYN3_HUMAN Isoform 2 of Dynamin-3 OS=Homo sapiens OX=9606 GN=DNM3;sp|Q9UQ16-3|DYN3_HUMAN Isoform 3 of Dynamin-3 OS=Homo sapiens OX=9606 GN=DNM3;sp|P50570-3|DYN2_HUMAN Isoform 3 of Dynamin-2 OS=Homo sapiens OX=9606 GN=DNM2;sp|P50570-2|DYN2_HUMAN	96.681	14	3	4.5	859	0	4.2239	1	0	Q9UQ16-2	Isoform 2 of Dynamin-3	DNM3	Discard	0	0	0	0	0	0	0	0	22.8833	22.6867	21.2483	21.6742	22.4977	24.0613	21.5187	21.9864
sp|Q9Y221-2|NIP7_HUMAN Isoform 2 of 60S ribosome subunit biogenesis protein NIP7 homolog OS=Homo sapiens OX=9606 GN=NIP7;sp|Q9Y221|NIP7_HUMAN 60S ribosome subunit biogenesis protein NIP7 homolog OS=Homo sapiens OX=9606 GN=NIP7 PE=1 SV=1	15.221	2	3	24.8	133	0	5.8747	9	0	Q9Y221-2	Isoform 2 of 60S ribosome subunit biogenesis protein NIP7 homolog	NIP7	Discard	0	0	50321000	0	0	0	0	0	21.7792	22.5176	25.5847	21.425	22.7102	23.3119	21.7795	23.5659
sp|Q9Y230-2|RUVB2_HUMAN Isoform 2 of RuvB-like 2 OS=Homo sapiens OX=9606 GN=RUVBL2;sp|Q9Y230|RUVB2_HUMAN RuvB-like 2 OS=Homo sapiens OX=9606 GN=RUVBL2 PE=1 SV=3	46.306	2	1	2.4	418	0.0077101	2.5164	0	0	Q9Y230-2	Isoform 2 of RuvB-like 2	RUVBL2	Discard	0	0	0	0	0	0	0	0	21.2577	23.3409	23.0605	23.2415	22.9709	22.5569	21.5016	23.9787
sp|Q9Y263|PLAP_HUMAN Phospholipase A-2-activating protein OS=Homo sapiens OX=9606 GN=PLAA PE=1 SV=2	87.156	1	1	2.1	795	0	4.7137	1	0	Q9Y263	Phospholipase A-2-activating protein	PLAA	Discard	0	0	0	0	0	0	0	0	22.9291	22.8829	21.8449	23.2266	21.7082	23.407	21.038	23.0899
sp|Q9Y266|NUDC_HUMAN Nuclear migration protein nudC OS=Homo sapiens OX=9606 GN=NUDC PE=1 SV=1	38.242	1	2	7.3	331	0	5.1128	12	0	Q9Y266	Nuclear migration protein nudC	NUDC	Discard	0	0	11705000	8466600	0	0	0	0	22.6969	22.2761	23.4806	23.0134	22.6135	21.7634	21.4665	21.8226
sp|Q9Y2A7|NCKP1_HUMAN Nck-associated protein 1 OS=Homo sapiens OX=9606 GN=NCKAP1 PE=1 SV=1;sp|Q9Y2A7-2|NCKP1_HUMAN Isoform 2 of Nck-associated protein 1 OS=Homo sapiens OX=9606 GN=NCKAP1	128.79	2	1	1	1128	0.0096083	2.2013	1	0	Q9Y2A7	Nck-associated protein 1	NCKAP1	Discard	0	0	0	0	0	0	0	0	21.7962	22.5624	23.3167	22.5781	22.4449	23.5875	22.4246	21.1917
sp|Q9Y2R4|DDX52_HUMAN Probable ATP-dependent RNA helicase DDX52 OS=Homo sapiens OX=9606 GN=DDX52 PE=1 SV=3	67.497	1	5	11.7	599	0	11.447	12	0	Q9Y2R4	Probable ATP-dependent RNA helicase DDX52	DDX52	Discard	0	0	0	0	0	0	0	0	22.0775	21.9782	21.2601	21.5687	22.4519	21.7326	22.1575	22.6377
sp|Q9Y2T2|AP3M1_HUMAN AP-3 complex subunit mu-1 OS=Homo sapiens OX=9606 GN=AP3M1 PE=1 SV=1	46.939	1	2	4.8	418	0	4.1294	4	0	Q9Y2T2	AP-3 complex subunit mu-1	AP3M1	Discard	0	26257000	0	0	28008000	0	0	0	21.8428	24.6462	22.3734	22.9219	24.7393	22.2881	22.7975	22.2516
sp|Q9Y2W1|TR150_HUMAN Thyroid hormone receptor-associated protein 3 OS=Homo sapiens OX=9606 GN=THRAP3 PE=1 SV=2	108.66	1	4	6	955	0	7.0455	5	0	Q9Y2W1	Thyroid hormone receptor-associated protein 3	THRAP3	Discard	0	0	0	0	0	0	0	0	20.6637	22.8803	22.4205	21.7047	21.6251	22.0173	21.9717	23.0534
sp|Q9Y2W6-3|TDRKH_HUMAN Isoform 2 of Tudor and KH domain-containing protein OS=Homo sapiens OX=9606 GN=TDRKH;sp|Q9Y2W6|TDRKH_HUMAN Tudor and KH domain-containing protein OS=Homo sapiens OX=9606 GN=TDRKH PE=1 SV=2	57.218	2	2	6.2	516	0	5.8301	1	1	Q9Y2W6-3	Isoform 2 of Tudor and KH domain-containing protein	TDRKH	Discard	0	0	0	0	0	0	0	0	24.3459	22.1848	22.0405	22.1405	22.1865	22.5296	23.1456	22.5731
sp|Q9Y383|LC7L2_HUMAN Putative RNA-binding protein Luc7-like 2 OS=Homo sapiens OX=9606 GN=LUC7L2 PE=1 SV=2;sp|Q9Y383-3|LC7L2_HUMAN Isoform 3 of Putative RNA-binding protein Luc7-like 2 OS=Homo sapiens OX=9606 GN=LUC7L2;sp|Q9Y383-2|LC7L2_HUMAN Isoform 2 of	46.513	6	5	2.8	392	0	13.917	3	0	Q9Y383	Putative RNA-binding protein Luc7-like 2	LUC7L2	Discard	0	0	0	0	82170000	0	0	0	21.4821	21.7682	21.1343	22.0183	26.2921	22.2177	21.7913	22.1352
sp|Q9Y3A5|SBDS_HUMAN Ribosome maturation protein SBDS OS=Homo sapiens OX=9606 GN=SBDS PE=1 SV=4	28.763	1	2	10.8	250	0	12.421	4	0	Q9Y3A5	Ribosome maturation protein SBDS	SBDS	Discard	0	0	0	0	0	0	0	0	22.7466	22.0647	21.3303	21.9061	22.1698	22.1526	22.2099	20.7924
sp|Q9Y3D3-2|RT16_HUMAN Isoform 2 of 28S ribosomal protein S16, mitochondrial OS=Homo sapiens OX=9606 GN=MRPS16;sp|Q9Y3D3|RT16_HUMAN 28S ribosomal protein S16, mitochondrial OS=Homo sapiens OX=9606 GN=MRPS16 PE=1 SV=1	13.829	2	2	17.1	123	0	7.803	18	1	Q9Y3D3-2	Isoform 2 of 28S ribosomal protein S16, mitochondrial	MRPS16	Discard	19236000	0	22519000	0	0	0	0	0	24.1973	21.9167	24.4246	22.7026	21.4373	21.3827	22.4962	21.6976
sp|Q9Y3D9|RT23_HUMAN 28S ribosomal protein S23, mitochondrial OS=Homo sapiens OX=9606 GN=MRPS23 PE=1 SV=2	21.77	1	1	5.3	190	0.0071372	2.6834	1	1	Q9Y3D9	28S ribosomal protein S23, mitochondrial	MRPS23	Discard	0	0	0	0	0	0	0	0	23.6497	22.9895	20.7588	22.1305	21.863	21.4946	22.343	22.4558
sp|Q9Y3I1-3|FBX7_HUMAN Isoform 3 of F-box only protein 7 OS=Homo sapiens OX=9606 GN=FBXO7;sp|Q9Y3I1-2|FBX7_HUMAN Isoform 2 of F-box only protein 7 OS=Homo sapiens OX=9606 GN=FBXO7;sp|Q9Y3I1|FBX7_HUMAN F-box only protein 7 OS=Homo sapiens OX=9606 GN=FBXO7 P	45.78	3	1	3.2	408	0	3.9721	0	0	Q9Y3I1-3	Isoform 3 of F-box only protein 7	FBXO7	Discard	0	0	0	0	0	0	0	0	22.0902	23.1822	20.7992	21.9205	21.2832	21.6912	22.7417	22.9478
sp|Q9Y3L5|RAP2C_HUMAN Ras-related protein Rap-2c OS=Homo sapiens OX=9606 GN=RAP2C PE=1 SV=1	20.745	1	2	11.5	183	0.0041494	3.0997	3	0	Q9Y3L5	Ras-related protein Rap-2c	RAP2C	Discard	0	0	0	0	0	0	0	0	23.0578	23.3725	22.6888	21.6688	22.2852	21.4359	20.9276	21.995
sp|Q9Y490|TLN1_HUMAN Talin-1 OS=Homo sapiens OX=9606 GN=TLN1 PE=1 SV=3	269.76	1	5	3.5	2541	0	11.302	18	0	Q9Y490	Talin-1	TLN1	Discard	0	0	9135400	10309000	0	0	0	0	22.9695	22.3875	23.123	23.2974	22.1833	22.7278	21.741	22.4879
sp|Q9Y4A5-2|TRRAP_HUMAN Isoform 2 of Transformation/transcription domain-associated protein OS=Homo sapiens OX=9606 GN=TRRAP;sp|Q9Y4A5|TRRAP_HUMAN Transformation/transcription domain-associated protein OS=Homo sapiens OX=9606 GN=TRRAP PE=1 SV=3	434.41	2	2	0.5	3830	0.0033278	3.1304	3	0	Q9Y4A5-2	Isoform 2 of Transformation/transcription domain-associated protein	TRRAP	Discard	0	0	0	0	0	0	0	0	21.2204	22.558	22.3845	21.4034	22.6503	22.6039	22.0279	22.8324
sp|Q9Y520-2|PRC2C_HUMAN Isoform 2 of Protein PRRC2C OS=Homo sapiens OX=9606 GN=PRRC2C;sp|Q9Y520-3|PRC2C_HUMAN Isoform 3 of Protein PRRC2C OS=Homo sapiens OX=9606 GN=PRRC2C;sp|Q9Y520-6|PRC2C_HUMAN Isoform 6 of Protein PRRC2C OS=Homo sapiens OX=9606 GN=PRRC2	291.09	7	2	0.8	2653	0.0097671	2.3389	1	0	Q9Y520-2	Isoform 2 of Protein PRRC2C	PRRC2C	Discard	0	0	0	0	0	0	0	0	21.9106	23.0366	21.4095	22.525	23.2759	22.6883	22.8048	22.6287
sp|Q9Y570|PPME1_HUMAN Protein phosphatase methylesterase 1 OS=Homo sapiens OX=9606 GN=PPME1 PE=1 SV=3;sp|Q9Y570-4|PPME1_HUMAN Isoform 4 of Protein phosphatase methylesterase 1 OS=Homo sapiens OX=9606 GN=PPME1;sp|Q9Y570-3|PPME1_HUMAN Isoform 3 of Protein ph	42.315	4	2	4.1	386	0.0008658	3.5683	29	0	Q9Y570	Protein phosphatase methylesterase 1	PPME1	Discard	0	0	0	0	0	0	0	0	22.5423	22.8899	22.3608	22.0494	22.1343	22.6128	22.783	21.6629
sp|Q9Y5J9|TIM8B_HUMAN Mitochondrial import inner membrane translocase subunit Tim8 B OS=Homo sapiens OX=9606 GN=TIMM8B PE=1 SV=1	9.3435	1	1	15.7	83	0.0064205	2.742	0	1	Q9Y5J9	Mitochondrial import inner membrane translocase subunit Tim8 B	TIMM8B	Discard	0	0	0	0	0	0	0	0	21.1913	22.7671	23.5304	20.8221	21.8886	22.211	21.707	21.7614
sp|Q9Y5Q8-2|TF3C5_HUMAN Isoform 2 of General transcription factor 3C polypeptide 5 OS=Homo sapiens OX=9606 GN=GTF3C5;sp|Q9Y5Q8|TF3C5_HUMAN General transcription factor 3C polypeptide 5 OS=Homo sapiens OX=9606 GN=GTF3C5 PE=1 SV=2;sp|Q9Y5Q8-3|TF3C5_HUMAN Iso	58.266	3	2	5.7	509	0	7.5642	1	0	Q9Y5Q8-2	Isoform 2 of General transcription factor 3C polypeptide 5	GTF3C5	Discard	0	0	0	0	0	0	0	0	22.4184	21.5723	21.5705	21.4272	22.4327	23.4084	21.9759	22.5372
sp|Q9Y5U8|MPC1_HUMAN Mitochondrial pyruvate carrier 1 OS=Homo sapiens OX=9606 GN=MPC1 PE=1 SV=1	12.347	1	1	19.3	109	0	9.6389	1	1	Q9Y5U8	Mitochondrial pyruvate carrier 1	MPC1	Discard	1193100	0	0	0	0	0	0	0	20.1863	22.7649	21.3392	22.9677	22.2974	22.4469	21.8895	21.8061
sp|Q9Y606-2|TRUA_HUMAN Isoform 2 of tRNA pseudouridine synthase A OS=Homo sapiens OX=9606 GN=PUS1;sp|Q9Y606|TRUA_HUMAN tRNA pseudouridine synthase A OS=Homo sapiens OX=9606 GN=PUS1 PE=1 SV=3	44.377	2	4	10.5	399	0	8.6058	5	1	Q9Y606-2	Isoform 2 of tRNA pseudouridine synthase A	PUS1	Discard	0	0	0	0	0	0	0	0	23.0501	22.9279	21.4707	21.6518	22.4831	20.5904	22.4491	23.3678
sp|Q9Y6C9|MTCH2_HUMAN Mitochondrial carrier homolog 2 OS=Homo sapiens OX=9606 GN=MTCH2 PE=1 SV=1	33.331	1	1	4.6	303	0.0016764	3.2751	1	1	Q9Y6C9	Mitochondrial carrier homolog 2	MTCH2	Discard	0	0	0	0	0	0	0	0	23.0984	21.9262	22.3099	21.6527	22.1913	23.4397	22.3838	22.1602
sp|Q9Y6X9-2|MORC2_HUMAN Isoform 2 of ATPase MORC2 OS=Homo sapiens OX=9606 GN=MORC2;sp|Q9Y6X9|MORC2_HUMAN ATPase MORC2 OS=Homo sapiens OX=9606 GN=MORC2 PE=1 SV=2	110.72	2	2	3.5	970	0	4.7724	0	0	Q9Y6X9-2	Isoform 2 of ATPase MORC2	MORC2	Discard	0	0	0	0	0	0	0	0	22.4534	23.4955	23.5144	21.7752	22.2209	23.7994	21.791	21.7785

### Sheet: 7. filtered out C
Fasta headers	Mol. weight [kDa]	Number of proteins	Razor + unique peptides	Unique sequence coverage [%]	Sequence length	Q-value	Score	MS/MS count	mitocarta_human_presency	identifier	protein_name	gene_name	C: Filter	LFQ intensity c17orf80-BirA(C)_01	LFQ intensity c17orf80-BirA(C)_02	LFQ intensity c17orf80-BirA(C)_03	LFQ intensity c17orf80-BirA(C)_04	LFQ intensity c17orf80-BirA(C)_ctrl_01	LFQ intensity c17orf80-BirA(C)_ctrl_02	LFQ intensity c17orf80-BirA(C)_ctrl_03	LFQ intensity c17orf80-BirA(C)_ctrl_04	Log2 LFQ c17orf80-BirA(C)_01	Log2 LFQ c17orf80-BirA(C)_02	Log2 LFQ c17orf80-BirA(C)_03	Log2 LFQ c17orf80-BirA(C)_04	Log2 LFQ c17orf80-BirA(C)_ctrl_01	Log2 LFQ c17orf80-BirA(C)_ctrl_02	Log2 LFQ c17orf80-BirA(C)_ctrl_03	Log2 LFQ c17orf80-BirA(C)_ctrl_04
sp|A6NCN2|KR87P_HUMAN Putative keratin-87 protein OS=Homo sapiens OX=9606 GN=KRT87P PE=5 SV=4	29.117	1	4	7.8	255	0	218.67	56	0	A6NCN2	Putative keratin-87 protein	KRT87P	Discard	0	0	0	0	0	0	0	0	23.4392	24.0339	23.3736	23.4427	22.2627	21.9218	22.5515	22.6056
sp|O60231|DHX16_HUMAN Pre-mRNA-splicing factor ATP-dependent RNA helicase DHX16 OS=Homo sapiens OX=9606 GN=DHX16 PE=1 SV=2	119.26	1	2	2	1041	0.009587	2.193	2	0	O60231	Pre-mRNA-splicing factor ATP-dependent RNA helicase DHX16	DHX16	Discard	0	0	0	0	0	0	0	0	22.8068	21.9991	23.214	22.3429	21.7106	20.8415	21.6835	21.7436
sp|O60256-3|KPRB_HUMAN Isoform 3 of Phosphoribosyl pyrophosphate synthase-associated protein 2 OS=Homo sapiens OX=9606 GN=PRPSAP2;sp|O60256|KPRB_HUMAN Phosphoribosyl pyrophosphate synthase-associated protein 2 OS=Homo sapiens OX=9606 GN=PRPSAP2 PE=1 SV=1;s	35.547	4	4	13.4	320	0	8.4493	13	0	O60256-3	Isoform 3 of Phosphoribosyl pyrophosphate synthase-associated protein 2	PRPSAP2	Discard	0	0	0	0	0	0	0	0	23.6118	23.7905	22.4015	22.0909	21.9417	21.4085	21.7577	21.5402
sp|P14324-2|FPPS_HUMAN Isoform 2 of Farnesyl pyrophosphate synthase OS=Homo sapiens OX=9606 GN=FDPS;sp|P14324|FPPS_HUMAN Farnesyl pyrophosphate synthase OS=Homo sapiens OX=9606 GN=FDPS PE=1 SV=4	40.532	2	4	13.9	353	0	9.246	11	1	P14324-2	Isoform 2 of Farnesyl pyrophosphate synthase	FDPS	Discard	43116000	0	41959000	0	0	0	0	0	25.3617	23.705	25.3225	23.2319	22.1217	22.739	21.1612	22.9118
sp|P19525-2|E2AK2_HUMAN Isoform 2 of Interferon-induced, double-stranded RNA-activated protein kinase OS=Homo sapiens OX=9606 GN=EIF2AK2;sp|P19525|E2AK2_HUMAN Interferon-induced, double-stranded RNA-activated protein kinase OS=Homo sapiens OX=9606 GN=EIF2A	57.39	2	1	2.4	510	0	4.9831	19	0	P19525-2	Isoform 2 of Interferon-induced, double-stranded RNA-activated protein kinase	EIF2AK2	Discard	0	0	0	0	0	0	0	0	22.77	22.4594	22.0949	22.6034	20.7636	21.1485	21.3794	21.6175
sp|P58107|EPIPL_HUMAN Epiplakin OS=Homo sapiens OX=9606 GN=EPPK1 PE=1 SV=3	555.65	1	4	8.5	5088	0	38.364	12	0	P58107	Epiplakin	EPPK1	Discard	0	0	0	0	0	5407500	0	4876500	23.0369	23.4293	23.1068	23.6087	21.7383	22.3665	21.436	22.2174
sp|P61966-2|AP1S1_HUMAN Isoform 2 of AP-1 complex subunit sigma-1A OS=Homo sapiens OX=9606 GN=AP1S1;sp|P61966|AP1S1_HUMAN AP-1 complex subunit sigma-1A OS=Homo sapiens OX=9606 GN=AP1S1 PE=1 SV=1;sp|P56377|AP1S2_HUMAN AP-1 complex subunit sigma-2 OS=Homo sa	16.011	4	2	12.8	133	0.004902	2.9219	1	0	P61966-2	Isoform 2 of AP-1 complex subunit sigma-1A	AP1S1	Discard	0	0	0	0	0	0	0	0	23.2289	22.5695	22.9005	22.4763	20.7386	21.951	21.3078	22.6714
sp|Q8TB61-5|S35B2_HUMAN Isoform 5 of Adenosine 3-phospho 5-phosphosulfate transporter 1 OS=Homo sapiens OX=9606 GN=SLC35B2;sp|Q8TB61-4|S35B2_HUMAN Isoform 4 of Adenosine 3-phospho 5-phosphosulfate transporter 1 OS=Homo sapiens OX=9606 GN=SLC35B2;sp|Q8T	32.663	5	1	4	299	0.0071203	2.6689	0	0	Q8TB61-5	Isoform 5 of Adenosine 3'-phospho 5'-phosphosulfate transporter 1	SLC35B2	Discard	0	0	0	0	0	0	0	0	23.3285	23.5949	23.0692	23.2492	21.1835	21.723	21.7291	23.5114
sp|Q9BYJ9|YTHD1_HUMAN YTH domain-containing family protein 1 OS=Homo sapiens OX=9606 GN=YTHDF1 PE=1 SV=1	60.873	1	2	1.8	559	0	6.2043	8	0	Q9BYJ9	YTH domain-containing family protein 1	YTHDF1	Discard	0	0	0	0	0	0	0	0	23.786	22.9191	23.1824	21.6043	21.8156	21.1428	22.0302	21.5148
sp|Q9UFC0|LRWD1_HUMAN Leucine-rich repeat and WD repeat-containing protein 1 OS=Homo sapiens OX=9606 GN=LRWD1 PE=1 SV=2	70.86	1	3	5.3	647	0	5.5634	4	0	Q9UFC0	Leucine-rich repeat and WD repeat-containing protein 1	LRWD1	Discard	0	0	0	0	0	0	0	0	22.4318	23.1924	23.3085	24.189	21.7391	22.2412	22.0924	22.4658
sp|A0FGR8-2|ESYT2_HUMAN Isoform 2 of Extended synaptotagmin-2 OS=Homo sapiens OX=9606 GN=ESYT2;sp|A0FGR8|ESYT2_HUMAN Extended synaptotagmin-2 OS=Homo sapiens OX=9606 GN=ESYT2 PE=1 SV=1;sp|A0FGR8-6|ESYT2_HUMAN Isoform 6 of Extended synaptotagmin-2 OS=Homo s	98.9	4	4	5.7	893	0	5.9718	3	0	A0FGR8-2	Isoform 2 of Extended synaptotagmin-2	ESYT2	Discard	0	0	0	0	0	0	0	0	22.2463	23.225	23.7603	23.3031	22.5681	22.7691	22.5952	22.1091
sp|A5YKK6-2|CNOT1_HUMAN Isoform 2 of CCR4-NOT transcription complex subunit 1 OS=Homo sapiens OX=9606 GN=CNOT1;sp|A5YKK6|CNOT1_HUMAN CCR4-NOT transcription complex subunit 1 OS=Homo sapiens OX=9606 GN=CNOT1 PE=1 SV=2;sp|A5YKK6-3|CNOT1_HUMAN Isoform 3 of CC	266.38	4	3	1.3	2371	0	9.513	5	0	A5YKK6-2	Isoform 2 of CCR4-NOT transcription complex subunit 1	CNOT1	Discard	0	0	0	0	0	6864300	0	10300000	22.5555	22.375	23.4225	23.1571	21.8022	22.7107	21.1251	23.2961
sp|A6NHL2-2|TBAL3_HUMAN Isoform 2 of Tubulin alpha chain-like 3 OS=Homo sapiens OX=9606 GN=TUBAL3;sp|A6NHL2|TBAL3_HUMAN Tubulin alpha chain-like 3 OS=Homo sapiens OX=9606 GN=TUBAL3 PE=1 SV=2	45.517	2	1	4.2	406	0	26.481	7	0	A6NHL2-2	Isoform 2 of Tubulin alpha chain-like 3	TUBAL3	Discard	0	0	0	0	0	0	0	0	21.7039	23.2128	21.4991	22.6258	22.5827	23.444	21.9525	20.9344
sp|A6NHQ2|FBLL1_HUMAN rRNA/tRNA 2-O-methyltransferase fibrillarin-like protein 1 OS=Homo sapiens OX=9606 GN=FBLL1 PE=3 SV=2	34.803	1	1	3.3	334	0.007734	2.5456	1	0	A6NHQ2	rRNA/tRNA 2'-O-methyltransferase fibrillarin-like protein 1	FBLL1	Discard	0	0	0	0	0	0	0	0	22.5605	21.6316	22.4741	21.9082	21.8081	23.0612	22.21	23.0266
sp|A6NKT7|RGPD3_HUMAN RanBP2-like and GRIP domain-containing protein 3 OS=Homo sapiens OX=9606 GN=RGPD3 PE=3 SV=2;sp|Q7Z3J3|RGPD4_HUMAN RanBP2-like and GRIP domain-containing protein 4 OS=Homo sapiens OX=9606 GN=RGPD4 PE=2 SV=3	197.48	2	1	0.7	1758	0	3.8736	15	0	A6NKT7	RanBP2-like and GRIP domain-containing protein 3	RGPD3	Discard	0	0	0	0	0	0	0	0	22.557	23.3676	21.1007	22.5635	20.9142	21.9016	23.4375	21.7308
sp|L0R8F8|MIDUO_HUMAN MIEF1 upstream open reading frame protein OS=Homo sapiens OX=9606 GN=MIEF1 PE=1 SV=1	8.4447	1	2	28.6	70	0.00085763	3.5065	4	1	L0R8F8	MIEF1 upstream open reading frame protein	MIEF1	Discard	40466000	0	0	0	25002000	0	0	0	25.2702	23.2552	22.2682	22.7072	24.5755	22.0814	22.9654	21.5153
sp|O00139-2|KIF2A_HUMAN Isoform 2 of Kinesin-like protein KIF2A OS=Homo sapiens OX=9606 GN=KIF2A;sp|O00139-1|KIF2A_HUMAN Isoform 1 of Kinesin-like protein KIF2A OS=Homo sapiens OX=9606 GN=KIF2A;sp|O00139-5|KIF2A_HUMAN Isoform 5 of Kinesin-like protein KIF2	75.042	5	3	4.2	660	0	5.6605	5	0	O00139-2	Isoform 2 of Kinesin-like protein KIF2A	KIF2A	Discard	0	0	0	0	0	0	0	0	22.959	23.5979	23.2346	22.513	22.084	22.3993	21.8739	23.0332
sp|O00159-2|MYO1C_HUMAN Isoform 2 of Unconventional myosin-Ic OS=Homo sapiens OX=9606 GN=MYO1C;sp|O00159-3|MYO1C_HUMAN Isoform 3 of Unconventional myosin-Ic OS=Homo sapiens OX=9606 GN=MYO1C;sp|O00159|MYO1C_HUMAN Unconventional myosin-Ic OS=Homo sapiens OX=	117.91	3	4	6.4	1028	0	7.8904	21	0	O00159-2	Isoform 2 of Unconventional myosin-Ic	MYO1C	Discard	0	0	0	0	0	0	8708800	9109600	22.3924	23.1774	23.4883	22.0522	21.0555	21.1452	23.054	23.119
sp|O00217|NDUS8_HUMAN NADH dehydrogenase [ubiquinone] iron-sulfur protein 8, mitochondrial OS=Homo sapiens OX=9606 GN=NDUFS8 PE=1 SV=1	23.705	1	1	4.3	210	0	7.747	10	1	O00217	NADH dehydrogenase [ubiquinone] iron-sulfur protein 8, mitochondrial	NDUFS8	Discard	0	0	0	0	0	0	0	0	21.7847	22.5283	22.2196	21.5848	23.7839	22.6347	20.6919	22.0485
sp|O00400|ACATN_HUMAN Acetyl-coenzyme A transporter 1 OS=Homo sapiens OX=9606 GN=SLC33A1 PE=1 SV=1	60.908	1	2	4.4	549	0	9.2209	6	0	O00400	Acetyl-coenzyme A transporter 1	SLC33A1	Discard	0	0	0	0	0	0	0	0	22.3574	22.8032	22.9501	21.722	23.2281	22.5882	21.439	22.864
sp|O00442|RTCA_HUMAN RNA 3-terminal phosphate cyclase OS=Homo sapiens OX=9606 GN=RTCA PE=1 SV=1;sp|O00442-2|RTCA_HUMAN Isoform 2 of RNA 3-terminal phosphate cyclase OS=Homo sapiens OX=9606 GN=RTCA	39.336	2	2	6.6	366	0.00085543	3.4768	1	0	O00442	RNA 3'-terminal phosphate cyclase	RTCA	Discard	0	0	0	0	0	0	0	0	22.2862	23.7977	22.9848	21.7982	21.9817	23.062	21.1908	22.623
sp|O00767|SCD_HUMAN Stearoyl-CoA desaturase OS=Homo sapiens OX=9606 GN=SCD PE=1 SV=2	41.522	1	2	7	359	0	4.2404	11	0	O00767	Stearoyl-CoA desaturase	SCD	Discard	0	0	0	30079000	0	31017000	0	34144000	23.0994	23.4351	22.2969	24.8423	24.7549	24.8866	21.9252	25.0251
sp|O14641|DVL2_HUMAN Segment polarity protein dishevelled homolog DVL-2 OS=Homo sapiens OX=9606 GN=DVL2 PE=1 SV=1	78.947	1	1	2.6	736	0.0056818	2.8743	0	0	O14641	Segment polarity protein dishevelled homolog DVL-2	DVL2	Discard	0	0	0	0	0	0	0	0	22.0577	23.9541	24.0801	23.5127	22.1998	23.2603	22.562	22.7294
sp|O14737|PDCD5_HUMAN Programmed cell death protein 5 OS=Homo sapiens OX=9606 GN=PDCD5 PE=1 SV=3;sp|O14737-2|PDCD5_HUMAN Isoform 2 of Programmed cell death protein 5 OS=Homo sapiens OX=9606 GN=PDCD5	14.285	2	1	10.4	125	0	3.9412	1	0	O14737	Programmed cell death protein 5	PDCD5	Discard	0	0	0	0	0	0	0	0	23.1828	23.4388	21.7174	22.215	20.8752	23.4827	23.517	21.9572
sp|O14802|RPC1_HUMAN DNA-directed RNA polymerase III subunit RPC1 OS=Homo sapiens OX=9606 GN=POLR3A PE=1 SV=2	155.64	1	1	1.1	1390	0	3.5974	4	0	O14802	DNA-directed RNA polymerase III subunit RPC1	POLR3A	Discard	0	0	0	0	0	0	0	0	22.7398	22.7546	22.921	22.2544	22.9181	22.5941	24.5464	22.8798
sp|O14966|RAB7L_HUMAN Ras-related protein Rab-7L1 OS=Homo sapiens OX=9606 GN=RAB29 PE=1 SV=1;sp|O14966-2|RAB7L_HUMAN Isoform 2 of Ras-related protein Rab-7L1 OS=Homo sapiens OX=9606 GN=RAB29;sp|P57729|RAB38_HUMAN Ras-related protein Rab-38 OS=Homo sapiens	23.155	4	2	10.8	203	0	3.7588	1	0	O14966	Ras-related protein Rab-7L1	RAB29	Discard	0	0	0	0	0	0	0	0	23.5382	20.9324	21.8555	20.9848	21.6372	22.9093	20.9808	21.6663
sp|O14975-2|S27A2_HUMAN Isoform 2 of Very long-chain acyl-CoA synthetase OS=Homo sapiens OX=9606 GN=SLC27A2;sp|O14975|S27A2_HUMAN Very long-chain acyl-CoA synthetase OS=Homo sapiens OX=9606 GN=SLC27A2 PE=1 SV=2	64.615	2	1	3.5	567	0.0017036	3.4164	4	0	O14975-2	Isoform 2 of Very long-chain acyl-CoA synthetase	SLC27A2	Discard	0	0	0	0	0	0	0	0	22.3917	21.6671	23.0391	21.2419	22.0012	21.5956	21.2803	22.5602
sp|O14976|GAK_HUMAN Cyclin-G-associated kinase OS=Homo sapiens OX=9606 GN=GAK PE=1 SV=2;sp|O14976-2|GAK_HUMAN Isoform 2 of Cyclin-G-associated kinase OS=Homo sapiens OX=9606 GN=GAK	143.19	2	2	2.1	1311	0.0017007	3.4004	4	0	O14976	Cyclin-G-associated kinase	GAK	Discard	0	0	0	0	0	0	0	0	21.5569	23.1834	23.4949	23.007	21.7829	22.4769	21.7215	22.5973
sp|O15027-2|SC16A_HUMAN Isoform 2 of Protein transport protein Sec16A OS=Homo sapiens OX=9606 GN=SEC16A;sp|O15027-4|SC16A_HUMAN Isoform 4 of Protein transport protein Sec16A OS=Homo sapiens OX=9606 GN=SEC16A;sp|O15027-3|SC16A_HUMAN Isoform 3 of Protein tra	247.24	5	3	1.3	2312	0	4.0797	2	0	O15027-2	Isoform 2 of Protein transport protein Sec16A	SEC16A	Discard	0	0	0	0	0	0	0	0	22.396	23.2959	22.5501	22.8805	22.4526	22.5498	22.2149	23.0659
sp|O15067|PUR4_HUMAN Phosphoribosylformylglycinamidine synthase OS=Homo sapiens OX=9606 GN=PFAS PE=1 SV=4	144.73	1	4	4.4	1338	0	9.0433	3	0	O15067	Phosphoribosylformylglycinamidine synthase	PFAS	Discard	0	0	0	0	11082000	0	0	0	23.6912	23.8341	23.1056	21.993	23.4017	22.4494	22.9052	21.8802
sp|O15091-4|MRPP3_HUMAN Isoform 4 of Mitochondrial ribonuclease P catalytic subunit OS=Homo sapiens OX=9606 GN=PRORP;sp|O15091-2|MRPP3_HUMAN Isoform 2 of Mitochondrial ribonuclease P catalytic subunit OS=Homo sapiens OX=9606 GN=PRORP;sp|O15091|MRPP3_HUMAN	56.486	3	1	1.8	488	0.0016906	3.3571	12	1	O15091-4	Isoform 4 of Mitochondrial ribonuclease P catalytic subunit	PRORP	Discard	0	0	0	0	0	0	0	0	22.3406	21.674	23.1657	23.4988	22.8318	22.4733	23.2908	21.5402
sp|O15111|IKKA_HUMAN Inhibitor of nuclear factor kappa-B kinase subunit alpha OS=Homo sapiens OX=9606 GN=CHUK PE=1 SV=2	84.639	1	1	2.1	745	0	4.1891	0	0	O15111	Inhibitor of nuclear factor kappa-B kinase subunit alpha	CHUK	Discard	0	0	0	0	0	0	0	0	21.9401	23.9866	21.4911	21.897	22.2689	22.1741	21.4374	21.8036
sp|O43264-2|ZW10_HUMAN Isoform 2 of Centromere/kinetochore protein zw10 homolog OS=Homo sapiens OX=9606 GN=ZW10;sp|O43264|ZW10_HUMAN Centromere/kinetochore protein zw10 homolog OS=Homo sapiens OX=9606 GN=ZW10 PE=1 SV=3	76.806	2	2	4.8	672	0	21.43	10	0	O43264-2	Isoform 2 of Centromere/kinetochore protein zw10 homolog	ZW10	Discard	0	0	0	0	0	0	0	0	23.1374	23.7231	22.5022	22.2131	21.802	23.3522	21.3089	22.2604
sp|O43379-3|WDR62_HUMAN Isoform 3 of WD repeat-containing protein 62 OS=Homo sapiens OX=9606 GN=WDR62;sp|O43379-2|WDR62_HUMAN Isoform 2 of WD repeat-containing protein 62 OS=Homo sapiens OX=9606 GN=WDR62;sp|O43379|WDR62_HUMAN WD repeat-containing protein 6	45.739	4	1	2.9	414	0	4.5209	3	0	O43379-3	Isoform 3 of WD repeat-containing protein 62	WDR62	Discard	0	0	0	0	0	0	0	0	22.2464	22.0024	22.2719	22.5044	21.0754	22.3004	22.924	23.6344
sp|O43395|PRPF3_HUMAN U4/U6 small nuclear ribonucleoprotein Prp3 OS=Homo sapiens OX=9606 GN=PRPF3 PE=1 SV=2;sp|O43395-3|PRPF3_HUMAN Isoform 2 of U4/U6 small nuclear ribonucleoprotein Prp3 OS=Homo sapiens OX=9606 GN=PRPF3	77.528	2	2	3.2	683	0.0017065	3.4513	0	0	O43395	U4/U6 small nuclear ribonucleoprotein Prp3	PRPF3	Discard	0	0	0	0	0	0	0	31441000	22.6464	23.4537	22.0479	22.4496	22.4106	22.6943	21.6175	24.9061
sp|O43396|TXNL1_HUMAN Thioredoxin-like protein 1 OS=Homo sapiens OX=9606 GN=TXNL1 PE=1 SV=3	32.251	1	9	44.3	289	0	37.103	26	0	O43396	Thioredoxin-like protein 1	TXNL1	Discard	0	64179000	38418000	0	33421000	0	0	0	22.9652	25.9356	25.1953	22.5435	24.9943	22.5143	23.4708	22.4335
sp|O43676|NDUB3_HUMAN NADH dehydrogenase [ubiquinone] 1 beta subcomplex subunit 3 OS=Homo sapiens OX=9606 GN=NDUFB3 PE=1 SV=3	11.402	1	1	10.2	98	0.0071034	2.6587	9	1	O43676	NADH dehydrogenase [ubiquinone] 1 beta subcomplex subunit 3	NDUFB3	Discard	0	0	0	0	0	0	0	0	22.502	21.6215	21.8761	22.9165	21.6132	24.06	22.2602	21.4971
sp|O43684-2|BUB3_HUMAN Isoform 2 of Mitotic checkpoint protein BUB3 OS=Homo sapiens OX=9606 GN=BUB3;sp|O43684|BUB3_HUMAN Mitotic checkpoint protein BUB3 OS=Homo sapiens OX=9606 GN=BUB3 PE=1 SV=1	36.954	2	4	13.8	326	0	8.2673	9	0	O43684-2	Isoform 2 of Mitotic checkpoint protein BUB3	BUB3	Discard	0	0	12342000	0	0	0	11738000	0	22.6882	22.5601	23.5571	22.967	21.6936	21.9705	23.4847	22.2664
sp|O43795-2|MYO1B_HUMAN Isoform 2 of Unconventional myosin-Ib OS=Homo sapiens OX=9606 GN=MYO1B;sp|O43795|MYO1B_HUMAN Unconventional myosin-Ib OS=Homo sapiens OX=9606 GN=MYO1B PE=1 SV=3	124.95	2	3	3.1	1078	0	4.8345	2	0	O43795-2	Isoform 2 of Unconventional myosin-Ib	MYO1B	Discard	0	0	0	0	0	0	0	0	23.0087	22.5401	22.3575	23.0962	22.0551	22.6502	21.99	21.6478
sp|O43826|G6PT1_HUMAN Glucose-6-phosphate exchanger SLC37A4 OS=Homo sapiens OX=9606 GN=SLC37A4 PE=1 SV=1;sp|O43826-2|G6PT1_HUMAN Isoform 2 of Glucose-6-phosphate exchanger SLC37A4 OS=Homo sapiens OX=9606 GN=SLC37A4	46.36	2	2	5.4	429	0	7.9385	7	0	O43826	Glucose-6-phosphate exchanger SLC37A4	SLC37A4	Discard	0	0	0	0	0	0	0	0	22.7885	23.7294	22.1207	23.0437	21.9615	24.3571	20.8966	23.2233
sp|O43913-2|ORC5_HUMAN Isoform 2 of Origin recognition complex subunit 5 OS=Homo sapiens OX=9606 GN=ORC5;sp|O43913|ORC5_HUMAN Origin recognition complex subunit 5 OS=Homo sapiens OX=9606 GN=ORC5 PE=1 SV=1	37.413	2	2	6.5	324	0	4.1612	4	0	O43913-2	Isoform 2 of Origin recognition complex subunit 5	ORC5	Discard	0	0	0	0	0	0	0	0	22.5238	22.9925	22.9544	21.2998	22.1624	22.673	22.4943	22.1649
sp|O60333-2|KIF1B_HUMAN Isoform 2 of Kinesin-like protein KIF1B OS=Homo sapiens OX=9606 GN=KIF1B;sp|O60333|KIF1B_HUMAN Kinesin-like protein KIF1B OS=Homo sapiens OX=9606 GN=KIF1B PE=1 SV=5;sp|O60333-4|KIF1B_HUMAN Isoform 4 of Kinesin-like protein KIF1B OS=	199.26	8	3	2	1770	0	7.4096	7	0	O60333-2	Isoform 2 of Kinesin-like protein KIF1B	KIF1B	Discard	0	0	0	0	0	0	0	0	22.272	21.3633	22.6214	22.3818	21.9311	22.6992	22.1816	22.3413
sp|O60488-2|ACSL4_HUMAN Isoform Short of Long-chain-fatty-acid--CoA ligase 4 OS=Homo sapiens OX=9606 GN=ACSL4;sp|O60488|ACSL4_HUMAN Long-chain-fatty-acid--CoA ligase 4 OS=Homo sapiens OX=9606 GN=ACSL4 PE=1 SV=2	74.435	2	2	3.9	670	0.0049546	3.0204	4	0	O60488-2	Isoform Short of Long-chain-fatty-acid--CoA ligase 4	ACSL4	Discard	0	0	0	0	9385800	23379000	0	0	22.6208	21.8695	23.2883	23.3611	23.162	24.4787	22.7698	22.6214
sp|O60502-3|OGA_HUMAN Isoform 3 of Protein O-GlcNAcase OS=Homo sapiens OX=9606 GN=OGA;sp|O60502-2|OGA_HUMAN Isoform 2 of Protein O-GlcNAcase OS=Homo sapiens OX=9606 GN=OGA;sp|O60502-4|OGA_HUMAN Isoform 4 of Protein O-GlcNAcase OS=Homo sapiens OX=9606 GN=OG	76.192	4	1	1.9	677	0	3.9721	0	1	O60502-3	Isoform 3 of Protein O-GlcNAcase	OGA	Discard	0	0	0	0	0	0	0	0	22.7494	23.0237	23.4511	22.291	23.0688	22.0299	23.346	22.8894
sp|O60610-2|DIAP1_HUMAN Isoform 2 of Protein diaphanous homolog 1 OS=Homo sapiens OX=9606 GN=DIAPH1;sp|O60610-3|DIAP1_HUMAN Isoform 3 of Protein diaphanous homolog 1 OS=Homo sapiens OX=9606 GN=DIAPH1;sp|O60610|DIAP1_HUMAN Protein diaphanous homolog 1 OS=Ho	138.91	3	2	2.2	1248	0	10.564	13	0	O60610-2	Isoform 2 of Protein diaphanous homolog 1	DIAPH1	Discard	0	0	0	0	0	0	0	0	22.7923	21.9741	23.0102	21.7653	22.4289	22.6927	22.4039	21.2561
sp|O60749-2|SNX2_HUMAN Isoform 2 of Sorting nexin-2 OS=Homo sapiens OX=9606 GN=SNX2;sp|O60749|SNX2_HUMAN Sorting nexin-2 OS=Homo sapiens OX=9606 GN=SNX2 PE=1 SV=2	46.097	2	2	6.2	402	0.008365	2.4198	2	0	O60749-2	Isoform 2 of Sorting nexin-2	SNX2	Discard	0	0	0	0	0	0	0	0	23.2913	21.0892	22.9106	22.0318	23.1169	23.3899	22.3256	22.0937
sp|O60830|TI17B_HUMAN Mitochondrial import inner membrane translocase subunit Tim17-B OS=Homo sapiens OX=9606 GN=TIMM17B PE=1 SV=1;sp|O60830-2|TI17B_HUMAN Isoform 2 of Mitochondrial import inner membrane translocase subunit Tim17-B OS=Homo sapiens OX=9606	18.273	2	2	16.9	172	0.0077519	2.5596	3	1	O60830	Mitochondrial import inner membrane translocase subunit Tim17-B	TIMM17B	Discard	0	0	0	0	0	0	0	0	22.707	23.0518	22.3559	22.0413	22.3433	21.5935	22.0748	22.7819
sp|O75153|CLU_HUMAN Clustered mitochondria protein homolog OS=Homo sapiens OX=9606 GN=CLUH PE=1 SV=2	146.67	1	1	1.4	1309	0	4.4889	2	0	O75153	Clustered mitochondria protein homolog	CLUH	Discard	0	0	0	0	0	0	0	0	22.843	22.6203	23.3319	21.7917	23.2179	22.6393	21.6267	22.4124
sp|O75369-5|FLNB_HUMAN Isoform 5 of Filamin-B OS=Homo sapiens OX=9606 GN=FLNB;sp|O75369-4|FLNB_HUMAN Isoform 4 of Filamin-B OS=Homo sapiens OX=9606 GN=FLNB;sp|O75369-6|FLNB_HUMAN Isoform 6 of Filamin-B OS=Homo sapiens OX=9606 GN=FLNB;sp|O75369-3|FLNB_HUMAN	230.29	9	1	0.5	2146	0.004918	2.9352	2	0	O75369-5	Isoform 5 of Filamin-B	FLNB	Discard	0	0	0	0	0	0	0	0	21.614	22.8605	22.4143	23.8221	22.075	22.8199	22.6317	22.4013
sp|O75381-2|PEX14_HUMAN Isoform 2 of Peroxisomal membrane protein PEX14 OS=Homo sapiens OX=9606 GN=PEX14;sp|O75381|PEX14_HUMAN Peroxisomal membrane protein PEX14 OS=Homo sapiens OX=9606 GN=PEX14 PE=1 SV=1	36.701	2	4	10.2	334	0	22.761	19	0	O75381-2	Isoform 2 of Peroxisomal membrane protein PEX14	PEX14	Discard	0	0	0	0	0	0	0	0	23.3118	22.4055	23.0715	22.4116	21.5284	22.9537	21.9698	22.8187
sp|O75400-2|PR40A_HUMAN Isoform 2 of Pre-mRNA-processing factor 40 homolog A OS=Homo sapiens OX=9606 GN=PRPF40A;sp|O75400-3|PR40A_HUMAN Isoform 3 of Pre-mRNA-processing factor 40 homolog A OS=Homo sapiens OX=9606 GN=PRPF40A;sp|O75400|PR40A_HUMAN Pre-mRNA-p	105.93	3	1	1.3	930	0	3.7184	2	0	O75400-2	Isoform 2 of Pre-mRNA-processing factor 40 homolog A	PRPF40A	Discard	0	0	0	0	0	0	0	0	22.4009	22.4594	22.8841	22.6959	21.7826	21.7611	23.4851	22.3367
sp|O75436-2|VP26A_HUMAN Isoform 2 of Vacuolar protein sorting-associated protein 26A OS=Homo sapiens OX=9606 GN=VPS26A;sp|O75436|VP26A_HUMAN Vacuolar protein sorting-associated protein 26A OS=Homo sapiens OX=9606 GN=VPS26A PE=1 SV=2	28.938	2	1	5.2	251	0	4.4206	1	0	O75436-2	Isoform 2 of Vacuolar protein sorting-associated protein 26A	VPS26A	Discard	0	0	0	0	0	0	0	0	22.0624	21.6385	21.5597	21.2459	23.3066	22.6692	22.3275	21.8908
sp|O75439|MPPB_HUMAN Mitochondrial-processing peptidase subunit beta OS=Homo sapiens OX=9606 GN=PMPCB PE=1 SV=2	54.366	1	3	6.7	489	0	4.6155	2	1	O75439	Mitochondrial-processing peptidase subunit beta	PMPCB	Discard	0	0	0	0	0	0	0	0	23.0216	22.0559	22.5144	23.0618	21.3099	23.2327	20.561	22.0616
sp|O75445|USH2A_HUMAN Usherin OS=Homo sapiens OX=9606 GN=USH2A PE=1 SV=3;sp|O75445-3|USH2A_HUMAN Isoform 3 of Usherin OS=Homo sapiens OX=9606 GN=USH2A	575.59	2	2	0.9	5202	0.0096225	2.2062	6	0	O75445	Usherin	USH2A	Discard	0	0	0	0	0	0	0	0	23.7377	22.8361	22.0675	23.3025	22.3304	22.5226	22.8483	22.7022
sp|O75494-5|SRS10_HUMAN Isoform 5 of Serine/arginine-rich splicing factor 10 OS=Homo sapiens OX=9606 GN=SRSF10;sp|O75494-4|SRS10_HUMAN Isoform 4 of Serine/arginine-rich splicing factor 10 OS=Homo sapiens OX=9606 GN=SRSF10;sp|O75494-6|SRS10_HUMAN Isoform 6	20.117	6	1	9.7	165	0	4.4126	3	0	O75494-5	Isoform 5 of Serine/arginine-rich splicing factor 10	SRSF10	Discard	0	0	0	0	0	0	0	0	23.0655	23.2014	21.538	22.8302	22.1958	23.2291	23.511	22.2635
sp|O75534-2|CSDE1_HUMAN Isoform 2 of Cold shock domain-containing protein E1 OS=Homo sapiens OX=9606 GN=CSDE1;sp|O75534|CSDE1_HUMAN Cold shock domain-containing protein E1 OS=Homo sapiens OX=9606 GN=CSDE1 PE=1 SV=2;sp|O75534-3|CSDE1_HUMAN Isoform 3 of Cold	85.746	4	3	4.2	767	0	5.7242	8	0	O75534-2	Isoform 2 of Cold shock domain-containing protein E1	CSDE1	Discard	0	27841000	24034000	0	0	18705000	0	26699000	21.794	24.7307	24.5186	21.8532	22.6941	24.1569	22.5024	24.6703
sp|O75607|NPM3_HUMAN Nucleoplasmin-3 OS=Homo sapiens OX=9606 GN=NPM3 PE=1 SV=3	19.343	1	1	9	178	0	34.167	12	0	O75607	Nucleoplasmin-3	NPM3	Discard	0	0	0	0	0	0	0	0	22.3535	23.3338	23.5867	21.9441	21.4752	23.0108	22.7312	22.9876
sp|O75683|SURF6_HUMAN Surfeit locus protein 6 OS=Homo sapiens OX=9606 GN=SURF6 PE=1 SV=3	41.45	1	2	5.5	361	0.0097524	2.3252	4	0	O75683	Surfeit locus protein 6	SURF6	Discard	0	0	0	0	0	0	0	0	22.3211	22.7541	22.1471	21.6077	22.8364	22.304	21.5922	22.5601
sp|O75691|UTP20_HUMAN Small subunit processome component 20 homolog OS=Homo sapiens OX=9606 GN=UTP20 PE=1 SV=3	318.38	1	3	1.7	2785	0	5.2797	6	0	O75691	Small subunit processome component 20 homolog	UTP20	Discard	0	0	0	0	2569600	0	0	0	23.1327	21.8642	22.5846	22.2841	21.2931	22.5709	22.2874	22.1361
sp|O75821|EIF3G_HUMAN Eukaryotic translation initiation factor 3 subunit G OS=Homo sapiens OX=9606 GN=EIF3G PE=1 SV=2	35.611	1	2	7.8	320	0.00085837	3.5103	2	0	O75821	Eukaryotic translation initiation factor 3 subunit G	EIF3G	Discard	0	0	0	0	0	0	0	0	21.8148	23.8626	22.2228	22.324	22.5081	22.015	21.9361	23.8413
sp|O75880|SCO1_HUMAN Protein SCO1 homolog, mitochondrial OS=Homo sapiens OX=9606 GN=SCO1 PE=1 SV=1	33.814	1	3	12	301	0	4.508	3	1	O75880	Protein SCO1 homolog, mitochondrial	SCO1	Discard	0	0	0	0	0	0	0	0	21.3937	22.7136	23.3337	22.7301	21.2975	22.399	20.9174	22.6712
sp|O75915|PRAF3_HUMAN PRA1 family protein 3 OS=Homo sapiens OX=9606 GN=ARL6IP5 PE=1 SV=1	21.614	1	1	10.1	188	0	9.1171	1	0	O75915	PRA1 family protein 3	ARL6IP5	Discard	0	0	0	0	0	0	0	0	22.0582	22.4825	21.8852	23.4218	23.0091	23.0095	21.4606	23.474
sp|O75955-2|FLOT1_HUMAN Isoform 2 of Flotillin-1 OS=Homo sapiens OX=9606 GN=FLOT1;sp|O75955|FLOT1_HUMAN Flotillin-1 OS=Homo sapiens OX=9606 GN=FLOT1 PE=1 SV=3	42.08	2	4	16.6	379	0	5.2778	1	0	O75955-2	Isoform 2 of Flotillin-1	FLOT1	Discard	0	0	0	0	0	0	0	13111000	21.7271	22.4572	21.2774	21.5042	22.8608	21.9226	21.7851	23.6443
sp|O75964|ATP5L_HUMAN ATP synthase subunit g, mitochondrial OS=Homo sapiens OX=9606 GN=ATP5MG PE=1 SV=3	11.428	1	1	10.7	103	0	4.2543	13	1	O75964	ATP synthase subunit g, mitochondrial	ATP5MG	Discard	0	0	0	0	0	0	0	0	23.1079	22.2062	22.6799	22.534	22.0715	22.3395	21.9121	22.3259
sp|O75976-2|CBPD_HUMAN Isoform 2 of Carboxypeptidase D OS=Homo sapiens OX=9606 GN=CPD;sp|O75976|CBPD_HUMAN Carboxypeptidase D OS=Homo sapiens OX=9606 GN=CPD PE=1 SV=2	126.49	2	1	1.1	1133	0.0016736	3.2613	0	0	O75976-2	Isoform 2 of Carboxypeptidase D	CPD	Discard	0	0	0	0	0	0	0	0	22.4445	22.9111	22.7574	21.9214	22.5575	21.0371	20.7614	22.3409
sp|O94776|MTA2_HUMAN Metastasis-associated protein MTA2 OS=Homo sapiens OX=9606 GN=MTA2 PE=1 SV=1	75.022	2	2	2.8	668	0.0096154	2.2018	2	0	O94776	Metastasis-associated protein MTA2	MTA2	Discard	0	0	0	0	0	0	0	19989000	21.5596	22.4222	23.0563	22.5012	22.1005	23.4052	22.3613	24.2527
sp|O94822-2|LTN1_HUMAN Isoform 2 of E3 ubiquitin-protein ligase listerin OS=Homo sapiens OX=9606 GN=LTN1;sp|O94822|LTN1_HUMAN E3 ubiquitin-protein ligase listerin OS=Homo sapiens OX=9606 GN=LTN1 PE=1 SV=6;sp|O94822-3|LTN1_HUMAN Isoform 3 of E3 ubiquitin-pr	49.182	3	2	4.8	437	0	3.6225	1	0	O94822-2	Isoform 2 of E3 ubiquitin-protein ligase listerin	LTN1	Discard	0	0	0	0	0	0	0	0	22.7183	22.2827	22.4368	22.2961	22.1084	20.8998	22.0937	23.2405
sp|O94832|MYO1D_HUMAN Unconventional myosin-Id OS=Homo sapiens OX=9606 GN=MYO1D PE=1 SV=2	116.2	1	1	1.2	1006	0.008327	2.4028	2	0	O94832	Unconventional myosin-Id	MYO1D	Discard	0	0	0	0	0	0	0	0	21.3265	22.1558	22.3112	22.6237	22.1382	21.787	21.3716	21.3253
sp|O94886|CSCL1_HUMAN CSC1-like protein 1 OS=Homo sapiens OX=9606 GN=TMEM63A PE=1 SV=3	92.125	1	2	2.5	807	0.004886	2.8946	2	0	O94886	CSC1-like protein 1	TMEM63A	Discard	350130000	0	0	0	0	0	0	0	28.3833	23.3017	23.5256	22.2471	21.8622	22.4196	22.5059	22.4141
sp|O95147|DUS14_HUMAN Dual specificity protein phosphatase 14 OS=Homo sapiens OX=9606 GN=DUSP14 PE=1 SV=1	22.255	1	7	45.5	198	0	109.53	11	0	O95147	Dual specificity protein phosphatase 14	DUSP14	Discard	0	0	0	0	0	0	0	0	22.7814	21.5926	22.4108	21.731	22.6795	23.4603	21.521	21.8581
sp|O95232|LC7L3_HUMAN Luc7-like protein 3 OS=Homo sapiens OX=9606 GN=LUC7L3 PE=1 SV=2	51.466	2	3	9	432	0	64.986	4	0	O95232	Luc7-like protein 3	LUC7L3	Discard	0	0	0	0	0	0	0	0	23.4445	22.6369	23.0179	22.1027	22.0487	22.8993	21.6152	21.7499
sp|O95239-2|KIF4A_HUMAN Isoform 2 of Chromosome-associated kinesin KIF4A OS=Homo sapiens OX=9606 GN=KIF4A;sp|O95239|KIF4A_HUMAN Chromosome-associated kinesin KIF4A OS=Homo sapiens OX=9606 GN=KIF4A PE=1 SV=3;sp|Q2VIQ3|KIF4B_HUMAN Chromosome-associated kines	128.46	3	2	1.4	1127	0.0090361	2.3536	1	0	O95239-2	Isoform 2 of Chromosome-associated kinesin KIF4A	KIF4A	Discard	0	0	0	0	0	0	0	0	21.5684	20.9153	22.1335	22.5943	22.5823	23.1051	21.6302	22.5618
sp|O95292|VAPB_HUMAN Vesicle-associated membrane protein-associated protein B/C OS=Homo sapiens OX=9606 GN=VAPB PE=1 SV=3;sp|O95292-2|VAPB_HUMAN Isoform 2 of Vesicle-associated membrane protein-associated protein B/C OS=Homo sapiens OX=9606 GN=VAPB	27.228	2	2	8.6	243	0	4.7094	6	0	O95292	Vesicle-associated membrane protein-associated protein B/C	VAPB	Discard	15266000	59263000	0	0	0	0	11499000	0	23.8638	25.8206	21.6536	23.4332	21.1061	22.0905	23.455	23.212
sp|O95299|NDUAA_HUMAN NADH dehydrogenase [ubiquinone] 1 alpha subcomplex subunit 10, mitochondrial OS=Homo sapiens OX=9606 GN=NDUFA10 PE=1 SV=1;sp|O95299-2|NDUAA_HUMAN Isoform 2 of NADH dehydrogenase [ubiquinone] 1 alpha subcomplex subunit 10, mitochondria	40.75	2	3	11.8	355	0	24.71	21	1	O95299	NADH dehydrogenase [ubiquinone] 1 alpha subcomplex subunit 10, mitochondrial	NDUFA10	Discard	0	0	0	34279000	0	0	0	0	21.4618	23.7465	22.548	25.0308	22.7918	21.7766	20.3508	22.3909
sp|O95347-2|SMC2_HUMAN Isoform 2 of Structural maintenance of chromosomes protein 2 OS=Homo sapiens OX=9606 GN=SMC2;sp|O95347|SMC2_HUMAN Structural maintenance of chromosomes protein 2 OS=Homo sapiens OX=9606 GN=SMC2 PE=1 SV=2	124.92	2	7	7.2	1099	0	10.791	3	0	O95347-2	Isoform 2 of Structural maintenance of chromosomes protein 2	SMC2	Discard	0	0	0	37100000	32382000	0	0	0	22.4027	22.7057	22.3443	25.1449	24.9487	21.2371	21.7195	22.3287
sp|O95456-2|PSMG1_HUMAN Isoform 2 of Proteasome assembly chaperone 1 OS=Homo sapiens OX=9606 GN=PSMG1;sp|O95456|PSMG1_HUMAN Proteasome assembly chaperone 1 OS=Homo sapiens OX=9606 GN=PSMG1 PE=1 SV=1	30.288	2	1	3.7	267	0.0078309	2.5929	10	0	O95456-2	Isoform 2 of Proteasome assembly chaperone 1	PSMG1	Discard	0	0	0	0	0	0	0	0	22.2185	21.5679	22.6127	22.3458	21.7813	22.8066	22.6426	22.6145
sp|O95486|SC24A_HUMAN Protein transport protein Sec24A OS=Homo sapiens OX=9606 GN=SEC24A PE=1 SV=2	119.75	1	1	1.4	1093	0.004882	2.8899	0	0	O95486	Protein transport protein Sec24A	SEC24A	Discard	0	0	0	0	0	0	0	0	22.4256	23.4067	22.5423	21.3015	22.7112	22.0411	22.2985	22.3099
sp|O95487-2|SC24B_HUMAN Isoform 2 of Protein transport protein Sec24B OS=Homo sapiens OX=9606 GN=SEC24B;sp|O95487|SC24B_HUMAN Protein transport protein Sec24B OS=Homo sapiens OX=9606 GN=SEC24B PE=1 SV=2;sp|O95487-3|SC24B_HUMAN Isoform 3 of Protein transpor	133.63	3	2	2	1233	0.0064103	2.7359	1	0	O95487-2	Isoform 2 of Protein transport protein Sec24B	SEC24B	Discard	0	0	0	0	0	0	0	0	22.6897	23.0174	23.5961	22.3009	22.6369	22.4666	22.3988	22.1533
sp|O95782-2|AP2A1_HUMAN Isoform B of AP-2 complex subunit alpha-1 OS=Homo sapiens OX=9606 GN=AP2A1;sp|O95782|AP2A1_HUMAN AP-2 complex subunit alpha-1 OS=Homo sapiens OX=9606 GN=AP2A1 PE=1 SV=3	105.36	2	2	1.2	955	0	5.0034	0	0	O95782-2	Isoform B of AP-2 complex subunit alpha-1	AP2A1	Discard	0	0	0	0	0	0	0	0	22.3226	23.0485	21.743	21.6783	23.1924	22.165	21.6673	22.0162
sp|O95864-3|FADS2_HUMAN Isoform 3 of Acyl-CoA 6-desaturase OS=Homo sapiens OX=9606 GN=FADS2;sp|O95864|FADS2_HUMAN Acyl-CoA 6-desaturase OS=Homo sapiens OX=9606 GN=FADS2 PE=1 SV=1;sp|O95864-4|FADS2_HUMAN Isoform 4 of Acyl-CoA 6-desaturase OS=Homo sapiens OX	45.524	4	2	9.3	386	0	5.2983	2	0	O95864-3	Isoform 3 of Acyl-CoA 6-desaturase	FADS2	Discard	0	0	0	0	0	0	0	0	21.6986	21.7339	23.3606	21.9868	22.5793	22.2321	21.6985	22.4289
sp|O95905-2|ECD_HUMAN Isoform 2 of Protein ecdysoneless homolog OS=Homo sapiens OX=9606 GN=ECD;sp|O95905|ECD_HUMAN Protein ecdysoneless homolog OS=Homo sapiens OX=9606 GN=ECD PE=1 SV=1;sp|O95905-3|ECD_HUMAN Isoform 3 of Protein ecdysoneless homolog OS=Homo	67.711	3	2	4	601	0	5.1703	6	0	O95905-2	Isoform 2 of Protein ecdysoneless homolog	ECD	Discard	0	0	0	0	0	0	0	0	22.2288	22.6599	21.3777	23.1615	23.6216	21.8567	22.1319	22.3632
sp|O96005|CLPT1_HUMAN Cleft lip and palate transmembrane protein 1 OS=Homo sapiens OX=9606 GN=CLPTM1 PE=1 SV=1;sp|O96005-4|CLPT1_HUMAN Isoform 3 of Cleft lip and palate transmembrane protein 1 OS=Homo sapiens OX=9606 GN=CLPTM1;sp|O96005-3|CLPT1_HUMAN Isofo	76.096	3	2	3.7	669	0.0083841	2.4312	1	0	O96005	Cleft lip and palate transmembrane protein 1	CLPTM1	Discard	0	0	0	0	0	0	0	0	22.4718	23.3973	22.7206	23.0404	22.8283	22.5917	22.7426	21.3007
sp|O96008|TOM40_HUMAN Mitochondrial import receptor subunit TOM40 homolog OS=Homo sapiens OX=9606 GN=TOMM40 PE=1 SV=1;sp|O96008-2|TOM40_HUMAN Isoform 2 of Mitochondrial import receptor subunit TOM40 homolog OS=Homo sapiens OX=9606 GN=TOMM40	37.893	2	4	13.3	361	0	16.566	19	1	O96008	Mitochondrial import receptor subunit TOM40 homolog	TOMM40	Discard	19458000	0	22087000	0	0	0	0	0	24.2139	23.6364	24.3967	22.6066	21.2913	22.5934	23.3962	21.8866
sp|O96013|PAK4_HUMAN Serine/threonine-protein kinase PAK 4 OS=Homo sapiens OX=9606 GN=PAK4 PE=1 SV=1;sp|O96013-2|PAK4_HUMAN Isoform 2 of Serine/threonine-protein kinase PAK 4 OS=Homo sapiens OX=9606 GN=PAK4;sp|O96013-3|PAK4_HUMAN Isoform 3 of Serine/threon	64.071	4	2	4.2	591	0	4.7153	4	0	O96013	Serine/threonine-protein kinase PAK 4	PAK4	Discard	0	0	0	0	0	0	0	0	23.6478	21.4218	22.6509	21.7308	22.8715	22.5933	21.9902	20.9701
sp|P00387-2|NB5R3_HUMAN Isoform 2 of NADH-cytochrome b5 reductase 3 OS=Homo sapiens OX=9606 GN=CYB5R3;sp|P00387|NB5R3_HUMAN NADH-cytochrome b5 reductase 3 OS=Homo sapiens OX=9606 GN=CYB5R3 PE=1 SV=3;sp|P00387-3|NB5R3_HUMAN Isoform 3 of NADH-cytochrome b5 r	31.628	3	2	6.8	278	0.0025063	3.2257	2	1	P00387-2	Isoform 2 of NADH-cytochrome b5 reductase 3	CYB5R3	Discard	0	0	0	0	0	0	0	0	23.7057	23.1181	23.4311	22.2199	22.3715	22.6435	23.0601	21.5434
sp|P00846|ATP6_HUMAN ATP synthase subunit a OS=Homo sapiens OX=9606 GN=MT-ATP6 PE=1 SV=1	24.817	1	1	4.4	226	0.0016935	3.369	1	1	P00846	ATP synthase subunit a	MT-ATP6	Discard	0	0	0	0	0	0	0	0	22.4936	22.6264	22.5045	22.1557	22.038	22.4488	20.9306	22.8332
sp|P02751|FINC_HUMAN Fibronectin OS=Homo sapiens OX=9606 GN=FN1 PE=1 SV=5;sp|P02751-13|FINC_HUMAN Isoform 13 of Fibronectin OS=Homo sapiens OX=9606 GN=FN1;sp|P02751-7|FINC_HUMAN Isoform 7 of Fibronectin OS=Homo sapiens OX=9606 GN=FN1;sp|P02751-1|FINC_HUMAN	272.32	17	2	0.9	2477	0.0049669	3.0544	3	1	P02751	Fibronectin	FN1	Discard	0	0	0	0	0	0	0	0	23.5334	22.1422	22.0465	23.1505	22.295	23.2065	22.3496	22.9427
sp|P04083|ANXA1_HUMAN Annexin A1 OS=Homo sapiens OX=9606 GN=ANXA1 PE=1 SV=2	38.714	1	6	18.8	346	0	53.302	6	0	P04083	Annexin A1	ANXA1	Discard	0	0	0	0	0	0	0	0	23.3152	23.0006	22.8604	23.4433	21.6256	22.8851	22.7551	21.2956
sp|P04183|KITH_HUMAN Thymidine kinase, cytosolic OS=Homo sapiens OX=9606 GN=TK1 PE=1 SV=2	25.468	1	2	12	234	0	4.0353	18	1	P04183	Thymidine kinase, cytosolic	TK1	Discard	0	0	0	0	0	0	0	0	21.2257	22.6841	23.6464	23.0289	22.0733	23.3936	21.2606	21.3132
sp|P04350|TBB4A_HUMAN Tubulin beta-4A chain OS=Homo sapiens OX=9606 GN=TUBB4A PE=1 SV=2	49.585	1	1	0	444	0	21.337	10	0	P04350	Tubulin beta-4A chain	TUBB4A	Discard	0	0	0	0	0	0	0	0	21.7397	21.6491	22.5225	23.6184	22.9939	22.3255	21.8144	21.2591
sp|P04792|HSPB1_HUMAN Heat shock protein beta-1 OS=Homo sapiens OX=9606 GN=HSPB1 PE=1 SV=2	22.782	1	2	12.7	205	0	7.0467	2	0	P04792	Heat shock protein beta-1	HSPB1	Discard	0	0	0	0	0	0	0	0	22.4315	23.6492	22.146	22.4864	21.8662	23.5083	22.4174	23.1775
sp|P05386|RLA1_HUMAN 60S acidic ribosomal protein P1 OS=Homo sapiens OX=9606 GN=RPLP1 PE=1 SV=1	11.514	1	1	14	114	0	4.5482	1	0	P05386	60S acidic ribosomal protein P1	RPLP1	Discard	0	0	0	0	0	0	0	0	22.3919	22.078	22.5145	20.6313	22.4838	21.9922	22.3401	20.8077
sp|P05387|RLA2_HUMAN 60S acidic ribosomal protein P2 OS=Homo sapiens OX=9606 GN=RPLP2 PE=1 SV=1	11.665	1	1	13.9	115	0.0097744	2.348	2	0	P05387	60S acidic ribosomal protein P2	RPLP2	Discard	0	0	0	0	0	0	0	0	22.2683	22.7634	22.4777	22.2491	22.7457	21.9137	20.9453	21.4292
sp|P07384|CAN1_HUMAN Calpain-1 catalytic subunit OS=Homo sapiens OX=9606 GN=CAPN1 PE=1 SV=1	81.889	1	2	2.8	714	0.0064051	2.727	2	0	P07384	Calpain-1 catalytic subunit	CAPN1	Discard	0	0	0	0	0	0	0	0	21.6647	22.2633	22.9615	21.4449	21.6128	21.8699	20.6623	22.4861
sp|P08133-2|ANXA6_HUMAN Isoform 2 of Annexin A6 OS=Homo sapiens OX=9606 GN=ANXA6;sp|P08133|ANXA6_HUMAN Annexin A6 OS=Homo sapiens OX=9606 GN=ANXA6 PE=1 SV=3	72.423	2	1	2.5	641	0.0090293	2.3517	1	0	P08133-2	Isoform 2 of Annexin A6	ANXA6	Discard	0	0	0	0	0	0	0	0	22.7772	23.3891	22.7779	22.8327	22.568	23.4931	22.932	23.1825
sp|P08237-3|PFKAM_HUMAN Isoform 3 of ATP-dependent 6-phosphofructokinase, muscle type OS=Homo sapiens OX=9606 GN=PFKM;sp|P08237|PFKAM_HUMAN ATP-dependent 6-phosphofructokinase, muscle type OS=Homo sapiens OX=9606 GN=PFKM PE=1 SV=2;sp|P08237-2|PFKAM_HUMAN I	93.253	3	6	9.4	851	0	10.58	7	0	P08237-3	Isoform 3 of ATP-dependent 6-phosphofructokinase, muscle type	PFKM	Discard	26020000	0	0	0	0	0	0	32895000	24.6331	22.5155	23.3351	22.6339	22.2024	23.1248	22.3404	24.9714
sp|P09543-2|CN37_HUMAN Isoform CNPI of 2,3-cyclic-nucleotide 3-phosphodiesterase OS=Homo sapiens OX=9606 GN=CNP;sp|P09543|CN37_HUMAN 2,3-cyclic-nucleotide 3-phosphodiesterase OS=Homo sapiens OX=9606 GN=CNP PE=1 SV=2	45.098	2	2	8.5	401	0	4.2758	1	0	P09543-2	Isoform CNPI of 2',3'-cyclic-nucleotide 3'-phosphodiesterase	CNP	Discard	0	0	0	0	0	0	0	0	23.8445	22.6158	21.5666	23.6814	22.7092	22.8532	22.8047	21.8042
sp|P0DN79|CBSL_HUMAN Cystathionine beta-synthase-like protein OS=Homo sapiens OX=9606 GN=CBSL PE=1 SV=1;sp|P35520|CBS_HUMAN Cystathionine beta-synthase OS=Homo sapiens OX=9606 GN=CBS PE=1 SV=2;sp|P35520-2|CBS_HUMAN Isoform 2 of Cystathionine beta-synthase	60.586	3	1	1.8	551	0.0096943	2.2786	6	0	P0DN79			Discard	0	0	0	0	0	0	0	0	23.124	22.4954	22.2589	21.9108	22.0494	23.1668	21.1035	23.5268
sp|P0DPA2|VSIG8_HUMAN V-set and immunoglobulin domain-containing protein 8 OS=Homo sapiens OX=9606 GN=VSIG8 PE=2 SV=1	43.89	1	1	2.4	414	0.00085616	3.4769	1	0	P0DPA2	V-set and immunoglobulin domain-containing protein 8	VSIG8	Discard	0	0	0	0	0	0	0	0	23.0136	21.7026	22.632	22.8197	22.8918	22.4162	21.8235	22.8648
sp|P10155-3|RO60_HUMAN Isoform 3 of 60 kDa SS-A/Ro ribonucleoprotein OS=Homo sapiens OX=9606 GN=RO60;sp|P10155-5|RO60_HUMAN Isoform 5 of 60 kDa SS-A/Ro ribonucleoprotein OS=Homo sapiens OX=9606 GN=RO60;sp|P10155-4|RO60_HUMAN Isoform 4 of 60 kDa SS-A/Ro rib	58.482	4	1	2.5	518	0	6.0006	6	0	P10155-3	Isoform 3 of RNA-binding protein RO60	RO60	Discard	0	0	0	0	0	0	0	0	22.3853	22.5669	21.982	22.3866	22.2263	23.036	21.9934	22.0471
sp|P10515|ODP2_HUMAN Dihydrolipoyllysine-residue acetyltransferase component of pyruvate dehydrogenase complex, mitochondrial OS=Homo sapiens OX=9606 GN=DLAT PE=1 SV=3	68.996	1	1	2.2	647	0	3.85	5	1	P10515	Dihydrolipoyllysine-residue acetyltransferase component of pyruvate dehydrogenase complex, mitochondrial	DLAT	Discard	0	0	0	0	0	0	0	0	22.6706	22.3713	23.2515	22.6197	22.687	20.827	21.8529	22.4711
sp|P11177-3|ODPB_HUMAN Isoform 3 of Pyruvate dehydrogenase E1 component subunit beta, mitochondrial OS=Homo sapiens OX=9606 GN=PDHB;sp|P11177-2|ODPB_HUMAN Isoform 2 of Pyruvate dehydrogenase E1 component subunit beta, mitochondrial OS=Homo sapiens OX=9606	37.514	3	3	7.6	341	0	4.5377	3	1	P11177-3	Isoform 3 of Pyruvate dehydrogenase E1 component subunit beta, mitochondrial	PDHB	Discard	0	0	0	0	21128000	0	0	0	21.6416	22.5109	23.255	22.2285	24.3327	22.7388	22.0331	22.0178
sp|P11413|G6PD_HUMAN Glucose-6-phosphate 1-dehydrogenase OS=Homo sapiens OX=9606 GN=G6PD PE=1 SV=4;sp|P11413-3|G6PD_HUMAN Isoform 3 of Glucose-6-phosphate 1-dehydrogenase OS=Homo sapiens OX=9606 GN=G6PD;sp|P11413-2|G6PD_HUMAN Isoform Long of Glucose-6-phos	59.256	3	2	4.5	515	0.009687	2.2739	0	0	P11413	Glucose-6-phosphate 1-dehydrogenase	G6PD	Discard	0	0	0	0	0	0	0	0	21.804	22.0625	23.3526	22.9313	23.1105	23.6412	21.2662	22.5653
sp|P12694|ODBA_HUMAN 2-oxoisovalerate dehydrogenase subunit alpha, mitochondrial OS=Homo sapiens OX=9606 GN=BCKDHA PE=1 SV=2;sp|P12694-2|ODBA_HUMAN Isoform 2 of 2-oxoisovalerate dehydrogenase subunit alpha, mitochondrial OS=Homo sapiens OX=9606 GN=BCKDHA	50.47	2	1	3.1	445	0.00491	2.9256	4	1	P12694	2-oxoisovalerate dehydrogenase subunit alpha, mitochondrial	BCKDHA	Discard	0	0	0	0	0	0	0	0	23.1332	23.0254	21.9965	23.2209	22.3919	21.9596	22.3606	22.5862
sp|P13693-2|TCTP_HUMAN Isoform 2 of Translationally-controlled tumor protein OS=Homo sapiens OX=9606 GN=TPT1;sp|P13693|TCTP_HUMAN Translationally-controlled tumor protein OS=Homo sapiens OX=9606 GN=TPT1 PE=1 SV=1	15.597	2	1	7.2	138	0.0049221	2.9374	3	0	P13693-2	Isoform 2 of Translationally-controlled tumor protein	TPT1	Discard	0	0	0	0	0	0	0	0	22.3614	22.587	22.7477	23.6539	22.5314	22.7095	21.6679	21.5748
sp|P13807|GYS1_HUMAN Glycogen [starch] synthase, muscle OS=Homo sapiens OX=9606 GN=GYS1 PE=1 SV=2;sp|P13807-2|GYS1_HUMAN Isoform 2 of Glycogen [starch] synthase, muscle OS=Homo sapiens OX=9606 GN=GYS1	83.785	2	2	5.4	737	0.0016835	3.2985	4	0	P13807	Glycogen [starch] synthase, muscle	GYS1	Discard	0	0	0	0	0	0	0	0	23.0812	23.9189	22.4893	22.1399	21.7572	22.7655	21.6328	22.0602
sp|P14618-2|KPYM_HUMAN Isoform M1 of Pyruvate kinase PKM OS=Homo sapiens OX=9606 GN=PKM	58.061	1	1	1.7	531	0.0078493	2.6027	1	0	P14618-2	Isoform M1 of Pyruvate kinase PKM	PKM	Discard	0	0	0	0	0	0	0	0	22.3267	21.3884	22.0774	22.6673	22.4101	23.3388	22.3153	21.8571
sp|P14927|QCR7_HUMAN Cytochrome b-c1 complex subunit 7 OS=Homo sapiens OX=9606 GN=UQCRB PE=1 SV=2;sp|P14927-2|QCR7_HUMAN Isoform 2 of Cytochrome b-c1 complex subunit 7 OS=Homo sapiens OX=9606 GN=UQCRB	13.53	2	1	13.5	111	0.0017021	3.4131	1	1	P14927	Cytochrome b-c1 complex subunit 7	UQCRB	Discard	0	0	0	0	0	0	0	0	21.7394	22.6255	21.8177	22.5296	23.223	23.7433	21.799	21.8456
sp|P15311|EZRI_HUMAN Ezrin OS=Homo sapiens OX=9606 GN=EZR PE=1 SV=4;sp|P35241-4|RADI_HUMAN Isoform 4 of Radixin OS=Homo sapiens OX=9606 GN=RDX;sp|P26038|MOES_HUMAN Moesin OS=Homo sapiens OX=9606 GN=MSN PE=1 SV=3;sp|P35241|RADI_HUMAN Radixin OS=Homo sapiens	69.412	5	2	2.9	586	0	3.9206	4	0	P15311	Ezrin	EZR	Discard	0	0	0	0	0	0	0	0	22.921	23.5887	22.597	22.1956	20.9818	23.5631	22.1463	22.5691
sp|P17066|HSP76_HUMAN Heat shock 70 kDa protein 6 OS=Homo sapiens OX=9606 GN=HSPA6 PE=1 SV=2;sp|P48741|HSP77_HUMAN Putative heat shock 70 kDa protein 7 OS=Homo sapiens OX=9606 GN=HSPA7 PE=5 SV=2	71.027	2	1	1.7	643	0	17.398	70	0	P17066	Heat shock 70 kDa protein 6	HSPA6	Discard	0	0	0	0	0	0	0	0	22.1847	21.6907	21.7626	21.6166	20.7701	23.1142	21.6516	22.9113
sp|P18031|PTN1_HUMAN Tyrosine-protein phosphatase non-receptor type 1 OS=Homo sapiens OX=9606 GN=PTPN1 PE=1 SV=1	49.966	1	4	10.6	435	0	9.8574	10	0	P18031	Tyrosine-protein phosphatase non-receptor type 1	PTPN1	Discard	0	0	22998000	0	18517000	0	0	22379000	22.7027	22.745	24.455	22.2744	24.1423	23.4689	23.3598	24.4156
sp|P18206-2|VINC_HUMAN Isoform 1 of Vinculin OS=Homo sapiens OX=9606 GN=VCL;sp|P18206|VINC_HUMAN Vinculin OS=Homo sapiens OX=9606 GN=VCL PE=1 SV=4	116.72	2	2	2.6	1066	0.0071315	2.6719	1	0	P18206-2	Isoform 1 of Vinculin	VCL	Discard	0	0	0	0	0	0	0	0	22.5101	23.9217	21.5967	22.7829	22.8182	22.3013	22.6474	22.1242
sp|P18754|RCC1_HUMAN Regulator of chromosome condensation OS=Homo sapiens OX=9606 GN=RCC1 PE=1 SV=1;sp|P18754-2|RCC1_HUMAN Isoform 2 of Regulator of chromosome condensation OS=Homo sapiens OX=9606 GN=RCC1	44.969	2	2	4.3	421	0	4.6661	6	1	P18754	Regulator of chromosome condensation	RCC1	Discard	0	0	0	17649000	0	0	0	0	22.4877	21.5421	23.223	24.0731	21.9371	22.2226	21.1661	22.6273
sp|P19623|SPEE_HUMAN Spermidine synthase OS=Homo sapiens OX=9606 GN=SRM PE=1 SV=1	33.824	1	1	2.6	302	0.0049423	2.9985	2	0	P19623	Spermidine synthase	SRM	Discard	0	0	0	0	0	0	0	0	22.7701	22.728	21.1713	21.5321	21.5225	23.7623	21.7835	22.2661
sp|P20020-1|AT2B1_HUMAN Isoform D of Plasma membrane calcium-transporting ATPase 1 OS=Homo sapiens OX=9606 GN=ATP2B1;sp|P20020-4|AT2B1_HUMAN Isoform C of Plasma membrane calcium-transporting ATPase 1 OS=Homo sapiens OX=9606 GN=ATP2B1;sp|P20020|AT2B1_HUMAN	138.75	30	3	2.8	1258	0	6.2262	8	0	P20020-1	Isoform D of Plasma membrane calcium-transporting ATPase 1	ATP2B1	Discard	0	0	0	0	0	0	0	15365000	22.0046	23.2123	22.7843	23.5562	23.3427	21.8529	21.9631	23.8731
sp|P20339-2|RAB5A_HUMAN Isoform 2 of Ras-related protein Rab-5A OS=Homo sapiens OX=9606 GN=RAB5A;sp|P20339|RAB5A_HUMAN Ras-related protein Rab-5A OS=Homo sapiens OX=9606 GN=RAB5A PE=1 SV=2	22.178	2	2	12.9	201	0	4.2624	4	0	P20339-2	Isoform 2 of Ras-related protein Rab-5A	RAB5A	Discard	0	0	0	0	9425800	0	0	0	22.3814	22.4279	22.5537	22.6679	23.1682	23.1582	21.1225	22.6978
sp|P21283|VATC1_HUMAN V-type proton ATPase subunit C 1 OS=Homo sapiens OX=9606 GN=ATP6V1C1 PE=1 SV=4	43.941	1	2	7.3	382	0	9.1483	7	0	P21283	V-type proton ATPase subunit C 1	ATP6V1C1	Discard	0	0	0	0	0	0	0	0	22.5963	22.423	21.3752	22.5832	21.9499	23.0384	21.6472	23.0291
sp|P21359-2|NF1_HUMAN Isoform I of Neurofibromin OS=Homo sapiens OX=9606 GN=NF1;sp|P21359-6|NF1_HUMAN Isoform 6 of Neurofibromin OS=Homo sapiens OX=9606 GN=NF1;sp|P21359|NF1_HUMAN Neurofibromin OS=Homo sapiens OX=9606 GN=NF1 PE=1 SV=2	317.03	3	1	0.3	2818	1	-2	1	0	P21359-2	Isoform I of Neurofibromin	NF1	Discard	0	0	0	0	0	0	0	0	22.6521	21.8419	22.8456	22.5196	23.0497	23.0462	22.5085	23.1064
sp|P22570-4|ADRO_HUMAN Isoform 4 of NADPH:adrenodoxin oxidoreductase, mitochondrial OS=Homo sapiens OX=9606 GN=FDXR;sp|P22570-6|ADRO_HUMAN Isoform 6 of NADPH:adrenodoxin oxidoreductase, mitochondrial OS=Homo sapiens OX=9606 GN=FDXR;sp|P22570-5|ADRO_HUMAN I	48.056	7	2	6.2	439	0	4.9062	3	1	P22570-4	Isoform 4 of NADPH:adrenodoxin oxidoreductase, mitochondrial	FDXR	Discard	0	0	0	0	15760000	0	0	0	21.6143	22.0486	22.8289	22.1636	23.9098	22.0079	21.9384	22.1782
sp|P22694-4|KAPCB_HUMAN Isoform 4 of cAMP-dependent protein kinase catalytic subunit beta OS=Homo sapiens OX=9606 GN=PRKACB;sp|P22694-3|KAPCB_HUMAN Isoform 3 of cAMP-dependent protein kinase catalytic subunit beta OS=Homo sapiens OX=9606 GN=PRKACB;sp|P2269	39.379	9	1	3.6	338	0	3.681	1	0	P22694-4	Isoform 4 of cAMP-dependent protein kinase catalytic subunit beta	PRKACB	Discard	0	0	0	0	0	0	0	0	21.9361	22.9967	22.0342	21.4812	22.2171	21.7769	23.247	23.8194
sp|P22830|HEMH_HUMAN Ferrochelatase, mitochondrial OS=Homo sapiens OX=9606 GN=FECH PE=1 SV=2;sp|P22830-2|HEMH_HUMAN Isoform 2 of Ferrochelatase, mitochondrial OS=Homo sapiens OX=9606 GN=FECH	47.862	2	4	11.3	423	0	6.9943	3	1	P22830	Ferrochelatase, mitochondrial	FECH	Discard	43186000	0	0	0	36880000	0	34592000	0	25.3641	21.5412	21.5723	23.3534	25.1363	21.175	25.0439	22.2304
sp|P23526-2|SAHH_HUMAN Isoform 2 of Adenosylhomocysteinase OS=Homo sapiens OX=9606 GN=AHCY;sp|P23526|SAHH_HUMAN Adenosylhomocysteinase OS=Homo sapiens OX=9606 GN=AHCY PE=1 SV=4	44.658	2	5	16.1	404	0	12.577	11	1	P23526-2	Isoform 2 of Adenosylhomocysteinase	AHCY	Discard	0	0	0	0	0	40959000	43644000	0	22.585	22.4895	22.2926	22.1478	22.5786	25.2877	25.3793	21.4518
sp|P24468-3|COT2_HUMAN Isoform 3 of COUP transcription factor 2 OS=Homo sapiens OX=9606 GN=NR2F2;sp|P24468-2|COT2_HUMAN Isoform 2 of COUP transcription factor 2 OS=Homo sapiens OX=9606 GN=NR2F2;sp|P24468|COT2_HUMAN COUP transcription factor 2 OS=Homo sapie	29.162	4	2	8.8	261	0	5.2376	6	0	P24468-3	Isoform 3 of COUP transcription factor 2	NR2F2	Discard	0	0	0	0	0	0	0	0	22.3359	23.092	22.8344	22.739	23.1586	21.6376	22.0746	21.8765
sp|P24941|CDK2_HUMAN Cyclin-dependent kinase 2 OS=Homo sapiens OX=9606 GN=CDK2 PE=1 SV=2;sp|P24941-2|CDK2_HUMAN Isoform 2 of Cyclin-dependent kinase 2 OS=Homo sapiens OX=9606 GN=CDK2;sp|Q00526|CDK3_HUMAN Cyclin-dependent kinase 3 OS=Homo sapiens OX=9606 GN	33.929	3	2	7.7	298	0	11.392	9	0	P24941	Cyclin-dependent kinase 2	CDK2	Discard	0	0	0	0	0	0	0	0	23.2795	22.8776	22.6696	21.4272	21.9743	22.1225	22.0592	22.8212
sp|P26006|ITA3_HUMAN Integrin alpha-3 OS=Homo sapiens OX=9606 GN=ITGA3 PE=1 SV=5;sp|P26006-1|ITA3_HUMAN Isoform 2 of Integrin alpha-3 OS=Homo sapiens OX=9606 GN=ITGA3	116.61	2	1	1	1051	1	-2	3	0	P26006	Integrin alpha-3	ITGA3	Discard	0	0	0	0	0	0	0	0	22.0874	22.965	23.7899	22.6856	22.7494	21.6148	22.9163	21.9113
sp|P26639|SYTC_HUMAN Threonine--tRNA ligase 1, cytoplasmic OS=Homo sapiens OX=9606 GN=TARS1 PE=1 SV=3;sp|P26639-2|SYTC_HUMAN Isoform 2 of Threonine--tRNA ligase 1, cytoplasmic OS=Homo sapiens OX=9606 GN=TARS1	83.434	2	3	5.9	723	0	5.4229	1	0	P26639	Threonine--tRNA ligase 1, cytoplasmic	TARS1	Discard	0	0	0	0	0	0	0	0	22.4827	21.8083	20.8356	21.9625	21.5722	22.6325	21.4862	22.9673
sp|P27144|KAD4_HUMAN Adenylate kinase 4, mitochondrial OS=Homo sapiens OX=9606 GN=AK4 PE=1 SV=1	25.268	1	2	9	223	0	4.6172	4	1	P27144	Adenylate kinase 4, mitochondrial	AK4	Discard	0	23732000	20552000	0	0	0	0	0	23.1544	24.5003	24.2928	22.527	23.2276	22.8754	23.2476	21.5189
sp|P27348|1433T_HUMAN 14-3-3 protein theta OS=Homo sapiens OX=9606 GN=YWHAQ PE=1 SV=1;sp|P31946-2|1433B_HUMAN Isoform Short of 14-3-3 protein beta/alpha OS=Homo sapiens OX=9606 GN=YWHAB;sp|Q04917|1433F_HUMAN 14-3-3 protein eta OS=Homo sapiens OX=9606 GN=YW	27.764	7	1	4.9	245	0	3.9085	23	0	P27348	14-3-3 protein theta	YWHAQ	Discard	0	0	0	0	0	0	0	0	23.0589	21.9814	21.3816	21.9668	21.8201	22.508	22.5025	22.2313
sp|P28838-2|AMPL_HUMAN Isoform 2 of Cytosol aminopeptidase OS=Homo sapiens OX=9606 GN=LAP3;sp|P28838|AMPL_HUMAN Cytosol aminopeptidase OS=Homo sapiens OX=9606 GN=LAP3 PE=1 SV=3	52.771	2	1	2.5	488	0.0084227	2.4629	0	1	P28838-2	Isoform 2 of Cytosol aminopeptidase	LAP3	Discard	0	0	0	0	0	0	0	0	22.9266	22.1622	21.6376	22.8647	22.1427	21.9192	21.5518	23.9293
sp|P29144|TPP2_HUMAN Tripeptidyl-peptidase 2 OS=Homo sapiens OX=9606 GN=TPP2 PE=1 SV=4	138.35	1	2	1.5	1249	0.0071146	2.6647	1	0	P29144	Tripeptidyl-peptidase 2	TPP2	Discard	0	0	0	0	0	0	0	0	23.7677	22.239	23.6242	23.5165	22.7613	22.6218	22.3081	23.1541
sp|P30566-2|PUR8_HUMAN Isoform 2 of Adenylosuccinate lyase OS=Homo sapiens OX=9606 GN=ADSL;sp|P30566|PUR8_HUMAN Adenylosuccinate lyase OS=Homo sapiens OX=9606 GN=ADSL PE=1 SV=2	48.328	2	1	3.1	425	0	4.3476	0	0	P30566-2	Isoform 2 of Adenylosuccinate lyase	ADSL	Discard	0	0	0	0	0	0	0	0	23.0775	22.7894	23.0156	23.272	22.1307	22.7397	22.6332	22.7941
sp|P31942-2|HNRH3_HUMAN Isoform 2 of Heterogeneous nuclear ribonucleoprotein H3 OS=Homo sapiens OX=9606 GN=HNRNPH3;sp|P31942|HNRH3_HUMAN Heterogeneous nuclear ribonucleoprotein H3 OS=Homo sapiens OX=9606 GN=HNRNPH3 PE=1 SV=2	35.238	6	2	6.9	331	0	10.06	4	0	P31942-2	Isoform 2 of Heterogeneous nuclear ribonucleoprotein H3	HNRNPH3	Discard	0	0	0	0	0	0	0	0	22.2892	22.2147	23.4502	22.6629	21.5919	23.1488	21.4248	21.4851
sp|P31944|CASPE_HUMAN Caspase-14 OS=Homo sapiens OX=9606 GN=CASP14 PE=1 SV=2	27.679	1	1	5.8	242	0.0077942	2.5803	1	0	P31944	Caspase-14	CASP14	Discard	0	0	0	0	0	0	0	0	20.7132	22.2255	22.6969	22.7045	22.0668	22.9954	21.8803	21.159
sp|P33316-2|DUT_HUMAN Isoform 2 of Deoxyuridine 5-triphosphate nucleotidohydrolase, mitochondrial OS=Homo sapiens OX=9606 GN=DUT;sp|P33316|DUT_HUMAN Deoxyuridine 5-triphosphate nucleotidohydrolase, mitochondrial OS=Homo sapiens OX=9606 GN=DUT PE=1 SV=4	17.748	2	2	12.2	164	0	4.2543	1	1	P33316-2	Isoform 2 of Deoxyuridine 5'-triphosphate nucleotidohydrolase, mitochondrial	DUT	Discard	0	0	0	0	0	0	0	0	22.0269	23.4936	23.1131	22.0172	20.1444	23.6745	21.1	22.9257
sp|P35030-5|TRY3_HUMAN Isoform 5 of Trypsin-3 OS=Homo sapiens OX=9606 GN=PRSS3;sp|P35030-3|TRY3_HUMAN Isoform 3 of Trypsin-3 OS=Homo sapiens OX=9606 GN=PRSS3;sp|P35030-2|TRY3_HUMAN Isoform 2 of Trypsin-3 OS=Homo sapiens OX=9606 GN=PRSS3;sp|P35030-4|TRY3_HU	25.924	5	1	5.4	240	0	5.9966	16	1	P35030-5	Isoform 5 of Trypsin-3	PRSS3	Discard	0	0	0	0	0	0	0	0	22.8924	22.3543	23.4751	22.6647	21.4535	21.7673	22.742	22.6504
sp|P35606-2|COPB2_HUMAN Isoform 2 of Coatomer subunit beta OS=Homo sapiens OX=9606 GN=COPB2;sp|P35606|COPB2_HUMAN Coatomer subunit beta OS=Homo sapiens OX=9606 GN=COPB2 PE=1 SV=2	99.045	2	2	3.8	877	0	4.4102	0	0	P35606-2	Isoform 2 of Coatomer subunit beta'	COPB2	Discard	0	0	0	0	0	0	0	0	22.5649	24.0104	22.5252	22.7438	20.9149	22.9384	22.6222	22.1329
sp|P36404|ARL2_HUMAN ADP-ribosylation factor-like protein 2 OS=Homo sapiens OX=9606 GN=ARL2 PE=1 SV=4	20.878	2	4	22.8	184	0	10.386	7	1	P36404	ADP-ribosylation factor-like protein 2	ARL2	Discard	22126000	0	31434000	0	0	0	0	0	24.3992	23.8625	24.9058	21.804	22.0904	22.6583	21.5242	22.6248
sp|P36406-3|TRI23_HUMAN Isoform Gamma of E3 ubiquitin-protein ligase TRIM23 OS=Homo sapiens OX=9606 GN=TRIM23;sp|P36406-2|TRI23_HUMAN Isoform Beta of E3 ubiquitin-protein ligase TRIM23 OS=Homo sapiens OX=9606 GN=TRIM23;sp|P36406|TRI23_HUMAN E3 ubiquitin-pr	61.068	3	1	1.8	546	0.0064257	2.7513	12	0	P36406-3	Isoform Gamma of E3 ubiquitin-protein ligase TRIM23	TRIM23	Discard	0	0	0	0	0	0	0	0	22.3704	23.9079	23.8554	22.133	22.2742	22.9482	22.9387	23.1617
sp|P36776-3|LONM_HUMAN Isoform 3 of Lon protease homolog, mitochondrial OS=Homo sapiens OX=9606 GN=LONP1;sp|P36776-2|LONM_HUMAN Isoform 2 of Lon protease homolog, mitochondrial OS=Homo sapiens OX=9606 GN=LONP1;sp|P36776|LONM_HUMAN Lon protease homolog, mit	85.64	3	6	11.3	763	0	11.881	6	1	P36776-3	Isoform 3 of Lon protease homolog, mitochondrial	LONP1	Discard	15208000	0	0	0	0	0	14241000	14768000	23.8583	21.75	21.3607	21.4894	21.9463	22.9812	23.7635	23.816
sp|P37108|SRP14_HUMAN Signal recognition particle 14 kDa protein OS=Homo sapiens OX=9606 GN=SRP14 PE=1 SV=2	14.57	1	3	25.7	136	0	17.882	11	0	P37108	Signal recognition particle 14 kDa protein	SRP14	Discard	0	0	0	0	0	0	0	0	23.9799	22.0603	22.7395	21.3338	21.8404	22.2492	22.0065	21.5664
sp|P37268|FDFT_HUMAN Squalene synthase OS=Homo sapiens OX=9606 GN=FDFT1 PE=1 SV=1;sp|P37268-4|FDFT_HUMAN Isoform 4 of Squalene synthase OS=Homo sapiens OX=9606 GN=FDFT1;sp|P37268-3|FDFT_HUMAN Isoform 3 of Squalene synthase OS=Homo sapiens OX=9606 GN=FDFT1;	48.115	5	2	5.8	417	0	6.9219	2	0	P37268	Squalene synthase	FDFT1	Discard	0	0	0	0	0	0	0	0	22.4025	23.0539	23.1169	22.4411	22.5715	22.1922	22.8149	22.3802
sp|P38432|COIL_HUMAN Coilin OS=Homo sapiens OX=9606 GN=COIL PE=1 SV=1	62.608	1	1	1.7	576	0.0063898	2.7158	14	0	P38432	Coilin	COIL	Discard	0	0	0	0	0	0	0	0	23.4716	22.4604	20.971	22.1658	21.574	23.9348	21.687	21.2078
sp|P39748|FEN1_HUMAN Flap endonuclease 1 OS=Homo sapiens OX=9606 GN=FEN1 PE=1 SV=1;sp|P39748-2|FEN1_HUMAN Isoform FENMIT of Flap endonuclease 1 OS=Homo sapiens OX=9606 GN=FEN1	42.592	2	2	8.2	380	0.004914	2.9287	1	0	P39748	Flap endonuclease 1	FEN1	Discard	0	0	0	0	0	0	0	0	21.8503	22.0495	21.7793	21.7819	23.8269	22.071	21.821	22.4604
sp|P41240|CSK_HUMAN Tyrosine-protein kinase CSK OS=Homo sapiens OX=9606 GN=CSK PE=1 SV=1	50.704	1	2	5.8	450	0.00086133	3.5363	1	1	P41240	Tyrosine-protein kinase CSK	CSK	Discard	0	0	0	0	0	0	0	0	21.953	22.5118	22.7334	22.1731	20.2122	22.1842	21.3155	23.5684
sp|P42345|MTOR_HUMAN Serine/threonine-protein kinase mTOR OS=Homo sapiens OX=9606 GN=MTOR PE=1 SV=1	288.89	1	2	0.8	2549	0.007837	2.5938	0	0	P42345	Serine/threonine-protein kinase mTOR	MTOR	Discard	0	0	0	0	0	0	0	0	21.7072	23.1923	23.021	22.1094	22.2402	23.7043	22.8706	21.3414
sp|P42356|PI4KA_HUMAN Phosphatidylinositol 4-kinase alpha OS=Homo sapiens OX=9606 GN=PI4KA PE=1 SV=4;sp|P42356-2|PI4KA_HUMAN Isoform 2 of Phosphatidylinositol 4-kinase alpha OS=Homo sapiens OX=9606 GN=PI4KA	236.83	2	2	1.1	2102	0	3.6447	0	0	P42356	Phosphatidylinositol 4-kinase alpha	PI4KA	Discard	0	0	0	0	0	0	0	0	22.7213	21.4868	22.6937	22.2827	21.7804	22.3372	22.4571	21.5502
sp|P42695|CNDD3_HUMAN Condensin-2 complex subunit D3 OS=Homo sapiens OX=9606 GN=NCAPD3 PE=1 SV=2	168.89	1	4	3.5	1498	0	10.903	3	0	P42695	Condensin-2 complex subunit D3	NCAPD3	Discard	0	0	0	0	0	0	0	0	23.0522	22.4105	23.5521	23.3366	21.4576	22.4497	23.1502	22.1083
sp|P42696-2|RBM34_HUMAN Isoform 2 of RNA-binding protein 34 OS=Homo sapiens OX=9606 GN=RBM34;sp|P42696|RBM34_HUMAN RNA-binding protein 34 OS=Homo sapiens OX=9606 GN=RBM34 PE=1 SV=2	25.577	2	2	9.8	225	0	5.5171	10	0	P42696-2	Isoform 2 of RNA-binding protein 34	RBM34	Discard	0	0	0	0	0	0	0	0	22.9715	22.7178	21.4965	21.5432	21.653	23.1315	22.5507	22.2497
sp|P42766|RL35_HUMAN 60S ribosomal protein L35 OS=Homo sapiens OX=9606 GN=RPL35 PE=1 SV=2	14.551	1	1	8.1	123	0.0016964	3.3835	2	1	P42766	60S ribosomal protein L35	RPL35	Discard	0	0	0	0	0	0	0	0	22.5553	22.9528	21.4755	21.6149	21.1144	22.8321	22.8942	22.5629
sp|P43378|PTN9_HUMAN Tyrosine-protein phosphatase non-receptor type 9 OS=Homo sapiens OX=9606 GN=PTPN9 PE=1 SV=1	68.019	1	2	3.7	593	0.0008673	3.5748	1	0	P43378	Tyrosine-protein phosphatase non-receptor type 9	PTPN9	Discard	0	0	0	0	0	0	0	0	23.194	23.2068	21.2747	23.4527	21.3856	23.0826	21.7129	22.1016
sp|P43897|EFTS_HUMAN Elongation factor Ts, mitochondrial OS=Homo sapiens OX=9606 GN=TSFM PE=1 SV=2;sp|P43897-4|EFTS_HUMAN Isoform 4 of Elongation factor Ts, mitochondrial OS=Homo sapiens OX=9606 GN=TSFM;sp|P43897-2|EFTS_HUMAN Isoform 2 of Elongation factor	35.39	4	3	11.1	325	0	18.237	10	1	P43897	Elongation factor Ts, mitochondrial	TSFM	Discard	0	0	0	0	0	0	33070000	33250000	22.2719	22.7614	22.4994	23.5759	23.1717	22.9561	24.979	24.9869
sp|P46013-2|KI67_HUMAN Isoform Short of Proliferation marker protein Ki-67 OS=Homo sapiens OX=9606 GN=MKI67	319.44	1	1	0.6	2896	0.005668	2.8512	2	0	P46013-2	Isoform Short of Proliferation marker protein Ki-67	MKI67	Discard	0	0	0	0	0	0	0	0	22.8716	23.1128	22.5056	21.2784	21.4441	22.3913	21.3257	22.3292
sp|P46100-6|ATRX_HUMAN Isoform 6 of Transcriptional regulator ATRX OS=Homo sapiens OX=9606 GN=ATRX;sp|P46100-2|ATRX_HUMAN Isoform 1 of Transcriptional regulator ATRX OS=Homo sapiens OX=9606 GN=ATRX;sp|P46100-5|ATRX_HUMAN Isoform 5 of Transcriptional regula	151.55	6	2	1.9	1350	0	6.0975	6	0	P46100-6	Isoform 6 of Transcriptional regulator ATRX	ATRX	Discard	0	0	0	0	0	0	0	0	22.1501	23.4353	23.7593	23.416	21.8699	23.5739	22.3252	21.9937
sp|P46109|CRKL_HUMAN Crk-like protein OS=Homo sapiens OX=9606 GN=CRKL PE=1 SV=1	33.777	1	2	7.3	303	0	4.5021	0	0	P46109	Crk-like protein	CRKL	Discard	0	0	0	0	0	0	0	0	22.3051	22.0996	21.7194	23.0996	21.5554	22.9041	20.3505	22.5294
sp|P46734-2|MP2K3_HUMAN Isoform 1 of Dual specificity mitogen-activated protein kinase kinase 3 OS=Homo sapiens OX=9606 GN=MAP2K3;sp|P46734|MP2K3_HUMAN Dual specificity mitogen-activated protein kinase kinase 3 OS=Homo sapiens OX=9606 GN=MAP2K3 PE=1 SV=2;s	36.172	3	1	5.7	318	1	-2	3	0	P46734-2	Isoform 1 of Dual specificity mitogen-activated protein kinase kinase 3	MAP2K3	Discard	0	0	0	0	0	0	0	0	23.4923	22.4873	22.847	21.7272	22.5145	21.6137	21.6351	22.4283
sp|P46821|MAP1B_HUMAN Microtubule-associated protein 1B OS=Homo sapiens OX=9606 GN=MAP1B PE=1 SV=2	270.63	1	4	2.3	2468	0	6.8856	2	0	P46821	Microtubule-associated protein 1B	MAP1B	Discard	0	0	0	0	0	0	0	0	21.8325	22.6997	22.6824	22.0464	20.5337	21.4183	22.5656	23.217
sp|P47755-2|CAZA2_HUMAN Isoform 2 of F-actin-capping protein subunit alpha-2 OS=Homo sapiens OX=9606 GN=CAPZA2;sp|P52907|CAZA1_HUMAN F-actin-capping protein subunit alpha-1 OS=Homo sapiens OX=9606 GN=CAPZA1 PE=1 SV=3;sp|P47755|CAZA2_HUMAN F-actin-capping p	19.775	3	1	5.8	172	0.007758	2.561	2	0	P47755-2	Isoform 2 of F-actin-capping protein subunit alpha-2	CAPZA2	Discard	0	0	0	0	0	0	0	0	22.6285	22.2379	20.4786	21.5437	21.1241	22.3739	22.1513	21.803
sp|P47756-2|CAPZB_HUMAN Isoform 2 of F-actin-capping protein subunit beta OS=Homo sapiens OX=9606 GN=CAPZB;sp|P47756|CAPZB_HUMAN F-actin-capping protein subunit beta OS=Homo sapiens OX=9606 GN=CAPZB PE=1 SV=4	30.628	2	3	11.8	272	0	5.7394	1	0	P47756-2	Isoform 2 of F-actin-capping protein subunit beta	CAPZB	Discard	0	0	25367000	0	0	0	0	0	21.0596	21.9243	24.5964	22.6733	23.0398	22.7759	21.9928	22.1814
sp|P47929|LEG7_HUMAN Galectin-7 OS=Homo sapiens OX=9606 GN=LGALS7 PE=1 SV=2	15.075	1	1	11.8	136	0.0056864	2.8813	1	0	P47929	Galectin-7	LGALS7	Discard	0	0	0	0	0	0	0	0	22.6418	23.5414	23.2899	23.0051	22.1802	20.7932	23.042	22.2959
sp|P48729-3|KC1A_HUMAN Isoform 3 of Casein kinase I isoform alpha OS=Homo sapiens OX=9606 GN=CSNK1A1;sp|P48729|KC1A_HUMAN Casein kinase I isoform alpha OS=Homo sapiens OX=9606 GN=CSNK1A1 PE=1 SV=2;sp|P48729-2|KC1A_HUMAN Isoform 2 of Casein kinase I isoform	37.567	4	4	13.8	325	0	8.0216	25	0	P48729-3	Isoform 3 of Casein kinase I isoform alpha	CSNK1A1	Discard	0	0	0	0	0	0	0	0	22.8357	21.0695	22.2109	23.825	22.4881	21.8876	21.375	23.3443
sp|P49642|PRI1_HUMAN DNA primase small subunit OS=Homo sapiens OX=9606 GN=PRIM1 PE=1 SV=1	49.901	1	3	8.8	420	0	5.0986	6	0	P49642	DNA primase small subunit	PRIM1	Discard	0	0	0	0	0	0	0	0	22.4072	23.5435	21.9824	22.546	22.1043	21.5916	21.968	21.8191
sp|P49755|TMEDA_HUMAN Transmembrane emp24 domain-containing protein 10 OS=Homo sapiens OX=9606 GN=TMED10 PE=1 SV=2	24.976	1	2	10.5	219	0	5.377	6	0	P49755	Transmembrane emp24 domain-containing protein 10	TMED10	Discard	0	0	0	0	0	0	0	0	21.5173	22.3255	22.0267	21.5521	23.1309	22.2409	22.5489	22.1014
sp|P49756|RBM25_HUMAN RNA-binding protein 25 OS=Homo sapiens OX=9606 GN=RBM25 PE=1 SV=3;sp|P49756-2|RBM25_HUMAN Isoform 2 of RNA-binding protein 25 OS=Homo sapiens OX=9606 GN=RBM25;sp|P49756-3|RBM25_HUMAN Isoform 3 of RNA-binding protein 25 OS=Homo sapiens	100.18	3	2	2.6	843	0.007764	2.5648	2	0	P49756	RNA-binding protein 25	RBM25	Discard	0	0	0	0	0	0	0	0	21.3481	22.3676	22.1442	22.6481	22.4007	22.2135	21.7555	22.5787
sp|P49821-2|NDUV1_HUMAN Isoform 2 of NADH dehydrogenase [ubiquinone] flavoprotein 1, mitochondrial OS=Homo sapiens OX=9606 GN=NDUFV1;sp|P49821|NDUV1_HUMAN NADH dehydrogenase [ubiquinone] flavoprotein 1, mitochondrial OS=Homo sapiens OX=9606 GN=NDUFV1 PE=1	49.867	2	2	4	455	0.007716	2.5166	1	1	P49821-2	Isoform 2 of NADH dehydrogenase [ubiquinone] flavoprotein 1, mitochondrial	NDUFV1	Discard	0	0	0	0	0	0	10558000	0	23.2867	22.5854	21.6143	22.7228	22.3114	22.6592	23.3318	21.6526
sp|P49840|GSK3A_HUMAN Glycogen synthase kinase-3 alpha OS=Homo sapiens OX=9606 GN=GSK3A PE=1 SV=2	50.98	1	3	8.9	483	0	19.715	9	0	P49840	Glycogen synthase kinase-3 alpha	GSK3A	Discard	0	0	0	9519400	0	0	19070000	18688000	23.3004	22.5156	22.6661	23.1824	22.3739	22.4563	24.1848	24.1556
sp|P49916-3|DNLI3_HUMAN Isoform 3 of DNA ligase 3 OS=Homo sapiens OX=9606 GN=LIG3;sp|P49916|DNLI3_HUMAN DNA ligase 3 OS=Homo sapiens OX=9606 GN=LIG3 PE=1 SV=2;sp|P49916-4|DNLI3_HUMAN Isoform 4 of DNA ligase 3 OS=Homo sapiens OX=9606 GN=LIG3;sp|P49916-2|DNL	102.69	4	4	5.2	922	0	11.649	8	1	P49916-3	Isoform 3 of DNA ligase 3	LIG3	Discard	0	0	0	0	0	0	0	0	21.7058	22.6856	23.4908	23.5589	22.7821	23.357	22.833	21.7812
sp|P50226|ST1A2_HUMAN Sulfotransferase 1A2 OS=Homo sapiens OX=9606 GN=SULT1A2 PE=1 SV=2;sp|P50225|ST1A1_HUMAN Sulfotransferase 1A1 OS=Homo sapiens OX=9606 GN=SULT1A1 PE=1 SV=3;sp|P50225-2|ST1A1_HUMAN Isoform 2 of Sulfotransferase 1A1 OS=Homo sapiens OX=960	34.309	6	2	7.8	295	0	3.8078	4	0	P50226	Sulfotransferase 1A2	SULT1A2	Discard	0	0	0	0	0	0	0	0	22.3027	22.27	22.4401	23.2554	21.936	22.0227	22.6564	23.4804
sp|P50395|GDIB_HUMAN Rab GDP dissociation inhibitor beta OS=Homo sapiens OX=9606 GN=GDI2 PE=1 SV=2;sp|P50395-2|GDIB_HUMAN Isoform 2 of Rab GDP dissociation inhibitor beta OS=Homo sapiens OX=9606 GN=GDI2;sp|P31150|GDIA_HUMAN Rab GDP dissociation inhibitor a	50.663	3	2	8.5	445	0.004878	2.8823	4	0	P50395	Rab GDP dissociation inhibitor beta	GDI2	Discard	0	0	0	0	0	0	0	0	22.1139	21.4343	21.4166	22.9644	22.5097	22.6548	21.8406	22.6731
sp|P50750|CDK9_HUMAN Cyclin-dependent kinase 9 OS=Homo sapiens OX=9606 GN=CDK9 PE=1 SV=3;sp|P50750-2|CDK9_HUMAN Isoform 2 of Cyclin-dependent kinase 9 OS=Homo sapiens OX=9606 GN=CDK9	42.777	2	2	6.5	372	0.0083207	2.3951	0	0	P50750	Cyclin-dependent kinase 9	CDK9	Discard	0	0	0	0	0	0	0	0	22.3144	22.0313	22.0837	22.2652	21.9942	21.5939	23.1417	22.6494
sp|P51003|PAPOA_HUMAN Poly(A) polymerase alpha OS=Homo sapiens OX=9606 GN=PAPOLA PE=1 SV=4	82.842	5	3	4.2	745	0	7.7867	4	0	P51003	Poly(A) polymerase alpha	PAPOLA	Discard	0	0	0	0	0	12931000	0	20078000	22.4287	22.8666	22.6729	23.4506	22.6924	23.6243	22.5687	24.2591
sp|P51151|RAB9A_HUMAN Ras-related protein Rab-9A OS=Homo sapiens OX=9606 GN=RAB9A PE=1 SV=1;sp|Q9NP90|RAB9B_HUMAN Ras-related protein Rab-9B OS=Homo sapiens OX=9606 GN=RAB9B PE=1 SV=1	22.837	2	2	13.4	201	0.00085397	3.4618	2	0	P51151	Ras-related protein Rab-9A	RAB9A	Discard	0	0	0	0	0	0	0	0	21.955	23.4403	22.4316	22.313	22.814	22.7588	23.3277	22.5903
sp|P51532-5|SMCA4_HUMAN Isoform 5 of Transcription activator BRG1 OS=Homo sapiens OX=9606 GN=SMARCA4;sp|P51532-2|SMCA4_HUMAN Isoform 2 of Transcription activator BRG1 OS=Homo sapiens OX=9606 GN=SMARCA4;sp|P51532-3|SMCA4_HUMAN Isoform 3 of Transcription act	181.26	7	5	4.7	1613	0	7.2305	2	0	P51532-5	Isoform 5 of Transcription activator BRG1	SMARCA4	Discard	0	0	0	0	0	23822000	0	0	22.9821	21.4401	22.3065	21.2755	23.2722	24.5058	20.9875	22.1882
sp|P51809-2|VAMP7_HUMAN Isoform 2 of Vesicle-associated membrane protein 7 OS=Homo sapiens OX=9606 GN=VAMP7;sp|P51809|VAMP7_HUMAN Vesicle-associated membrane protein 7 OS=Homo sapiens OX=9606 GN=VAMP7 PE=1 SV=3;sp|P51809-3|VAMP7_HUMAN Isoform 3 of Vesicle-	30.216	3	2	10.4	260	0.004971	3.0622	2	0	P51809-2	Isoform 2 of Vesicle-associated membrane protein 7	VAMP7	Discard	0	0	0	0	0	0	0	0	21.7916	23.2977	22.6253	22.86	21.9605	24.0265	22.9284	21.8454
sp|P51812|KS6A3_HUMAN Ribosomal protein S6 kinase alpha-3 OS=Homo sapiens OX=9606 GN=RPS6KA3 PE=1 SV=1;sp|Q9UK32-2|KS6A6_HUMAN Isoform 2 of Ribosomal protein S6 kinase alpha-6 OS=Homo sapiens OX=9606 GN=RPS6KA6;sp|Q9UK32|KS6A6_HUMAN Ribosomal protein S6 ki	83.735	10	2	3	740	0.0078003	2.5818	1	0	P51812	Ribosomal protein S6 kinase alpha-3	RPS6KA3	Discard	0	0	0	0	0	0	0	0	22.0755	22.8237	22.0413	22.4826	22.5327	23.9094	21.9444	23.0674
sp|P52294|IMA5_HUMAN Importin subunit alpha-5 OS=Homo sapiens OX=9606 GN=KPNA1 PE=1 SV=3	60.221	2	5	5.9	538	0	11.825	15	0	P52294	Importin subunit alpha-5	KPNA1	Discard	41372000	0	0	0	37253000	28863000	0	0	25.3022	23.5664	22.3205	24.7573	25.1509	24.7827	21.3722	22.8326
sp|P52434|RPAB3_HUMAN DNA-directed RNA polymerases I, II, and III subunit RPABC3 OS=Homo sapiens OX=9606 GN=POLR2H PE=1 SV=4;sp|P52434-4|RPAB3_HUMAN Isoform 4 of DNA-directed RNA polymerases I, II, and III subunit RPABC3 OS=Homo sapiens OX=9606 GN=POLR2H;s	17.143	4	2	16.7	150	0	7.5864	8	0	P52434	DNA-directed RNA polymerases I, II, and III subunit RPABC3	POLR2H	Discard	0	0	0	0	0	0	0	0	22.4352	23.2704	21.9008	23.057	21.9347	22.7746	21.647	21.3276
sp|P52655|TF2AA_HUMAN Transcription initiation factor IIA subunit 1 OS=Homo sapiens OX=9606 GN=GTF2A1 PE=1 SV=1	41.513	1	1	2.9	376	0.0016863	3.3032	1	0	P52655	Transcription initiation factor IIA subunit 1	GTF2A1	Discard	0	0	0	0	0	0	0	0	22.3139	22.8466	21.834	23.7096	21.7147	22.73	23.0117	23.0475
sp|P52732|KIF11_HUMAN Kinesin-like protein KIF11 OS=Homo sapiens OX=9606 GN=KIF11 PE=1 SV=2	119.16	1	2	2.4	1056	0	3.6833	17	0	P52732	Kinesin-like protein KIF11	KIF11	Discard	0	0	0	0	0	0	0	0	22.5357	22.2699	23.3382	23.2882	22.7505	21.6754	21.7571	21.7912
sp|P53350|PLK1_HUMAN Serine/threonine-protein kinase PLK1 OS=Homo sapiens OX=9606 GN=PLK1 PE=1 SV=1	68.254	1	1	1.3	603	0.0097305	2.3118	4	0	P53350	Serine/threonine-protein kinase PLK1	PLK1	Discard	0	0	0	0	0	0	0	0	22.3922	23.7464	22.9857	22.054	22.104	22.7172	22.1732	22.7147
sp|P53680|AP2S1_HUMAN AP-2 complex subunit sigma OS=Homo sapiens OX=9606 GN=AP2S1 PE=1 SV=2;sp|P53680-2|AP2S1_HUMAN Isoform 2 of AP-2 complex subunit sigma OS=Homo sapiens OX=9606 GN=AP2S1	17.018	2	2	10.6	142	0	4.2939	2	0	P53680	AP-2 complex subunit sigma	AP2S1	Discard	0	0	0	0	0	0	0	0	21.9337	23.0465	22.0556	22.2519	21.6431	23.514	21.8857	22.1498
sp|P53992|SC24C_HUMAN Protein transport protein Sec24C OS=Homo sapiens OX=9606 GN=SEC24C PE=1 SV=3	118.32	1	4	5.2	1094	0	11.518	5	0	P53992	Protein transport protein Sec24C	SEC24C	Discard	0	0	0	0	0	0	0	0	22.2391	23.0053	23.0294	22.5634	22.9443	23.5863	22.8506	21.8798
sp|P54098|DPOG1_HUMAN DNA polymerase subunit gamma-1 OS=Homo sapiens OX=9606 GN=POLG PE=1 SV=1	139.56	1	2	1.9	1239	0.004906	2.9233	3	1	P54098	DNA polymerase subunit gamma-1	POLG	Discard	0	0	0	0	0	0	0	0	21.5361	22.9887	22.7018	22.5736	22.638	21.866	22.8767	21.4188
sp|P54577|SYYC_HUMAN Tyrosine--tRNA ligase, cytoplasmic OS=Homo sapiens OX=9606 GN=YARS1 PE=1 SV=4	59.143	1	4	7.6	528	0	8.6216	4	0	P54577	Tyrosine--tRNA ligase, cytoplasmic	YARS1	Discard	0	0	0	0	0	0	0	0	23.5577	22.6001	21.9131	22.638	22.4643	21.7343	22.5979	21.8933
sp|P54578-2|UBP14_HUMAN Isoform 2 of Ubiquitin carboxyl-terminal hydrolase 14 OS=Homo sapiens OX=9606 GN=USP14;sp|P54578-3|UBP14_HUMAN Isoform 3 of Ubiquitin carboxyl-terminal hydrolase 14 OS=Homo sapiens OX=9606 GN=USP14;sp|P54578|UBP14_HUMAN Ubiquitin ca	52.385	3	1	2.4	459	0.0076923	2.5022	3	0	P54578-2	Isoform 2 of Ubiquitin carboxyl-terminal hydrolase 14	USP14	Discard	0	0	0	0	0	0	0	0	23.2599	23.0745	22.0746	21.9077	21.7239	21.8593	21.8487	22.8006
sp|P54792-2|DVLP1_HUMAN Isoform Short of Putative segment polarity protein dishevelled homolog DVL1P1 OS=Homo sapiens OX=9606 GN=DVL1P1;sp|P54792|DVLP1_HUMAN Putative segment polarity protein dishevelled homolog DVL1P1 OS=Homo sapiens OX=9606 GN=DVL1P1 PE=	72.426	4	1	1.8	662	0.00489	2.9011	0	0	P54792-2	Isoform Short of Putative segment polarity protein dishevelled homolog DVL1P1	DVL1P1	Discard	0	0	0	0	0	0	0	0	22.4102	22.0838	22.9373	22.074	22.7305	23.1105	21.0349	22.1308
sp|P57678|GEMI4_HUMAN Gem-associated protein 4 OS=Homo sapiens OX=9606 GN=GEMIN4 PE=1 SV=2	120.04	1	6	9.9	1058	0	11.343	8	0	P57678	Gem-associated protein 4	GEMIN4	Discard	0	0	0	14189000	22459000	0	0	26303000	21.6008	22.1111	22.7661	23.7583	24.4208	23.3823	23.0725	24.6487
sp|P57740|NU107_HUMAN Nuclear pore complex protein Nup107 OS=Homo sapiens OX=9606 GN=NUP107 PE=1 SV=1;sp|P57740-2|NU107_HUMAN Isoform 2 of Nuclear pore complex protein Nup107 OS=Homo sapiens OX=9606 GN=NUP107;sp|P57740-3|NU107_HUMAN Isoform 3 of Nuclear po	106.37	3	7	8.5	925	0	13.367	10	0	P57740	Nuclear pore complex protein Nup107	NUP107	Discard	0	0	0	0	0	0	0	30382000	22.3225	22.0369	21.7471	23.4883	22.5523	22.6516	23.2137	24.8567
sp|P60468|SC61B_HUMAN Protein transport protein Sec61 subunit beta OS=Homo sapiens OX=9606 GN=SEC61B PE=1 SV=2	9.9743	1	1	15.6	96	0	4.9456	6	0	P60468	Protein transport protein Sec61 subunit beta	SEC61B	Discard	0	0	0	0	0	0	0	0	21.9029	22.9373	21.5968	22.237	22.4972	23.0632	20.6741	21.7737
sp|P61009|SPCS3_HUMAN Signal peptidase complex subunit 3 OS=Homo sapiens OX=9606 GN=SPCS3 PE=1 SV=1	20.313	1	2	11.7	180	0	3.8992	2	0	P61009	Signal peptidase complex subunit 3	SPCS3	Discard	0	0	0	0	0	0	0	0	22.3828	22.7953	22.3014	23.3226	22.2825	22.9611	22.5107	22.136
sp|P61088|UBE2N_HUMAN Ubiquitin-conjugating enzyme E2 N OS=Homo sapiens OX=9606 GN=UBE2N PE=1 SV=1;sp|Q5JXB2|UE2NL_HUMAN Putative ubiquitin-conjugating enzyme E2 N-like OS=Homo sapiens OX=9606 GN=UBE2NL PE=1 SV=1	17.138	2	2	13.8	152	0.0077399	2.5462	2	0	P61088	Ubiquitin-conjugating enzyme E2 N	UBE2N	Discard	0	0	0	0	0	0	0	0	21.9546	23.531	22.1978	22.6292	22.2172	23.0404	22.8217	21.7368
sp|P61160|ARP2_HUMAN Actin-related protein 2 OS=Homo sapiens OX=9606 GN=ACTR2 PE=1 SV=1;sp|P61160-2|ARP2_HUMAN Isoform 2 of Actin-related protein 2 OS=Homo sapiens OX=9606 GN=ACTR2	44.76	2	2	6.6	394	0	5.5576	3	0	P61160	Actin-related protein 2	ACTR2	Discard	0	0	0	0	0	0	0	0	22.7911	21.332	22.3716	22.1246	22.3476	23.0081	22.5568	22.7761
sp|P61163|ACTZ_HUMAN Alpha-centractin OS=Homo sapiens OX=9606 GN=ACTR1A PE=1 SV=1	42.613	1	1	5.9	376	0	14.826	1	0	P61163	Alpha-centractin	ACTR1A	Discard	0	0	0	0	0	0	0	0	21.4087	22.7045	21.6869	23.2688	21.1444	22.3379	22.2581	22.588
sp|P61803|DAD1_HUMAN Dolichyl-diphosphooligosaccharide--protein glycosyltransferase subunit DAD1 OS=Homo sapiens OX=9606 GN=DAD1 PE=1 SV=3	12.497	1	3	28.3	113	0	9.1572	13	0	P61803	Dolichyl-diphosphooligosaccharide--protein glycosyltransferase subunit DAD1	DAD1	Discard	0	0	0	31134000	0	32265000	25638000	0	23.1457	22.3263	21.4838	24.892	22.7104	24.9435	24.6118	21.4331
sp|P62191-2|PRS4_HUMAN Isoform 2 of 26S proteasome regulatory subunit 4 OS=Homo sapiens OX=9606 GN=PSMC1;sp|P62191|PRS4_HUMAN 26S proteasome regulatory subunit 4 OS=Homo sapiens OX=9606 GN=PSMC1 PE=1 SV=1	41.167	2	2	7.4	367	0	16.851	1	0	P62191-2	Isoform 2 of 26S proteasome regulatory subunit 4	PSMC1	Discard	0	0	0	0	0	0	0	0	21.6448	22.5421	21.5624	22.9305	22.1909	22.4085	21.1459	23.0728
sp|P62195-2|PRS8_HUMAN Isoform 2 of 26S proteasome regulatory subunit 8 OS=Homo sapiens OX=9606 GN=PSMC5;sp|P62195|PRS8_HUMAN 26S proteasome regulatory subunit 8 OS=Homo sapiens OX=9606 GN=PSMC5 PE=1 SV=1;sp|Q8NB90-3|AFG2H_HUMAN Isoform 3 of ATPase family	44.784	5	2	6.3	398	0	8.9392	10	0	P62195-2	Isoform 2 of 26S proteasome regulatory subunit 8	PSMC5	Discard	0	0	0	0	0	0	0	0	21.2835	22.6507	22.2226	21.9715	22.4572	22.3478	22.8855	21.5272
sp|P62258|1433E_HUMAN 14-3-3 protein epsilon OS=Homo sapiens OX=9606 GN=YWHAE PE=1 SV=1	29.174	1	1	4.7	255	1	-2	2	0	P62258	14-3-3 protein epsilon	YWHAE	Discard	0	0	0	0	0	0	0	0	20.8043	21.3991	22.4076	21.7813	22.9048	22.9372	22.6883	23.2636
sp|P62330|ARF6_HUMAN ADP-ribosylation factor 6 OS=Homo sapiens OX=9606 GN=ARF6 PE=1 SV=2	20.082	1	2	12.6	175	0	3.8477	5	0	P62330	ADP-ribosylation factor 6	ARF6	Discard	0	0	0	0	0	0	0	0	22.8513	23.712	22.758	22.0449	22.1921	21.9647	21.1024	22.0302
sp|P62861|RS30_HUMAN 40S ribosomal protein S30 OS=Homo sapiens OX=9606 GN=FAU PE=1 SV=1	6.6478	1	1	16.9	59	0.0083778	2.4258	2	0	P62861	FAU ubiquitin-like and ribosomal protein S30	FAU	Discard	0	0	0	0	0	0	0	0	23.0385	22.6998	22.3417	21.8671	22.1452	22.8719	23.3273	22.6293
sp|P62873-2|GBB1_HUMAN Isoform 2 of Guanine nucleotide-binding protein G(I)/G(S)/G(T) subunit beta-1 OS=Homo sapiens OX=9606 GN=GNB1;sp|Q9HAV0|GBB4_HUMAN Guanine nucleotide-binding protein subunit beta-4 OS=Homo sapiens OX=9606 GN=GNB4 PE=1 SV=3;sp|P62879|	36.297	7	3	9.3	332	0	4.2826	6	0	P62873-2	Isoform 2 of Guanine nucleotide-binding protein G(I)/G(S)/G(T) subunit beta-1	GNB1	Discard	0	0	0	0	0	0	0	0	21.8791	22.5902	21.612	21.092	21.0465	22.4881	22.6565	23.0077
sp|P62937|PPIA_HUMAN Peptidyl-prolyl cis-trans isomerase A OS=Homo sapiens OX=9606 GN=PPIA PE=1 SV=2	18.012	7	3	24.8	165	0	9.7874	7	0	P62937	Peptidyl-prolyl cis-trans isomerase A	PPIA	Discard	7684800	0	0	7662900	0	0	0	0	22.8736	23.7709	21.9361	22.8695	21.889	24.0958	22.7298	22.8065
sp|P63104|1433Z_HUMAN 14-3-3 protein zeta/delta OS=Homo sapiens OX=9606 GN=YWHAZ PE=1 SV=1	27.745	1	2	10.6	245	0	13.102	2	0	P63104	14-3-3 protein zeta/delta	YWHAZ	Discard	0	0	0	0	0	0	0	0	23.4845	22.2311	22.8445	22.493	20.5348	21.309	23.4997	21.6501
sp|P63261|ACTG_HUMAN Actin, cytoplasmic 2 OS=Homo sapiens OX=9606 GN=ACTG1 PE=1 SV=1	41.792	1	1	4.5	375	0	34.257	5	0	P63261	Actin, cytoplasmic 2	ACTG1	Discard	0	0	0	0	0	0	0	0	21.4964	23.6699	22.6114	23.3288	23.6893	22.6556	22.9118	21.9735
sp|P67809|YBOX1_HUMAN Y-box-binding protein 1 OS=Homo sapiens OX=9606 GN=YBX1 PE=1 SV=3	35.924	1	1	7.1	324	0	30.06	1	0	P67809	Y-box-binding protein 1	YBX1	Discard	0	0	0	0	0	0	0	0	23.9831	21.8712	22.9477	22.3504	21.4601	21.5887	21.9482	23.2785
sp|P68036-2|UB2L3_HUMAN Isoform 2 of Ubiquitin-conjugating enzyme E2 L3 OS=Homo sapiens OX=9606 GN=UBE2L3;sp|P68036|UB2L3_HUMAN Ubiquitin-conjugating enzyme E2 L3 OS=Homo sapiens OX=9606 GN=UBE2L3 PE=1 SV=1;sp|A0A1B0GUS4|UB2L5_HUMAN Ubiquitin-conjugating e	14.121	4	2	25.4	122	0	4.8327	1	0	P68036-2	Isoform 2 of Ubiquitin-conjugating enzyme E2 L3	UBE2L3	Discard	0	0	0	0	0	0	0	0	22.6012	22.3556	22.5051	23.3923	22.9255	22.6979	22.2573	22.4699
sp|P68133|ACTS_HUMAN Actin, alpha skeletal muscle OS=Homo sapiens OX=9606 GN=ACTA1 PE=1 SV=1;sp|P68032|ACTC_HUMAN Actin, alpha cardiac muscle 1 OS=Homo sapiens OX=9606 GN=ACTC1 PE=1 SV=1;sp|P63267|ACTH_HUMAN Actin, gamma-enteric smooth muscle OS=Homo sapie	42.051	4	1	4.2	377	0	11.564	2	0	P68133	Actin, alpha skeletal muscle	ACTA1	Discard	0	0	0	0	0	0	0	0	22.3517	21.7978	21.8081	22.8717	21.6326	22.0582	22.0445	23.4187
sp|P78381-2|S35A2_HUMAN Isoform 2 of UDP-galactose translocator OS=Homo sapiens OX=9606 GN=SLC35A2;sp|P78381|S35A2_HUMAN UDP-galactose translocator OS=Homo sapiens OX=9606 GN=SLC35A2 PE=1 SV=1;sp|P78381-4|S35A2_HUMAN Isoform 4 of UDP-galactose translocator	41.007	5	2	5.3	393	0	4.2498	6	0	P78381-2	Isoform 2 of UDP-galactose translocator	SLC35A2	Discard	0	0	0	0	0	6489100	0	0	22.5466	22.6495	22.961	22.1482	23.6623	22.6296	22.3451	22.5222
sp|P82650|RT22_HUMAN 28S ribosomal protein S22, mitochondrial OS=Homo sapiens OX=9606 GN=MRPS22 PE=1 SV=1	41.28	2	3	13.9	360	0	6.2416	1	1	P82650	28S ribosomal protein S22, mitochondrial	MRPS22	Discard	0	0	0	0	0	0	0	0	21.7083	23.7725	21.0183	21.9406	22.2617	22.9332	22.3005	22.5865
sp|P82675|RT05_HUMAN 28S ribosomal protein S5, mitochondrial OS=Homo sapiens OX=9606 GN=MRPS5 PE=1 SV=2;sp|P82675-2|RT05_HUMAN Isoform 2 of 28S ribosomal protein S5, mitochondrial OS=Homo sapiens OX=9606 GN=MRPS5	48.006	2	4	9.8	430	0	6.7742	9	1	P82675	28S ribosomal protein S5, mitochondrial	MRPS5	Discard	56312000	0	62447000	0	0	0	0	0	25.7469	22.712	25.8961	22.1805	22.7909	22.1339	23.47	22.4101
sp|P82921|RT21_HUMAN 28S ribosomal protein S21, mitochondrial OS=Homo sapiens OX=9606 GN=MRPS21 PE=1 SV=3	10.688	1	1	13.8	87	0.0071713	2.6971	1	1	P82921	28S ribosomal protein S21, mitochondrial	MRPS21	Discard	0	0	0	0	0	0	0	0	21.6071	22.1009	23.1447	22.7578	22.4141	21.3804	22.5774	23.2606
sp|P84103-2|SRSF3_HUMAN Isoform 2 of Serine/arginine-rich splicing factor 3 OS=Homo sapiens OX=9606 GN=SRSF3;sp|P84103|SRSF3_HUMAN Serine/arginine-rich splicing factor 3 OS=Homo sapiens OX=9606 GN=SRSF3 PE=1 SV=1	14.203	2	2	13.7	124	0	4.7784	14	0	P84103-2	Isoform 2 of Serine/arginine-rich splicing factor 3	SRSF3	Discard	0	0	0	22836000	20294000	28227000	0	0	22.1553	20.9656	21.4772	24.4448	24.2745	24.7506	21.3611	22.8857
sp|Q00005-6|2ABB_HUMAN Isoform 6 of Serine/threonine-protein phosphatase 2A 55 kDa regulatory subunit B beta isoform OS=Homo sapiens OX=9606 GN=PPP2R2B;sp|Q00005|2ABB_HUMAN Serine/threonine-protein phosphatase 2A 55 kDa regulatory subunit B beta isoform OS	50.37	10	1	3.2	432	0.0049628	3.0257	2	0	Q00005-6	Isoform 6 of Serine/threonine-protein phosphatase 2A 55 kDa regulatory subunit B beta isoform	PPP2R2B	Discard	0	0	0	0	0	0	0	0	22.1244	21.6762	22.1421	22.9821	22.9008	21.9332	23.2203	22.7203
sp|Q01105-3|SET_HUMAN Isoform 3 of Protein SET OS=Homo sapiens OX=9606 GN=SET;sp|Q01105-4|SET_HUMAN Isoform 4 of Protein SET OS=Homo sapiens OX=9606 GN=SET;sp|Q01105-2|SET_HUMAN Isoform 2 of Protein SET OS=Homo sapiens OX=9606 GN=SET;sp|Q01105|SET_HUMAN Pr	30.992	5	1	3.8	265	0.0096582	2.2381	6	1	Q01105-3	Isoform 3 of Protein SET	SET	Discard	0	0	0	0	0	0	0	0	23.336	22.8906	22.231	22.7814	22.7771	22.0154	21.2926	23.9565
sp|Q01469|FABP5_HUMAN Fatty acid-binding protein 5 OS=Homo sapiens OX=9606 GN=FABP5 PE=1 SV=3	15.164	1	3	20	135	0	4.2946	1	0	Q01469	Fatty acid-binding protein 5	FABP5	Discard	0	28857000	0	0	0	0	0	0	23.5922	24.7824	22.9372	23.4638	21.7458	22.9491	23.0019	23.1216
sp|Q01780-2|EXOSX_HUMAN Isoform 2 of Exosome component 10 OS=Homo sapiens OX=9606 GN=EXOSC10;sp|Q01780|EXOSX_HUMAN Exosome component 10 OS=Homo sapiens OX=9606 GN=EXOSC10 PE=1 SV=2	98.088	2	3	3.5	860	0	4.6773	0	0	Q01780-2	Isoform 2 of Exosome component 10	EXOSC10	Discard	0	0	0	0	0	0	0	0	24.2738	24.3238	22.1457	22.76	22.8614	23.9059	22.1891	22.5933
sp|Q02241-2|KIF23_HUMAN Isoform 2 of Kinesin-like protein KIF23 OS=Homo sapiens OX=9606 GN=KIF23;sp|Q02241|KIF23_HUMAN Kinesin-like protein KIF23 OS=Homo sapiens OX=9606 GN=KIF23 PE=1 SV=3	98.104	2	1	2.1	856	0.0097451	2.3244	5	0	Q02241-2	Isoform 2 of Kinesin-like protein KIF23	KIF23	Discard	0	0	0	0	0	0	0	0	22.1903	21.8774	21.7525	21.3168	22.2141	22.6176	23.0188	22.2436
sp|Q02750|MP2K1_HUMAN Dual specificity mitogen-activated protein kinase kinase 1 OS=Homo sapiens OX=9606 GN=MAP2K1 PE=1 SV=2;sp|Q02750-2|MP2K1_HUMAN Isoform 2 of Dual specificity mitogen-activated protein kinase kinase 1 OS=Homo sapiens OX=9606 GN=MAP2K1	43.439	3	3	10.7	393	0	11.695	6	0	Q02750	Dual specificity mitogen-activated protein kinase kinase 1	MAP2K1	Discard	0	0	12016000	13188000	0	0	0	0	22.6776	23.0037	23.5185	23.6527	23.4279	23.1447	21.2189	22.4739
sp|Q02952-3|AKA12_HUMAN Isoform 3 of A-kinase anchor protein 12 OS=Homo sapiens OX=9606 GN=AKAP12;sp|Q02952-2|AKA12_HUMAN Isoform 2 of A-kinase anchor protein 12 OS=Homo sapiens OX=9606 GN=AKAP12;sp|Q02952|AKA12_HUMAN A-kinase anchor protein 12 OS=Homo sap	180.99	3	2	1.9	1677	0	5.8945	3	0	Q02952-3	Isoform 3 of A-kinase anchor protein 12	AKAP12	Discard	0	0	0	0	0	0	0	0	22.4671	23.3532	22.5287	21.9064	21.5593	22.7738	21.4878	21.3634
sp|Q03135-2|CAV1_HUMAN Isoform 2 of Caveolin-1 OS=Homo sapiens OX=9606 GN=CAV1;sp|Q03135|CAV1_HUMAN Caveolin-1 OS=Homo sapiens OX=9606 GN=CAV1 PE=1 SV=4	17.023	2	2	19.7	147	0	7.4483	4	0	Q03135-2	Isoform 2 of Caveolin-1	CAV1	Discard	0	0	0	0	0	0	0	30301000	22.8887	23.323	24.3372	21.9572	21.9353	23.4158	22.7382	24.8529
sp|Q03701|CEBPZ_HUMAN CCAAT/enhancer-binding protein zeta OS=Homo sapiens OX=9606 GN=CEBPZ PE=1 SV=3	120.97	1	5	7.5	1054	0	7.7726	4	0	Q03701	CCAAT/enhancer-binding protein zeta	CEBPZ	Discard	0	0	0	0	0	0	0	22334000	23.044	22.7219	21.8313	22.2	22.6733	23.4539	22.4698	24.4127
sp|Q05639|EF1A2_HUMAN Elongation factor 1-alpha 2 OS=Homo sapiens OX=9606 GN=EEF1A2 PE=1 SV=1	50.47	1	2	11.2	463	0	13.777	3	0	Q05639	Elongation factor 1-alpha 2	EEF1A2	Discard	0	0	0	0	0	0	0	13082000	20.958	22.1836	23.3159	21.9944	22.1489	21.8899	23.0059	23.6411
sp|Q05655|KPCD_HUMAN Protein kinase C delta type OS=Homo sapiens OX=9606 GN=PRKCD PE=1 SV=2;sp|Q05655-2|KPCD_HUMAN Isoform 2 of Protein kinase C delta type OS=Homo sapiens OX=9606 GN=PRKCD	77.504	2	1	3.1	676	0	3.7933	1	0	Q05655	Protein kinase C delta type	PRKCD	Discard	0	0	0	0	0	0	0	0	23.4916	23.3791	22.8518	23.4458	22.7545	23.0021	21.941	22.5431
sp|Q06124-3|PTN11_HUMAN Isoform 3 of Tyrosine-protein phosphatase non-receptor type 11 OS=Homo sapiens OX=9606 GN=PTPN11;sp|Q06124|PTN11_HUMAN Tyrosine-protein phosphatase non-receptor type 11 OS=Homo sapiens OX=9606 GN=PTPN11 PE=1 SV=3;sp|Q06124-1|PTN11_H	52.827	3	3	7.4	460	0	3.7017	2	0	Q06124-3	Isoform 3 of Tyrosine-protein phosphatase non-receptor type 11	PTPN11	Discard	0	0	0	0	0	0	0	0	22.4272	23.6105	21.5965	22.1345	21.2562	22.9297	21.0806	20.668
sp|Q08170|SRSF4_HUMAN Serine/arginine-rich splicing factor 4 OS=Homo sapiens OX=9606 GN=SRSF4 PE=1 SV=2;sp|Q13243-3|SRSF5_HUMAN Isoform SRP40-4 of Serine/arginine-rich splicing factor 5 OS=Homo sapiens OX=9606 GN=SRSF5;sp|Q13243|SRSF5_HUMAN Serine/arginine	56.678	5	2	5.1	494	0	3.6516	14	0	Q08170	Serine/arginine-rich splicing factor 4	SRSF4	Discard	0	0	0	0	0	0	0	0	22.4746	22.9601	22.6325	22.2981	21.9819	22.685	22.3971	21.6302
sp|Q08378|GOGA3_HUMAN Golgin subfamily A member 3 OS=Homo sapiens OX=9606 GN=GOLGA3 PE=1 SV=2;sp|Q08378-2|GOGA3_HUMAN Isoform 2 of Golgin subfamily A member 3 OS=Homo sapiens OX=9606 GN=GOLGA3;sp|Q08378-4|GOGA3_HUMAN Isoform 3 of Golgin subfamily A member	167.35	3	4	3.2	1498	0	6.9729	6	0	Q08378	Golgin subfamily A member 3	GOLGA3	Discard	0	0	0	0	0	0	0	0	23.0094	22.3052	21.9638	23.4728	22.8472	22.8238	22.933	20.4118
sp|Q08379|GOGA2_HUMAN Golgin subfamily A member 2 OS=Homo sapiens OX=9606 GN=GOLGA2 PE=1 SV=3;sp|Q08379-2|GOGA2_HUMAN Isoform 2 of Golgin subfamily A member 2 OS=Homo sapiens OX=9606 GN=GOLGA2	113.08	2	2	2.1	1002	0	7.198	4	0	Q08379	Golgin subfamily A member 2	GOLGA2	Discard	0	0	0	0	0	0	0	0	21.987	22.8348	22.0868	23.8812	21.9419	22.6983	22.3213	22.3729
sp|Q08554-2|DSC1_HUMAN Isoform 1B of Desmocollin-1 OS=Homo sapiens OX=9606 GN=DSC1;sp|Q08554|DSC1_HUMAN Desmocollin-1 OS=Homo sapiens OX=9606 GN=DSC1 PE=1 SV=2	93.834	2	1	1.8	840	0	4.072	1	0	Q08554-2	Isoform 1B of Desmocollin-1	DSC1	Discard	0	0	0	0	0	0	0	0	21.547	23.3136	22.1901	21.4832	21.1582	22.9514	22.4485	22.3055
sp|Q12873-3|CHD3_HUMAN Isoform 3 of Chromodomain-helicase-DNA-binding protein 3 OS=Homo sapiens OX=9606 GN=CHD3;sp|Q12873|CHD3_HUMAN Chromodomain-helicase-DNA-binding protein 3 OS=Homo sapiens OX=9606 GN=CHD3 PE=1 SV=3;sp|Q12873-2|CHD3_HUMAN Isoform 2 of C	233.03	3	2	1.1	2059	0.0076746	2.4822	3	1	Q12873-3	Isoform 3 of Chromodomain-helicase-DNA-binding protein 3	CHD3	Discard	0	0	0	0	0	0	0	0	22.2299	23.0766	22.6906	22.6966	22.155	22.532	22.4574	21.4661
sp|Q13011|ECH1_HUMAN Delta(3,5)-Delta(2,4)-dienoyl-CoA isomerase, mitochondrial OS=Homo sapiens OX=9606 GN=ECH1 PE=1 SV=2	35.816	1	2	10.1	328	0	3.8169	2	1	Q13011	Delta(3,5)-Delta(2,4)-dienoyl-CoA isomerase, mitochondrial	ECH1	Discard	0	0	0	0	0	0	0	1201100	22.2926	21.3446	23.0101	21.5871	22.3309	23.1403	21.3004	20.1959
sp|Q13057|COASY_HUMAN Bifunctional coenzyme A synthase OS=Homo sapiens OX=9606 GN=COASY PE=1 SV=4;sp|Q13057-2|COASY_HUMAN Isoform 2 of Bifunctional coenzyme A synthase OS=Homo sapiens OX=9606 GN=COASY	62.328	2	2	4.1	564	0.0016821	3.2926	10	1	Q13057	Bifunctional coenzyme A synthase	COASY	Discard	0	0	0	0	0	0	0	0	22.6478	22.887	23.8492	22.2567	21.8418	21.4649	22.0494	22.5239
sp|Q13162|PRDX4_HUMAN Peroxiredoxin-4 OS=Homo sapiens OX=9606 GN=PRDX4 PE=1 SV=1	30.54	1	2	11.4	271	0.00777	2.5682	0	1	Q13162	Peroxiredoxin-4	PRDX4	Discard	0	0	0	0	0	0	0	0	21.5353	22.4948	22.3161	23.0216	22.788	22.4382	22.3213	22.3945
sp|Q13206|DDX10_HUMAN Probable ATP-dependent RNA helicase DDX10 OS=Homo sapiens OX=9606 GN=DDX10 PE=1 SV=2	100.89	1	3	4.1	875	0	5.2124	4	0	Q13206	Probable ATP-dependent RNA helicase DDX10	DDX10	Discard	14761000	0	14604000	0	0	0	0	0	23.8153	22.527	23.7999	22.8928	22.69	22.4161	22.7649	23.2705
sp|Q13228-2|SBP1_HUMAN Isoform 2 of Methanethiol oxidase OS=Homo sapiens OX=9606 GN=SELENBP1;sp|Q13228|SBP1_HUMAN Methanethiol oxidase OS=Homo sapiens OX=9606 GN=SELENBP1 PE=1 SV=2;sp|Q13228-4|SBP1_HUMAN Isoform 4 of Methanethiol oxidase OS=Homo sapiens OX	45.348	3	1	2.5	408	0	3.7481	3	0	Q13228-2	Isoform 2 of Methanethiol oxidase	SELENBP1	Discard	0	0	0	0	0	0	0	0	22.1964	22.1402	21.708	22.4362	22.0123	22.6268	21.1538	22.0478
sp|Q13330-2|MTA1_HUMAN Isoform Short of Metastasis-associated protein MTA1 OS=Homo sapiens OX=9606 GN=MTA1;sp|Q13330-3|MTA1_HUMAN Isoform 3 of Metastasis-associated protein MTA1 OS=Homo sapiens OX=9606 GN=MTA1;sp|Q13330|MTA1_HUMAN Metastasis-associated pro	49.017	5	3	4.9	430	0	4.8298	6	0	Q13330-2	Isoform Short of Metastasis-associated protein MTA1	MTA1	Discard	0	0	0	0	0	0	16865000	0	22.9981	21.3249	21.0256	21.5977	21.8022	21.8383	24.0075	23.0052
sp|Q13416|ORC2_HUMAN Origin recognition complex subunit 2 OS=Homo sapiens OX=9606 GN=ORC2 PE=1 SV=2	65.971	1	2	5.2	577	0	9.1187	16	0	Q13416	Origin recognition complex subunit 2	ORC2	Discard	0	0	0	0	0	0	0	0	22.6602	22.0018	22.5787	22.7634	21.4052	22.6416	22.0572	21.612
sp|Q13509|TBB3_HUMAN Tubulin beta-3 chain OS=Homo sapiens OX=9606 GN=TUBB3 PE=1 SV=2;sp|Q13509-2|TBB3_HUMAN Isoform 2 of Tubulin beta-3 chain OS=Homo sapiens OX=9606 GN=TUBB3	50.432	2	2	0	450	0	9.49	15	0	Q13509	Tubulin beta-3 chain	TUBB3	Discard	0	0	0	0	0	0	0	0	21.9653	22.8495	22.8235	20.7849	22.4815	23.5242	22.4339	21.5551
sp|Q13523|PRP4B_HUMAN Serine/threonine-protein kinase PRP4 homolog OS=Homo sapiens OX=9606 GN=PRPF4B PE=1 SV=3	116.99	1	2	2.4	1007	0	11.155	3	0	Q13523	Serine/threonine-protein kinase PRP4 homolog	PRPF4B	Discard	0	0	0	0	0	0	0	0	22.312	23.2472	21.8935	22.9261	21.2489	22.9753	22.3835	23.1254
sp|Q13564-3|ULA1_HUMAN Isoform 3 of NEDD8-activating enzyme E1 regulatory subunit OS=Homo sapiens OX=9606 GN=NAE1;sp|Q13564-2|ULA1_HUMAN Isoform 2 of NEDD8-activating enzyme E1 regulatory subunit OS=Homo sapiens OX=9606 GN=NAE1;sp|Q13564|ULA1_HUMAN NEDD8-a	50.624	4	2	5.8	445	0	4.4663	0	0	Q13564-3	Isoform 3 of NEDD8-activating enzyme E1 regulatory subunit	NAE1	Discard	0	0	0	0	0	0	0	0	22.2538	22.1848	22.8368	21.6625	21.3716	23.1586	21.971	22.0839
sp|Q13620-3|CUL4B_HUMAN Isoform 3 of Cullin-4B OS=Homo sapiens OX=9606 GN=CUL4B;sp|Q13620-1|CUL4B_HUMAN Isoform 2 of Cullin-4B OS=Homo sapiens OX=9606 GN=CUL4B;sp|Q13620|CUL4B_HUMAN Cullin-4B OS=Homo sapiens OX=9606 GN=CUL4B PE=1 SV=4	84.016	3	3	5.3	717	0	6.6884	5	0	Q13620-3	Isoform 3 of Cullin-4B	CUL4B	Discard	0	0	0	0	0	0	0	7095000	22.5053	22.7488	22.3159	23.0817	22.2661	23.1599	21.8769	22.7584
sp|Q13823|NOG2_HUMAN Nucleolar GTP-binding protein 2 OS=Homo sapiens OX=9606 GN=GNL2 PE=1 SV=1	83.654	1	4	5.5	731	0	7.6308	8	0	Q13823	Nucleolar GTP-binding protein 2	GNL2	Discard	36710000	31784000	0	0	28923000	0	0	0	25.1297	24.9218	22.3011	23.0812	24.7857	22.3161	21.8843	23.1602
sp|Q13835-2|PKP1_HUMAN Isoform 1 of Plakophilin-1 OS=Homo sapiens OX=9606 GN=PKP1;sp|Q13835|PKP1_HUMAN Plakophilin-1 OS=Homo sapiens OX=9606 GN=PKP1 PE=1 SV=2	80.496	2	1	2.1	726	0	11.18	1	0	Q13835-2	Isoform 1 of Plakophilin-1	PKP1	Discard	0	0	0	0	0	0	0	0	22.0849	22.8427	21.5381	21.2158	22.8556	21.7899	21.6136	22.3632
sp|Q13895|BYST_HUMAN Bystin OS=Homo sapiens OX=9606 GN=BYSL PE=1 SV=3	49.601	1	2	3.9	437	0	4.5434	2	0	Q13895	Bystin	BYSL	Discard	0	0	0	0	0	0	0	0	21.703	21.9674	22.525	21.8669	22.5636	22.0804	22.4219	21.6937
sp|Q14008-2|CKAP5_HUMAN Isoform 2 of Cytoskeleton-associated protein 5 OS=Homo sapiens OX=9606 GN=CKAP5;sp|Q14008|CKAP5_HUMAN Cytoskeleton-associated protein 5 OS=Homo sapiens OX=9606 GN=CKAP5 PE=1 SV=3;sp|Q14008-3|CKAP5_HUMAN Isoform 3 of Cytoskeleton-ass	218.52	3	8	5.3	1972	0	11.799	2	0	Q14008-2	Isoform 2 of Cytoskeleton-associated protein 5	CKAP5	Discard	0	0	0	0	0	0	0	0	22.7787	22.9693	21.8088	21.7032	21.3382	23.292	22.9197	21.4769
sp|Q14137-2|BOP1_HUMAN Isoform 2 of Ribosome biogenesis protein BOP1 OS=Homo sapiens OX=9606 GN=BOP1;sp|Q14137|BOP1_HUMAN Ribosome biogenesis protein BOP1 OS=Homo sapiens OX=9606 GN=BOP1 PE=1 SV=2	71.929	2	1	4.1	634	0	5.5518	1	0	Q14137-2	Isoform 2 of Ribosome biogenesis protein BOP1	BOP1	Discard	0	0	0	0	0	0	0	0	21.0701	23.2329	21.6101	22.2949	21.9479	21.8362	21.5559	23.7628
sp|Q14192|FHL2_HUMAN Four and a half LIM domains protein 2 OS=Homo sapiens OX=9606 GN=FHL2 PE=1 SV=3	32.193	1	2	7.5	279	0.0049587	3.025	1	0	Q14192	Four and a half LIM domains protein 2	FHL2	Discard	0	0	0	0	0	0	0	0	22.8076	23.024	20.8445	23.2176	21.8847	22.4733	21.3289	22.2588
sp|Q14203-5|DCTN1_HUMAN Isoform 5 of Dynactin subunit 1 OS=Homo sapiens OX=9606 GN=DCTN1;sp|Q14203-2|DCTN1_HUMAN Isoform p135 of Dynactin subunit 1 OS=Homo sapiens OX=9606 GN=DCTN1;sp|Q14203-3|DCTN1_HUMAN Isoform 3 of Dynactin subunit 1 OS=Homo sapiens OX=	126.73	6	1	0.9	1139	0.0063949	2.7173	1	0	Q14203-5	Isoform 5 of Dynactin subunit 1	DCTN1	Discard	0	0	0	0	0	0	0	0	22.1936	22.694	20.9656	22.5988	23.4644	21.7218	21.9423	21.7725
sp|Q14232|EI2BA_HUMAN Translation initiation factor eIF-2B subunit alpha OS=Homo sapiens OX=9606 GN=EIF2B1 PE=1 SV=1;sp|Q14232-2|EI2BA_HUMAN Isoform 2 of Translation initiation factor eIF-2B subunit alpha OS=Homo sapiens OX=9606 GN=EIF2B1	33.712	2	4	17	305	0	4.3509	3	0	Q14232	Translation initiation factor eIF-2B subunit alpha	EIF2B1	Discard	0	0	0	0	0	0	0	0	21.4906	22.1148	21.5333	22.3049	22.3832	24.4697	21.9627	23.4011
sp|Q14571|ITPR2_HUMAN Inositol 1,4,5-trisphosphate receptor type 2 OS=Homo sapiens OX=9606 GN=ITPR2 PE=1 SV=2;sp|Q14573|ITPR3_HUMAN Inositol 1,4,5-trisphosphate receptor type 3 OS=Homo sapiens OX=9606 GN=ITPR3 PE=1 SV=2;sp|Q14643-4|ITPR1_HUMAN Isoform 4 of	308.06	10	2	0.8	2701	0.0083969	2.4335	0	0	Q14571	Inositol 1,4,5-trisphosphate receptor type 2	ITPR2	Discard	0	0	0	0	0	0	0	0	21.8694	23.5061	22.7576	22.053	21.5461	23.2202	22.4144	23.2471
sp|Q14677|EPN4_HUMAN Clathrin interactor 1 OS=Homo sapiens OX=9606 GN=CLINT1 PE=1 SV=1;sp|Q14677-2|EPN4_HUMAN Isoform 2 of Clathrin interactor 1 OS=Homo sapiens OX=9606 GN=CLINT1;sp|Q14677-3|EPN4_HUMAN Isoform 3 of Clathrin interactor 1 OS=Homo sapiens OX=	68.259	3	2	4.3	625	0	9.1632	4	0	Q14677	Clathrin interactor 1	CLINT1	Discard	0	0	0	0	0	0	0	0	22.1105	22.519	21.8664	22.7825	22.1981	23.0398	22.0592	23.2628
sp|Q14684-2|RRP1B_HUMAN Isoform 2 of Ribosomal RNA processing protein 1 homolog B OS=Homo sapiens OX=9606 GN=RRP1B;sp|Q14684|RRP1B_HUMAN Ribosomal RNA processing protein 1 homolog B OS=Homo sapiens OX=9606 GN=RRP1B PE=1 SV=3	82.175	2	2	3.4	740	0	7.2519	3	0	Q14684-2	Isoform 2 of Ribosomal RNA processing protein 1 homolog B	RRP1B	Discard	0	0	0	0	0	0	0	0	22.574	20.9953	22.5624	22.7519	21.1411	20.736	21.8054	22.5821
sp|Q14692|BMS1_HUMAN Ribosome biogenesis protein BMS1 homolog OS=Homo sapiens OX=9606 GN=BMS1 PE=1 SV=1	145.81	1	4	4.1	1282	0	8.0115	7	0	Q14692	Ribosome biogenesis protein BMS1 homolog	BMS1	Discard	11977000	0	13349000	0	11150000	0	9895700	0	23.5138	22.9298	23.6702	22.6462	23.4105	22.6468	23.2384	22.7419
sp|Q14728|MFS10_HUMAN Major facilitator superfamily domain-containing protein 10 OS=Homo sapiens OX=9606 GN=MFSD10 PE=1 SV=1	48.339	1	1	2.9	455	0.0049505	3.018	2	0	Q14728	Major facilitator superfamily domain-containing protein 10	MFSD10	Discard	0	0	0	0	0	0	0	0	22.6144	22.6493	22.0426	22.5199	21.4537	21.8922	23.588	22.2699
sp|Q15005|SPCS2_HUMAN Signal peptidase complex subunit 2 OS=Homo sapiens OX=9606 GN=SPCS2 PE=1 SV=3	25.003	1	1	9.7	226	0	14.825	2	0	Q15005	Signal peptidase complex subunit 2	SPCS2	Discard	0	0	0	0	0	0	0	0	23.7157	23.3503	23.2123	22.2231	22.6321	21.2892	22.7963	23.8136
sp|Q15020|SART3_HUMAN Squamous cell carcinoma antigen recognized by T-cells 3 OS=Homo sapiens OX=9606 GN=SART3 PE=1 SV=1;sp|Q15020-4|SART3_HUMAN Isoform 4 of Squamous cell carcinoma antigen recognized by T-cells 3 OS=Homo sapiens OX=9606 GN=SART3;sp|Q15020	109.93	3	2	2.3	963	0.009716	2.2973	2	0	Q15020	Squamous cell carcinoma antigen recognized by T-cells 3	SART3	Discard	0	0	27320000	0	0	0	0	0	22.6328	22.8195	24.7035	21.6792	23.4052	22.9253	23.2864	21.8943
sp|Q15042-4|RB3GP_HUMAN Isoform 3 of Rab3 GTPase-activating protein catalytic subunit OS=Homo sapiens OX=9606 GN=RAB3GAP1;sp|Q15042|RB3GP_HUMAN Rab3 GTPase-activating protein catalytic subunit OS=Homo sapiens OX=9606 GN=RAB3GAP1 PE=1 SV=3;sp|Q15042-3|RB3GP	105.29	3	1	1.9	935	0.0070978	2.6497	6	0	Q15042-4	Isoform 3 of Rab3 GTPase-activating protein catalytic subunit	RAB3GAP1	Discard	0	0	0	0	0	0	0	0	23.4346	22.5951	22.2351	23.6215	22.127	23.2482	23.4256	22.2004
sp|Q15046|SYK_HUMAN Lysine--tRNA ligase OS=Homo sapiens OX=9606 GN=KARS1 PE=1 SV=3;sp|Q15046-2|SYK_HUMAN Isoform Mitochondrial of Lysine--tRNA ligase OS=Homo sapiens OX=9606 GN=KARS1	68.047	2	2	5.5	597	0	5.1495	1	1	Q15046	Lysine--tRNA ligase	KARS1	Discard	0	0	0	0	0	0	0	0	21.8282	22.1852	22.8782	21.8586	21.7362	23.2754	22.7107	22.3755
sp|Q15084-3|PDIA6_HUMAN Isoform 3 of Protein disulfide-isomerase A6 OS=Homo sapiens OX=9606 GN=PDIA6;sp|Q15084|PDIA6_HUMAN Protein disulfide-isomerase A6 OS=Homo sapiens OX=9606 GN=PDIA6 PE=1 SV=1;sp|Q15084-4|PDIA6_HUMAN Isoform 4 of Protein disulfide-isom	47.837	5	3	11.2	437	0	12.878	5	0	Q15084-3	Isoform 3 of Protein disulfide-isomerase A6	PDIA6	Discard	0	0	0	0	7347800	0	0	0	22.8887	23.1859	21.8875	21.3014	22.8089	21.7222	22.5195	22.7989
sp|Q15118|PDK1_HUMAN [Pyruvate dehydrogenase (acetyl-transferring)] kinase isozyme 1, mitochondrial OS=Homo sapiens OX=9606 GN=PDK1 PE=1 SV=1;sp|Q15118-2|PDK1_HUMAN Isoform 2 of [Pyruvate dehydrogenase (acetyl-transferring)] kinase isozyme 1, mitochondrial	49.244	2	1	2.5	436	0.0090498	2.3556	1	1	Q15118	[Pyruvate dehydrogenase (acetyl-transferring)] kinase isozyme 1, mitochondrial	PDK1	Discard	0	0	0	0	0	0	0	0	22.306	23.2523	22.5221	22.0158	21.8596	22.9449	22.5888	22.9778
sp|Q15120|PDK3_HUMAN [Pyruvate dehydrogenase (acetyl-transferring)] kinase isozyme 3, mitochondrial OS=Homo sapiens OX=9606 GN=PDK3 PE=1 SV=1;sp|Q15120-2|PDK3_HUMAN Isoform 2 of [Pyruvate dehydrogenase (acetyl-transferring)] kinase isozyme 3, mitochondrial	46.938	2	2	6.9	406	0	12.719	5	1	Q15120	[Pyruvate dehydrogenase (acetyl-transferring)] kinase isozyme 3, mitochondrial	PDK3	Discard	0	0	0	0	6290000	0	6163800	0	22.3372	21.9348	22.8429	23.2846	22.5846	23.3375	22.5554	20.3524
sp|Q15181|IPYR_HUMAN Inorganic pyrophosphatase OS=Homo sapiens OX=9606 GN=PPA1 PE=1 SV=2	32.66	1	2	13.1	289	0	16.401	4	0	Q15181	Inorganic pyrophosphatase	PPA1	Discard	0	0	0	0	0	0	0	0	21.4403	22.9436	23.3965	23.0244	22.3161	22.736	22.2559	21.2458
sp|Q15185-3|TEBP_HUMAN Isoform 3 of Prostaglandin E synthase 3 OS=Homo sapiens OX=9606 GN=PTGES3;sp|Q15185-4|TEBP_HUMAN Isoform 4 of Prostaglandin E synthase 3 OS=Homo sapiens OX=9606 GN=PTGES3;sp|Q15185|TEBP_HUMAN Prostaglandin E synthase 3 OS=Homo sapien	14.958	4	4	24.6	130	0	7.4104	8	0	Q15185-3	Isoform 3 of Prostaglandin E synthase 3	PTGES3	Discard	0	0	0	0	38812000	0	0	0	22.5169	22.77	23.5389	23.9542	25.21	23.2584	21.2357	22.0846
sp|Q15286|RAB35_HUMAN Ras-related protein Rab-35 OS=Homo sapiens OX=9606 GN=RAB35 PE=1 SV=1;sp|Q15286-2|RAB35_HUMAN Isoform 2 of Ras-related protein Rab-35 OS=Homo sapiens OX=9606 GN=RAB35	23.025	2	2	11.4	201	0.0076982	2.5113	3	0	Q15286	Ras-related protein Rab-35	RAB35	Discard	0	0	21937000	0	0	0	0	0	21.6608	21.9621	24.3869	22.7251	22.6911	23.2726	21.898	22.1992
sp|Q15345-3|LRC41_HUMAN Isoform 3 of Leucine-rich repeat-containing protein 41 OS=Homo sapiens OX=9606 GN=LRRC41;sp|Q15345|LRC41_HUMAN Leucine-rich repeat-containing protein 41 OS=Homo sapiens OX=9606 GN=LRRC41 PE=1 SV=3	79.297	2	1	2.5	729	0	3.8703	8	0	Q15345-3	Isoform 3 of Leucine-rich repeat-containing protein 41	LRRC41	Discard	0	0	0	0	0	0	0	0	22.2433	21.4685	22.9578	23.1605	22.538	22.6037	22.656	22.0757
sp|Q15392-2|DHC24_HUMAN Isoform 2 of Delta(24)-sterol reductase OS=Homo sapiens OX=9606 GN=DHCR24;sp|Q15392|DHC24_HUMAN Delta(24)-sterol reductase OS=Homo sapiens OX=9606 GN=DHCR24 PE=1 SV=2	54.75	2	3	7.6	475	0	8.6944	15	0	Q15392-2	Isoform 2 of Delta(24)-sterol reductase	DHCR24	Discard	0	0	0	0	0	0	0	0	22.8252	22.9917	22.8619	22.6913	22.4794	22.1845	24.2532	23.3961
sp|Q15397|PUM3_HUMAN Pumilio homolog 3 OS=Homo sapiens OX=9606 GN=PUM3 PE=1 SV=3	73.584	1	1	3.9	648	0	4.0709	1	0	Q15397	Pumilio homolog 3	PUM3	Discard	0	0	0	0	0	0	0	0	21.8502	22.7758	20.9451	22.8576	21.4331	21.7945	22.5654	22.3498
sp|Q15417-3|CNN3_HUMAN Isoform 3 of Calponin-3 OS=Homo sapiens OX=9606 GN=CNN3;sp|Q15417|CNN3_HUMAN Calponin-3 OS=Homo sapiens OX=9606 GN=CNN3 PE=1 SV=1;sp|Q15417-2|CNN3_HUMAN Isoform 2 of Calponin-3 OS=Homo sapiens OX=9606 GN=CNN3	31.38	3	2	7.4	283	0	4.091	2	0	Q15417-3	Isoform 3 of Calponin-3	CNN3	Discard	0	7919200	0	0	0	0	6914600	0	22.1679	22.9169	21.9818	21.9718	23.3753	23.0884	22.7212	22.4758
sp|Q15436|SC23A_HUMAN Protein transport protein Sec23A OS=Homo sapiens OX=9606 GN=SEC23A PE=1 SV=2	86.16	1	1	1.7	765	0.0076864	2.4859	2	0	Q15436	Protein transport protein Sec23A	SEC23A	Discard	0	0	0	0	0	0	0	0	21.9311	22.3547	22.3161	22.4844	22.1325	23.1729	21.6862	21.8965
sp|Q15437|SC23B_HUMAN Protein transport protein Sec23B OS=Homo sapiens OX=9606 GN=SEC23B PE=1 SV=2	86.478	2	5	3.3	767	0	54.949	18	0	Q15437	Protein transport protein Sec23B	SEC23B	Discard	0	0	8260800	10437000	0	28157000	0	25577000	22.406	22.9516	22.9778	23.3152	22.3164	24.747	21.7006	24.6083
sp|Q15643-2|TRIPB_HUMAN Isoform 2 of Thyroid receptor-interacting protein 11 OS=Homo sapiens OX=9606 GN=TRIP11;sp|Q15643|TRIPB_HUMAN Thyroid receptor-interacting protein 11 OS=Homo sapiens OX=9606 GN=TRIP11 PE=1 SV=3	224.2	2	9	5.6	1950	0	26.188	6	0	Q15643-2	Isoform 2 of Thyroid receptor-interacting protein 11	TRIP11	Discard	0	0	0	0	21835000	0	0	0	23.016	22.4268	23.1504	23.0926	24.3801	21.746	21.4138	22.061
sp|Q15700-5|DLG2_HUMAN Isoform 5 of Disks large homolog 2 OS=Homo sapiens OX=9606 GN=DLG2;sp|Q15700-3|DLG2_HUMAN Isoform 3 of Disks large homolog 2 OS=Homo sapiens OX=9606 GN=DLG2;sp|Q15700|DLG2_HUMAN Disks large homolog 2 OS=Homo sapiens OX=9606 GN=DLG2 P	38.403	5	1	3.3	334	0.0077882	2.5782	1	0	Q15700-5	Isoform 5 of Disks large homolog 2	DLG2	Discard	0	0	0	0	0	0	0	0	23.5004	22.5763	21.4323	22.5163	21.5612	23.9824	21.1214	22.4042
sp|Q15813|TBCE_HUMAN Tubulin-specific chaperone E OS=Homo sapiens OX=9606 GN=TBCE PE=1 SV=1;sp|Q15813-2|TBCE_HUMAN Isoform 2 of Tubulin-specific chaperone E OS=Homo sapiens OX=9606 GN=TBCE	59.345	2	1	3.2	527	0.0071542	2.6905	4	0	Q15813	Tubulin-specific chaperone E	TBCE	Discard	0	0	0	0	0	0	0	0	23.7209	23.0607	22.7437	21.5792	22.42	21.9166	23.7253	22.6872
sp|Q16186|ADRM1_HUMAN Proteasomal ubiquitin receptor ADRM1 OS=Homo sapiens OX=9606 GN=ADRM1 PE=1 SV=2	42.153	1	3	9.8	407	0	10.492	2	0	Q16186	Proteasomal ubiquitin receptor ADRM1	ADRM1	Discard	0	0	0	0	0	0	0	0	22.4109	21.9274	23.4912	22.0087	23.1476	22.7616	21.9067	22.2743
sp|Q16658|FSCN1_HUMAN Fascin OS=Homo sapiens OX=9606 GN=FSCN1 PE=1 SV=3	54.529	1	3	7.1	493	0	7.1908	1	0	Q16658	Fascin	FSCN1	Discard	0	0	0	0	0	0	0	0	23.0068	22.8596	22.3935	21.7115	22.0737	21.3546	23.1463	23.5
sp|Q27J81-3|INF2_HUMAN Isoform 3 of Inverted formin-2 OS=Homo sapiens OX=9606 GN=INF2;sp|Q27J81-2|INF2_HUMAN Isoform 2 of Inverted formin-2 OS=Homo sapiens OX=9606 GN=INF2;sp|Q27J81|INF2_HUMAN Inverted formin-2 OS=Homo sapiens OX=9606 GN=INF2 PE=1 SV=2	25.954	3	1	6	234	0.004898	2.9159	1	0	Q27J81-3	Isoform 3 of Inverted formin-2	INF2	Discard	0	0	0	0	0	0	0	0	22.6673	21.8528	22.2752	22.5272	22.9342	22.2835	21.5313	23.4705
sp|Q29RF7-3|PDS5A_HUMAN Isoform 2 of Sister chromatid cohesion protein PDS5 homolog A OS=Homo sapiens OX=9606 GN=PDS5A;sp|Q29RF7|PDS5A_HUMAN Sister chromatid cohesion protein PDS5 homolog A OS=Homo sapiens OX=9606 GN=PDS5A PE=1 SV=1	69	4	3	3.7	600	0	6.7839	1	0	Q29RF7-3	Isoform 2 of Sister chromatid cohesion protein PDS5 homolog A	PDS5A	Discard	0	0	0	0	0	0	0	0	22.853	22.3999	21.4394	22.8373	21.9887	23.1167	22.388	22.6448
sp|Q2VYF4-3|LETM2_HUMAN Isoform 3 of LETM1 domain-containing protein LETM2, mitochondrial OS=Homo sapiens OX=9606 GN=LETM2;sp|Q2VYF4-2|LETM2_HUMAN Isoform 2 of LETM1 domain-containing protein LETM2, mitochondrial OS=Homo sapiens OX=9606 GN=LETM2;sp|Q2VYF4|	44.906	3	1	4.5	396	0.004894	2.9012	1	1	Q2VYF4-3	Isoform 3 of LETM1 domain-containing protein LETM2, mitochondrial	LETM2	Discard	0	0	0	0	0	0	0	0	23.0693	23.3066	22.5576	23.3386	21.712	24.7058	22.6461	22.295
sp|Q3B7T1-4|EDRF1_HUMAN Isoform 3 of Erythroid differentiation-related factor 1 OS=Homo sapiens OX=9606 GN=EDRF1;sp|Q3B7T1-3|EDRF1_HUMAN Isoform 2 of Erythroid differentiation-related factor 1 OS=Homo sapiens OX=9606 GN=EDRF1;sp|Q3B7T1-5|EDRF1_HUMAN Isofor	66.004	4	1	1.9	593	0.00958	2.1892	1	0	Q3B7T1-4	Isoform 3 of Erythroid differentiation-related factor 1	EDRF1	Discard	0	0	0	0	0	0	0	0	21.7629	22.7432	22.5009	21.9194	22.766	22.4918	22.4643	22.8317
sp|Q3SXM5-2|HSDL1_HUMAN Isoform 2 of Inactive hydroxysteroid dehydrogenase-like protein 1 OS=Homo sapiens OX=9606 GN=HSDL1;sp|Q3SXM5|HSDL1_HUMAN Inactive hydroxysteroid dehydrogenase-like protein 1 OS=Homo sapiens OX=9606 GN=HSDL1 PE=1 SV=3	30.86	2	1	4	275	0	8.1529	1	1	Q3SXM5-2	Isoform 2 of Inactive hydroxysteroid dehydrogenase-like protein 1	HSDL1	Discard	0	0	0	0	0	0	0	0	21.196	23.0295	22.2022	22.69	21.1378	22.4994	21.4885	22.4359
sp|Q53H12|AGK_HUMAN Acylglycerol kinase, mitochondrial OS=Homo sapiens OX=9606 GN=AGK PE=1 SV=2	47.137	1	1	5.9	422	0	16.64	7	1	Q53H12	Acylglycerol kinase, mitochondrial	AGK	Discard	0	0	0	0	0	0	0	0	21.9952	22.4767	21.9321	22.0239	21.448	23.0077	22.2316	23.5251
sp|Q587I9|SFT2C_HUMAN Vesicle transport protein SFT2C OS=Homo sapiens OX=9606 GN=SFT2D3 PE=2 SV=1	21.789	1	2	15.3	215	0	8.6282	2	0	Q587I9	Vesicle transport protein SFT2C	SFT2D3	Discard	0	0	0	0	0	0	0	0	22.2255	23.759	22.939	22.7142	22.298	22.784	24.0842	21.8508
sp|Q58FF6|H90B4_HUMAN Putative heat shock protein HSP 90-beta 4 OS=Homo sapiens OX=9606 GN=HSP90AB4P PE=5 SV=1	58.264	1	1	2.2	505	0	5.4449	8	0	Q58FF6	Putative heat shock protein HSP 90-beta 4	HSP90AB4P	Discard	0	0	0	0	0	0	0	0	22.0857	20.7283	23.1968	22.7133	23.4637	22.5959	22	22.0429
sp|Q59GN2|R39L5_HUMAN Putative 60S ribosomal protein L39-like 5 OS=Homo sapiens OX=9606 GN=RPL39P5 PE=5 SV=2;sp|P62891|RL39_HUMAN 60S ribosomal protein L39 OS=Homo sapiens OX=9606 GN=RPL39 PE=1 SV=2	6.3225	2	1	19.6	51	0.0077042	2.5156	5	0	Q59GN2	Putative 60S ribosomal protein L39-like 5	RPL39P5	Discard	0	0	0	0	0	0	0	0	22.3029	22.8274	23.2901	22.5832	22.7069	23.3062	21.9255	23.4495
sp|Q5C9Z4|NOM1_HUMAN Nucleolar MIF4G domain-containing protein 1 OS=Homo sapiens OX=9606 GN=NOM1 PE=1 SV=1	96.256	1	1	1.6	860	0	3.8924	4	0	Q5C9Z4	Nucleolar MIF4G domain-containing protein 1	NOM1	Discard	0	0	0	0	0	0	0	0	21.7131	23.3683	20.8031	23.5834	22.332	22.4508	22.2472	21.9926
sp|Q5H9R7-3|PP6R3_HUMAN Isoform 3 of Serine/threonine-protein phosphatase 6 regulatory subunit 3 OS=Homo sapiens OX=9606 GN=PPP6R3;sp|Q5H9R7-4|PP6R3_HUMAN Isoform 4 of Serine/threonine-protein phosphatase 6 regulatory subunit 3 OS=Homo sapiens OX=9606 GN=P	88.908	6	1	1.8	791	0.00086505	3.5636	5	0	Q5H9R7-3	Isoform 3 of Serine/threonine-protein phosphatase 6 regulatory subunit 3	PPP6R3	Discard	0	0	0	0	0	0	0	0	21.1356	22.2877	22.6355	22.2439	22.1807	22.243	21.3452	23.4802
sp|Q5JPH6|SYEM_HUMAN Probable glutamate--tRNA ligase, mitochondrial OS=Homo sapiens OX=9606 GN=EARS2 PE=1 SV=2;sp|Q5JPH6-2|SYEM_HUMAN Isoform 2 of Probable glutamate--tRNA ligase, mitochondrial OS=Homo sapiens OX=9606 GN=EARS2	58.688	2	2	4.2	523	0	3.7271	6	1	Q5JPH6	Probable glutamate--tRNA ligase, mitochondrial	EARS2	Discard	0	0	0	0	23808000	0	25132000	0	21.2708	22.3434	22.354	22.3912	24.5049	21.5701	24.583	22.5493
sp|Q5JRX3-2|PREP_HUMAN Isoform 2 of Presequence protease, mitochondrial OS=Homo sapiens OX=9606 GN=PITRM1;sp|Q5JRX3|PREP_HUMAN Presequence protease, mitochondrial OS=Homo sapiens OX=9606 GN=PITRM1 PE=1 SV=3;sp|Q5JRX3-3|PREP_HUMAN Isoform 3 of Presequence p	117.51	3	2	3.4	1038	0.00085911	3.5159	3	1	Q5JRX3-2	Isoform 2 of Presequence protease, mitochondrial	PITRM1	Discard	0	0	0	0	0	0	0	0	21.6096	22.2867	21.3991	21.9153	21.3181	22.789	22.277	21.995
sp|Q5SRD1-2|TI23B_HUMAN Isoform 2 of Mitochondrial import inner membrane translocase subunit Tim23B OS=Homo sapiens OX=9606 GN=TIMM23B;sp|Q5SRD1|TI23B_HUMAN Mitochondrial import inner membrane translocase subunit Tim23B OS=Homo sapiens OX=9606 GN=TIMM23B P	14.6	3	1	12.1	140	0	14.42	2	0	Q5SRD1-2	Isoform 2 of Mitochondrial import inner membrane translocase subunit Tim23B	TIMM23B	Discard	0	0	0	0	0	0	0	0	21.6378	21.6212	22.8681	22.4699	22.5083	22.9115	22.3526	21.9536
sp|Q5SSJ5-3|HP1B3_HUMAN Isoform 3 of Heterochromatin protein 1-binding protein 3 OS=Homo sapiens OX=9606 GN=HP1BP3;sp|Q5SSJ5-2|HP1B3_HUMAN Isoform 2 of Heterochromatin protein 1-binding protein 3 OS=Homo sapiens OX=9606 GN=HP1BP3;sp|Q5SSJ5|HP1B3_HUMAN Hete	44.434	3	1	2.7	401	0.0071259	2.6701	7	0	Q5SSJ5-3	Isoform 3 of Heterochromatin protein 1-binding protein 3	HP1BP3	Discard	0	0	0	0	0	0	0	0	21.8838	22.4754	22.4207	21.8648	22.6383	23.6472	22.7616	22.5033
sp|Q5SW79-2|CE170_HUMAN Isoform 2 of Centrosomal protein of 170 kDa OS=Homo sapiens OX=9606 GN=CEP170;sp|Q5SW79-3|CE170_HUMAN Isoform 3 of Centrosomal protein of 170 kDa OS=Homo sapiens OX=9606 GN=CEP170;sp|Q5SW79|CE170_HUMAN Centrosomal protein of 170 kDa	161.41	4	2	1.6	1460	0	4.7191	4	0	Q5SW79-2	Isoform 2 of Centrosomal protein of 170 kDa	CEP170	Discard	0	0	0	0	0	0	0	0	21.7374	23.633	21.9602	22.2185	22.8135	21.9722	21.8921	21.6943
sp|Q5SY16|NOL9_HUMAN Polynucleotide 5-hydroxyl-kinase NOL9 OS=Homo sapiens OX=9606 GN=NOL9 PE=1 SV=1	79.322	1	2	4	702	0.0096368	2.2097	0	0	Q5SY16	Polynucleotide 5'-hydroxyl-kinase NOL9	NOL9	Discard	0	0	0	0	0	0	0	0	22.1541	21.6431	23.1848	21.6921	23.0466	22.097	22.4117	22.3909
sp|Q5T440|CAF17_HUMAN Putative transferase CAF17, mitochondrial OS=Homo sapiens OX=9606 GN=IBA57 PE=1 SV=1	38.155	1	3	9.8	356	0	6.5801	0	1	Q5T440	Putative transferase CAF17, mitochondrial	IBA57	Discard	0	0	0	0	0	0	0	0	22.0266	23.2885	23.7278	22.4373	20.8386	22.3551	21.8279	23.0609
sp|Q5T749|KPRP_HUMAN Keratinocyte proline-rich protein OS=Homo sapiens OX=9606 GN=KPRP PE=1 SV=1	64.135	1	3	7.8	579	0	7.5146	8	0	Q5T749	Keratinocyte proline-rich protein	KPRP	Discard	0	0	0	49840000	0	0	0	0	22.8504	23.0523	21.7184	25.5708	22.6473	22.1955	22.21	22.1468
sp|Q5T750|XP32_HUMAN Skin-specific protein 32 OS=Homo sapiens OX=9606 GN=XP32 PE=1 SV=1	26.238	1	1	3.2	250	0.0083082	2.3784	7	0	Q5T750	Skin-specific protein 32	XP32	Discard	0	0	0	0	0	0	0	0	23.332	22.3527	23.1544	22.6267	23.6673	22.5453	22.0969	22.6166
sp|Q5UIP0-2|RIF1_HUMAN Isoform 2 of Telomere-associated protein RIF1 OS=Homo sapiens OX=9606 GN=RIF1;sp|Q5UIP0|RIF1_HUMAN Telomere-associated protein RIF1 OS=Homo sapiens OX=9606 GN=RIF1 PE=1 SV=2	271.69	2	1	0.9	2446	0.0016878	3.3231	4	0	Q5UIP0-2	Isoform 2 of Telomere-associated protein RIF1	RIF1	Discard	0	0	0	0	0	0	0	0	22.5586	22.4748	23.5978	21.6524	21.7377	22.533	21.7517	23.4989
sp|Q5VTE6-2|ANGE2_HUMAN Isoform 2 of Protein angel homolog 2 OS=Homo sapiens OX=9606 GN=ANGEL2;sp|Q5VTE6|ANGE2_HUMAN Protein angel homolog 2 OS=Homo sapiens OX=9606 GN=ANGEL2 PE=1 SV=1	42.106	2	1	4.8	375	0	6.0994	3	1	Q5VTE6-2	Isoform 2 of Protein angel homolog 2	ANGEL2	Discard	0	0	0	0	0	0	0	0	22.3488	21.7561	22.9455	23.3879	22.5766	21.1848	23.3092	21.5523
sp|Q5VTL8|PR38B_HUMAN Pre-mRNA-splicing factor 38B OS=Homo sapiens OX=9606 GN=PRPF38B PE=1 SV=1;sp|Q5VTL8-2|PR38B_HUMAN Isoform 2 of Pre-mRNA-splicing factor 38B OS=Homo sapiens OX=9606 GN=PRPF38B	64.467	2	2	4	546	0.0008547	3.4669	3	0	Q5VTL8	Pre-mRNA-splicing factor 38B	PRPF38B	Discard	0	0	0	0	0	0	0	0	21.1301	22.8879	20.8573	23.3119	21.2572	22.1582	21.798	22.93
sp|Q658Y4|F91A1_HUMAN Protein FAM91A1 OS=Homo sapiens OX=9606 GN=FAM91A1 PE=1 SV=3	93.908	1	1	1.8	838	0	5.7086	3	0	Q658Y4	Protein FAM91A1	FAM91A1	Discard	0	0	0	0	0	0	0	0	22.3184	22.1285	23.529	21.4455	22.6488	23.4137	22.2997	22.403
sp|Q68CQ4|DIEXF_HUMAN Digestive organ expansion factor homolog OS=Homo sapiens OX=9606 GN=DIEXF PE=1 SV=2	87.054	1	2	2.4	756	0	3.7571	7	0	Q68CQ4	U3 small nucleolar RNA-associated protein 25 homolog	UTP25	Discard	0	0	8190800	0	8432900	0	0	0	22.5432	21.8203	22.9656	23.4183	23.0076	22.344	23.5913	22.3882
sp|Q68D06-2|SLN13_HUMAN Isoform 2 of Schlafen family member 13 OS=Homo sapiens OX=9606 GN=SLFN13;sp|Q68D06|SLN13_HUMAN Schlafen family member 13 OS=Homo sapiens OX=9606 GN=SLFN13 PE=1 SV=1;sp|Q7Z7L1|SLN11_HUMAN Schlafen family member 11 OS=Homo sapiens OX=	65.949	3	1	1.9	579	0.0033306	3.1544	2	0	Q68D06-2	Isoform 2 of Schlafen family member 13	SLFN13	Discard	0	0	0	0	0	0	0	0	22.4438	22.7849	21.9402	20.8841	22.199	23.6348	22.5853	23.5159
sp|Q68E01-3|INT3_HUMAN Isoform 3 of Integrator complex subunit 3 OS=Homo sapiens OX=9606 GN=INTS3;sp|Q68E01-2|INT3_HUMAN Isoform 2 of Integrator complex subunit 3 OS=Homo sapiens OX=9606 GN=INTS3;sp|Q68E01|INT3_HUMAN Integrator complex subunit 3 OS=Homo sa	103.15	4	2	4.4	902	0	5.9702	0	0	Q68E01-3	Isoform 3 of Integrator complex subunit 3	INTS3	Discard	0	0	0	0	0	0	0	0	22.9797	22.8746	23.0803	23.1817	22.1297	23.4448	22.1727	23.1628
sp|Q6NTF9|RHBD2_HUMAN Rhomboid domain-containing protein 2 OS=Homo sapiens OX=9606 GN=RHBDD2 PE=1 SV=2;sp|Q6NTF9-2|RHBD2_HUMAN Isoform 2 of Rhomboid domain-containing protein 2 OS=Homo sapiens OX=9606 GN=RHBDD2	39.202	2	1	4.4	364	0	4.0372	2	0	Q6NTF9	Rhomboid domain-containing protein 2	RHBDD2	Discard	0	0	0	0	0	0	0	0	22.6313	22.1996	22.705	22.5036	21.7536	23.796	22.8193	22.3547
sp|Q6P1A2-2|MBOA5_HUMAN Isoform 2 of Lysophospholipid acyltransferase 5 OS=Homo sapiens OX=9606 GN=LPCAT3;sp|Q6P1A2|MBOA5_HUMAN Lysophospholipid acyltransferase 5 OS=Homo sapiens OX=9606 GN=LPCAT3 PE=1 SV=1	46.765	2	1	2.5	407	0.0097378	2.3188	1	0	Q6P1A2-2	Isoform 2 of Lysophospholipid acyltransferase 5	LPCAT3	Discard	0	0	0	0	0	0	0	0	24.0097	22.5895	21.7466	21.5551	21.9648	22.0967	21.9283	22.5733
sp|Q6P2E9-2|EDC4_HUMAN Isoform 2 of Enhancer of mRNA-decapping protein 4 OS=Homo sapiens OX=9606 GN=EDC4;sp|Q6P2E9|EDC4_HUMAN Enhancer of mRNA-decapping protein 4 OS=Homo sapiens OX=9606 GN=EDC4 PE=1 SV=1	109.73	2	1	2.2	1020	0	4.0276	4	0	Q6P2E9-2	Isoform 2 of Enhancer of mRNA-decapping protein 4	EDC4	Discard	0	0	0	0	0	0	0	0	22.5971	22.3374	23.3563	22.1729	22.6498	22.379	21.7102	23.432
sp|Q6PGP7|TTC37_HUMAN Tetratricopeptide repeat protein 37 OS=Homo sapiens OX=9606 GN=TTC37 PE=1 SV=1	175.48	1	1	0.5	1564	0.0096654	2.2405	3	0	Q6PGP7	Tetratricopeptide repeat protein 37	TTC37	Discard	0	0	0	0	0	0	0	0	21.5953	21.8194	22.9206	22.0907	22.4533	23.0324	22.9539	22.0076
sp|Q6UWP8|SBSN_HUMAN Suprabasin OS=Homo sapiens OX=9606 GN=SBSN PE=1 SV=2	60.54	1	1	9.2	590	0	6.1149	3	0	Q6UWP8	Suprabasin	SBSN	Discard	0	0	0	0	0	0	0	0	22.4353	22.6664	21.1384	21.8619	22.2698	22.297	22.3305	22.3733
sp|Q6ZXV5-2|TMTC3_HUMAN Isoform 2 of Protein O-mannosyl-transferase TMTC3 OS=Homo sapiens OX=9606 GN=TMTC3;sp|Q6ZXV5|TMTC3_HUMAN Protein O-mannosyl-transferase TMTC3 OS=Homo sapiens OX=9606 GN=TMTC3 PE=1 SV=2	103.88	2	1	1.1	914	0.0077459	2.5578	16	0	Q6ZXV5-2	Isoform 2 of Protein O-mannosyl-transferase TMTC3	TMTC3	Discard	0	0	0	0	0	0	0	0	21.4348	22.0143	22.3113	22.7596	22.4298	22.3036	21.2596	22.1259
sp|Q71RC2-7|LARP4_HUMAN Isoform 7 of La-related protein 4 OS=Homo sapiens OX=9606 GN=LARP4;sp|Q71RC2-6|LARP4_HUMAN Isoform 6 of La-related protein 4 OS=Homo sapiens OX=9606 GN=LARP4;sp|Q71RC2-5|LARP4_HUMAN Isoform 5 of La-related protein 4 OS=Homo sapiens	49.951	6	1	2.9	445	0.007177	2.7	2	0	Q71RC2-7	Isoform 7 of La-related protein 4	LARP4	Discard	0	0	0	0	0	0	0	0	23.4289	20.74	23.1017	22.1523	21.7926	23.4203	22.4146	21.1559
sp|Q71U36|TBA1A_HUMAN Tubulin alpha-1A chain OS=Homo sapiens OX=9606 GN=TUBA1A PE=1 SV=1;sp|Q71U36-2|TBA1A_HUMAN Isoform 2 of Tubulin alpha-1A chain OS=Homo sapiens OX=9606 GN=TUBA1A;sp|P0DPH8|TBA3D_HUMAN Tubulin alpha-3D chain OS=Homo sapiens OX=9606 GN=T	50.135	6	1	3.1	451	0	5.5102	8	0	Q71U36	Tubulin alpha-1A chain	TUBA1A	Discard	0	0	6821100	0	5662600	0	0	0	22.3301	22.8204	22.7016	22.4103	22.433	21.8159	21.5791	22.2527
sp|Q7L2J0|MEPCE_HUMAN 7SK snRNA methylphosphate capping enzyme OS=Homo sapiens OX=9606 GN=MEPCE PE=1 SV=1;sp|Q7L2J0-2|MEPCE_HUMAN Isoform 2 of 7SK snRNA methylphosphate capping enzyme OS=Homo sapiens OX=9606 GN=MEPCE	74.354	2	2	3.2	689	0.00086655	3.5736	11	0	Q7L2J0	7SK snRNA methylphosphate capping enzyme	MEPCE	Discard	0	0	0	0	0	0	0	0	21.5995	23.7014	22.4649	21.4797	21.8774	22.8685	22.533	21.7453
sp|Q7Z3J2|VP35L_HUMAN VPS35 endosomal protein-sorting factor-like OS=Homo sapiens OX=9606 GN=VPS35L PE=1 SV=2;sp|Q7Z3J2-2|VP35L_HUMAN Isoform 2 of VPS35 endosomal protein-sorting factor-like OS=Homo sapiens OX=9606 GN=VPS35L	109.56	2	2	2.4	963	0	5.2762	4	0	Q7Z3J2	VPS35 endosomal protein-sorting factor-like	VPS35L	Discard	0	0	0	0	1440400	0	1294000	0	22.2853	23.4311	22.282	21.1193	20.458	22.3715	20.3034	24.4934
sp|Q7Z3U7-2|MON2_HUMAN Isoform 2 of Protein MON2 homolog OS=Homo sapiens OX=9606 GN=MON2;sp|Q7Z3U7-6|MON2_HUMAN Isoform 6 of Protein MON2 homolog OS=Homo sapiens OX=9606 GN=MON2;sp|Q7Z3U7-5|MON2_HUMAN Isoform 5 of Protein MON2 homolog OS=Homo sapiens OX=96	185.85	5	5	3.2	1675	0	9.1458	14	0	Q7Z3U7-2	Isoform 2 of Protein MON2 homolog	MON2	Discard	0	15726000	41345000	0	8853700	0	0	9548500	22.4421	23.9066	25.3012	21.3826	23.0778	23.1133	23.4356	23.1868
sp|Q7Z4H7-2|HAUS6_HUMAN Isoform 2 of HAUS augmin-like complex subunit 6 OS=Homo sapiens OX=9606 GN=HAUS6;sp|Q7Z4H7-3|HAUS6_HUMAN Isoform 3 of HAUS augmin-like complex subunit 6 OS=Homo sapiens OX=9606 GN=HAUS6;sp|Q7Z4H7|HAUS6_HUMAN HAUS augmin-like complex	69.328	3	1	3.1	606	0.0083397	2.4042	2	0	Q7Z4H7-2	Isoform 2 of HAUS augmin-like complex subunit 6	HAUS6	Discard	0	0	0	0	0	0	0	0	20.8106	22.6693	22.5425	22.6779	20.8444	21.6249	21.6609	22.1184
sp|Q86SJ6|DSG4_HUMAN Desmoglein-4 OS=Homo sapiens OX=9606 GN=DSG4 PE=2 SV=1;sp|Q86SJ6-2|DSG4_HUMAN Isoform 2 of Desmoglein-4 OS=Homo sapiens OX=9606 GN=DSG4	113.82	2	3	2.9	1040	0	16.863	5	0	Q86SJ6	Desmoglein-4	DSG4	Discard	0	0	0	0	0	0	0	0	22.1003	21.3088	22.9675	22.2439	21.9722	23.4954	23.0063	21.9036
sp|Q86TB9-2|PATL1_HUMAN Isoform 2 of Protein PAT1 homolog 1 OS=Homo sapiens OX=9606 GN=PATL1;sp|Q86TB9-4|PATL1_HUMAN Isoform 4 of Protein PAT1 homolog 1 OS=Homo sapiens OX=9606 GN=PATL1;sp|Q86TB9|PATL1_HUMAN Protein PAT1 homolog 1 OS=Homo sapiens OX=9606 G	70.638	4	3	6.9	627	0	6.3325	4	0	Q86TB9-2	Isoform 2 of Protein PAT1 homolog 1	PATL1	Discard	3583100	0	3338300	0	3496400	0	3345700	0	21.7728	22.8934	21.6707	22.1481	21.7374	22.2612	21.6739	23.3554
sp|Q86UE4|LYRIC_HUMAN Protein LYRIC OS=Homo sapiens OX=9606 GN=MTDH PE=1 SV=2	63.836	1	2	3.4	582	0	4.0135	4	0	Q86UE4	Protein LYRIC	MTDH	Discard	0	0	0	0	0	0	0	0	24.235	22.5145	22.5673	22.9853	21.9829	22.9883	22.1235	23.5204
sp|Q86XI2|CNDG2_HUMAN Condensin-2 complex subunit G2 OS=Homo sapiens OX=9606 GN=NCAPG2 PE=1 SV=1;sp|Q86XI2-2|CNDG2_HUMAN Isoform 2 of Condensin-2 complex subunit G2 OS=Homo sapiens OX=9606 GN=NCAPG2	130.96	2	1	1.5	1143	0	4.8676	2	0	Q86XI2	Condensin-2 complex subunit G2	NCAPG2	Discard	0	0	0	0	0	0	0	0	21.3901	24.0648	22.8566	22.8671	21.3423	22.6817	21.9213	22.3069
sp|Q86Y56-3|DAAF5_HUMAN Isoform 3 of Dynein assembly factor 5, axonemal OS=Homo sapiens OX=9606 GN=DNAAF5;sp|Q86Y56|DAAF5_HUMAN Dynein assembly factor 5, axonemal OS=Homo sapiens OX=9606 GN=DNAAF5 PE=1 SV=4	26.361	2	1	4.7	235	0.0008569	3.4899	5	0	Q86Y56-3	Isoform 3 of Dynein axonemal assembly factor 5	DNAAF5	Discard	0	0	0	0	0	0	0	0	22.2181	22.8149	23.2586	21.4487	21.0268	21.9924	22.5371	22.6376
sp|Q86YN1|DOPP1_HUMAN Dolichyldiphosphatase 1 OS=Homo sapiens OX=9606 GN=DOLPP1 PE=2 SV=1	27.03	1	1	5.5	238	0	3.9771	25	0	Q86YN1	Dolichyldiphosphatase 1	DOLPP1	Discard	0	0	0	0	0	0	0	0	21.877	21.3617	22.4096	22.7579	22.5276	22.3477	22.3368	22.1236
sp|Q86YP4-2|P66A_HUMAN Isoform 2 of Transcriptional repressor p66-alpha OS=Homo sapiens OX=9606 GN=GATAD2A;sp|Q86YP4|P66A_HUMAN Transcriptional repressor p66-alpha OS=Homo sapiens OX=9606 GN=GATAD2A PE=1 SV=1;sp|Q86YP4-3|P66A_HUMAN Isoform 3 of Transcripti	65.225	4	2	3.8	608	0.0076628	2.4765	2	0	Q86YP4-2	Isoform 2 of Transcriptional repressor p66-alpha	GATAD2A	Discard	0	0	0	0	0	0	0	0	22.3395	23.0063	21.8843	23.9277	21.3675	22.9367	22.0572	21.7076
sp|Q8IUC0|KR131_HUMAN Keratin-associated protein 13-1 OS=Homo sapiens OX=9606 GN=KRTAP13-1 PE=2 SV=2;sp|Q52LG2|KR132_HUMAN Keratin-associated protein 13-2 OS=Homo sapiens OX=9606 GN=KRTAP13-2 PE=1 SV=1	18.32	2	2	11	172	0	14.508	5	0	Q8IUC0	Keratin-associated protein 13-1	KRTAP13-1	Discard	0	0	0	0	0	0	0	0	22.1743	22.2382	23.8329	22.4616	22.4115	22.1438	23.1855	23.107
sp|Q8IUC1|KR111_HUMAN Keratin-associated protein 11-1 OS=Homo sapiens OX=9606 GN=KRTAP11-1 PE=1 SV=1	17.085	1	1	6.7	163	0	13.305	7	0	Q8IUC1	Keratin-associated protein 11-1	KRTAP11-1	Discard	0	0	0	0	0	0	0	0	21.6656	22.2377	23.3374	21.7061	21.4834	22.9629	22.6936	22.78
sp|Q8IUD2-5|RB6I2_HUMAN Isoform 5 of ELKS/Rab6-interacting/CAST family member 1 OS=Homo sapiens OX=9606 GN=ERC1;sp|Q8IUD2-4|RB6I2_HUMAN Isoform 4 of ELKS/Rab6-interacting/CAST family member 1 OS=Homo sapiens OX=9606 GN=ERC1;sp|Q8IUD2-2|RB6I2_HUMAN Isoform	81.966	5	1	1.4	720	1	-2	4	0	Q8IUD2-5	Isoform 5 of ELKS/Rab6-interacting/CAST family member 1	ERC1	Discard	0	0	0	0	0	0	0	0	20.9499	20.892	23.5008	23.7196	22.6188	22.0867	22.6491	22.8596
sp|Q8IUG1|KRA13_HUMAN Keratin-associated protein 1-3 OS=Homo sapiens OX=9606 GN=KRTAP1-3 PE=2 SV=1;sp|Q07627|KRA11_HUMAN Keratin-associated protein 1-1 OS=Homo sapiens OX=9606 GN=KRTAP1-1 PE=1 SV=1;sp|P0C5Y4|KRA14_HUMAN Keratin-associated protein 1-4 OS=Ho	18.184	4	2	9.6	177	0	21.488	6	0	Q8IUG1	Keratin-associated protein 1-3	KRTAP1-3	Discard	0	0	0	0	0	0	0	0	23.301	23.6114	21.7645	21.7695	22.4514	23.2066	23.4032	21.7932
sp|Q8IVW6|ARI3B_HUMAN AT-rich interactive domain-containing protein 3B OS=Homo sapiens OX=9606 GN=ARID3B PE=1 SV=2;sp|Q8IVW6-4|ARI3B_HUMAN Isoform 4 of AT-rich interactive domain-containing protein 3B OS=Homo sapiens OX=9606 GN=ARID3B;sp|Q8IVW6-3|ARI3B_HUM	60.636	3	3	5.9	561	0	4.7615	2	0	Q8IVW6	AT-rich interactive domain-containing protein 3B	ARID3B	Discard	0	0	0	0	0	0	0	0	22.5888	22.4356	23.0326	22.2252	21.6935	23.1816	23.1826	22.3915
sp|Q8IWC1-2|MA7D3_HUMAN Isoform 2 of MAP7 domain-containing protein 3 OS=Homo sapiens OX=9606 GN=MAP7D3;sp|Q8IWC1-3|MA7D3_HUMAN Isoform 3 of MAP7 domain-containing protein 3 OS=Homo sapiens OX=9606 GN=MAP7D3;sp|Q8IWC1-4|MA7D3_HUMAN Isoform 4 of MAP7 domain	93.784	4	1	1.8	835	0.001675	3.2617	5	0	Q8IWC1-2	Isoform 2 of MAP7 domain-containing protein 3	MAP7D3	Discard	0	0	0	0	0	0	0	0	22.5022	22.2548	22.1309	23.0391	23.0488	21.7924	20.9986	23.173
sp|Q8IWV7-2|UBR1_HUMAN Isoform 2 of E3 ubiquitin-protein ligase UBR1 OS=Homo sapiens OX=9606 GN=UBR1;sp|Q8IWV7|UBR1_HUMAN E3 ubiquitin-protein ligase UBR1 OS=Homo sapiens OX=9606 GN=UBR1 PE=1 SV=1	93.183	2	1	1.5	803	1	-2	1	0	Q8IWV7-2	Isoform 2 of E3 ubiquitin-protein ligase UBR1	UBR1	Discard	0	0	0	0	0	0	0	0	22.3653	22.6591	21.8298	21.9413	20.7056	22.5441	22.6401	22.0692
sp|Q8IWX8|CHERP_HUMAN Calcium homeostasis endoplasmic reticulum protein OS=Homo sapiens OX=9606 GN=CHERP PE=1 SV=3	103.7	1	3	5.3	916	0	6.134	2	0	Q8IWX8	Calcium homeostasis endoplasmic reticulum protein	CHERP	Discard	0	0	0	0	0	0	0	0	22.9014	22.7002	21.7463	22.3076	22.3952	22.4905	23.2415	22.7752
sp|Q8IX01-4|SUGP2_HUMAN Isoform 4 of SURP and G-patch domain-containing protein 2 OS=Homo sapiens OX=9606 GN=SUGP2;sp|Q8IX01-3|SUGP2_HUMAN Isoform 3 of SURP and G-patch domain-containing protein 2 OS=Homo sapiens OX=9606 GN=SUGP2;sp|Q8IX01|SUGP2_HUMAN SURP	115.18	3	1	1.2	1030	0.0056543	2.8439	3	0	Q8IX01-4	Isoform 4 of SURP and G-patch domain-containing protein 2	SUGP2	Discard	0	0	0	0	0	0	0	0	23.1519	21.9592	21.9448	22.756	23.221	21.5419	23.3615	22.539
sp|Q8IX18-4|DHX40_HUMAN Isoform 4 of Probable ATP-dependent RNA helicase DHX40 OS=Homo sapiens OX=9606 GN=DHX40;sp|Q8IX18-3|DHX40_HUMAN Isoform 3 of Probable ATP-dependent RNA helicase DHX40 OS=Homo sapiens OX=9606 GN=DHX40;sp|Q8IX18-2|DHX40_HUMAN Isoform	80.22	4	2	3.6	702	0	4.6868	9	0	Q8IX18-4	Isoform 4 of Probable ATP-dependent RNA helicase DHX40	DHX40	Discard	0	0	0	0	0	0	0	0	21.987	22.0589	22.3131	22.7071	21.8677	22.0029	22.8888	22.7772
sp|Q8IXB1|DJC10_HUMAN DnaJ homolog subfamily C member 10 OS=Homo sapiens OX=9606 GN=DNAJC10 PE=1 SV=2;sp|Q8IXB1-2|DJC10_HUMAN Isoform 2 of DnaJ homolog subfamily C member 10 OS=Homo sapiens OX=9606 GN=DNAJC10;sp|Q8IXB1-3|DJC10_HUMAN Isoform 3 of DnaJ homol	91.079	3	2	2.5	793	0.0016992	3.3957	3	0	Q8IXB1	DnaJ homolog subfamily C member 10	DNAJC10	Discard	0	0	0	0	0	0	0	0	22.9407	23.0917	22.4883	21.785	21.4954	22.6475	23.152	23.0955
sp|Q8IXM3|RM41_HUMAN 39S ribosomal protein L41, mitochondrial OS=Homo sapiens OX=9606 GN=MRPL41 PE=1 SV=1	15.383	1	2	18.2	137	0	4.7635	2	1	Q8IXM3	39S ribosomal protein L41, mitochondrial	MRPL41	Discard	0	0	0	0	0	0	0	0	22.378	22.0557	22.223	23.4354	22.3479	21.7587	21.6473	22.2333
sp|Q8IYB8|SUV3_HUMAN ATP-dependent RNA helicase SUPV3L1, mitochondrial OS=Homo sapiens OX=9606 GN=SUPV3L1 PE=1 SV=1	87.99	1	2	2.5	786	0.0076687	2.4812	0	1	Q8IYB8	ATP-dependent RNA helicase SUPV3L1, mitochondrial	SUPV3L1	Discard	0	0	0	0	0	0	0	0	23.1992	23.5184	22.5573	22.4451	22.1663	22.2533	23.373	22.5033
sp|Q8N0U8|VKORL_HUMAN Vitamin K epoxide reductase complex subunit 1-like protein 1 OS=Homo sapiens OX=9606 GN=VKORC1L1 PE=1 SV=2	19.835	1	1	6.2	176	0.0056634	2.8483	4	0	Q8N0U8	Vitamin K epoxide reductase complex subunit 1-like protein 1	VKORC1L1	Discard	0	0	0	0	0	0	0	0	23.6379	21.5886	22.1632	22.9258	22.6456	22.7447	21.7532	22.5949
sp|Q8N0X7|SPART_HUMAN Spartin OS=Homo sapiens OX=9606 GN=SPART PE=1 SV=1	72.832	1	1	1.8	666	0	4.0964	3	0	Q8N0X7	Spartin	SPART	Discard	0	0	0	0	0	0	0	0	22.0081	21.9669	22.4208	21.0639	22.4833	22.8235	22.0639	22.6096
sp|Q8N122-3|RPTOR_HUMAN Isoform 3 of Regulatory-associated protein of mTOR OS=Homo sapiens OX=9606 GN=RPTOR;sp|Q8N122|RPTOR_HUMAN Regulatory-associated protein of mTOR OS=Homo sapiens OX=9606 GN=RPTOR PE=1 SV=1	131.51	2	1	1.6	1177	0.0056772	2.8655	6	0	Q8N122-3	Isoform 3 of Regulatory-associated protein of mTOR	RPTOR	Discard	0	0	0	0	0	0	0	0	23.2498	22.8327	21.9287	24.1551	22.4325	22.186	22.7626	22.9245
sp|Q8N159|NAGS_HUMAN N-acetylglutamate synthase, mitochondrial OS=Homo sapiens OX=9606 GN=NAGS PE=1 SV=1	58.156	1	2	4.9	534	0.0083714	2.4231	2	1	Q8N159	N-acetylglutamate synthase, mitochondrial	NAGS	Discard	0	0	0	0	0	0	0	0	21.9682	22.1256	21.9084	22.2324	21.8606	20.2484	21.5396	21.8679
sp|Q8N163-2|CCAR2_HUMAN Isoform 2 of Cell cycle and apoptosis regulator protein 2 OS=Homo sapiens OX=9606 GN=CCAR2;sp|Q8N163|CCAR2_HUMAN Cell cycle and apoptosis regulator protein 2 OS=Homo sapiens OX=9606 GN=CCAR2 PE=1 SV=2	103.14	2	1	1.5	923	0	3.7579	1	0	Q8N163-2	Isoform 2 of Cell cycle and apoptosis regulator protein 2	CCAR2	Discard	0	0	0	0	0	0	0	0	23.6027	21.5803	23.6064	21.1936	21.657	22.5995	23.2514	22.6949
sp|Q8N257|H2B3B_HUMAN Histone H2B type 3-B OS=Homo sapiens OX=9606 GN=H2BU1 PE=1 SV=3	13.908	2	1	5.6	126	1	-2	1	0	Q8N257	Histone H2B type 3-B	H2BU1	Discard	0	0	0	0	0	0	0	0	22.1257	23.278	22.7949	22.0734	22.9969	23.1624	20.9249	22.511
sp|Q8N357|S35F6_HUMAN Solute carrier family 35 member F6 OS=Homo sapiens OX=9606 GN=SLC35F6 PE=1 SV=1	40.214	1	1	3.2	371	0.0084034	2.4338	1	0	Q8N357	Solute carrier family 35 member F6	SLC35F6	Discard	0	0	0	0	0	0	0	0	21.6294	22.3355	22.366	22.6216	23.1111	23.5765	23.3328	22.6822
sp|Q8N3C0|ASCC3_HUMAN Activating signal cointegrator 1 complex subunit 3 OS=Homo sapiens OX=9606 GN=ASCC3 PE=1 SV=3;sp|Q8N3C0-4|ASCC3_HUMAN Isoform 3 of Activating signal cointegrator 1 complex subunit 3 OS=Homo sapiens OX=9606 GN=ASCC3	251.46	2	2	1.8	2202	0	8.8988	2	0	Q8N3C0	Activating signal cointegrator 1 complex subunit 3	ASCC3	Discard	0	0	0	0	0	0	0	0	23.5389	23.5668	21.9115	21.7574	22.0106	22.8039	22.2726	21.7609
sp|Q8N3U4|STAG2_HUMAN Cohesin subunit SA-2 OS=Homo sapiens OX=9606 GN=STAG2 PE=1 SV=3;sp|Q8N3U4-2|STAG2_HUMAN Isoform 2 of Cohesin subunit SA-2 OS=Homo sapiens OX=9606 GN=STAG2	141.32	2	2	2.8	1231	0.0025042	3.2255	1	0	Q8N3U4	Cohesin subunit SA-2	STAG2	Discard	0	0	0	0	0	0	0	0	21.4744	21.7786	23.172	23.3438	22.3019	21.2406	21.8758	21.8553
sp|Q8N4T4-2|ARG39_HUMAN Isoform 2 of Rho guanine nucleotide exchange factor 39 OS=Homo sapiens OX=9606 GN=ARHGEF39;sp|Q8N4T4-4|ARG39_HUMAN Isoform 4 of Rho guanine nucleotide exchange factor 39 OS=Homo sapiens OX=9606 GN=ARHGEF39;sp|Q8N4T4|ARG39_HUMAN Rho	33.979	3	1	4	299	1	-2	3	0	Q8N4T4-2	Isoform 2 of Rho guanine nucleotide exchange factor 39	ARHGEF39	Discard	0	0	0	0	0	0	0	0	21.8544	22.5477	22.4674	22.7217	21.5357	22.5435	22.5981	22.3373
sp|Q8N511|TM199_HUMAN Transmembrane protein 199 OS=Homo sapiens OX=9606 GN=TMEM199 PE=1 SV=1	23.13	1	3	16.3	208	0	4.2864	3	0	Q8N511	Transmembrane protein 199	TMEM199	Discard	0	46205000	0	0	41599000	0	0	0	23.259	25.4615	22.5906	22.6428	25.31	21.2094	22.373	22.3946
sp|Q8N6H7|ARFG2_HUMAN ADP-ribosylation factor GTPase-activating protein 2 OS=Homo sapiens OX=9606 GN=ARFGAP2 PE=1 SV=1;sp|Q8N6H7-3|ARFG2_HUMAN Isoform 3 of ADP-ribosylation factor GTPase-activating protein 2 OS=Homo sapiens OX=9606 GN=ARFGAP2;sp|Q8N6H7-2|A	56.72	3	2	7.1	521	0.0083523	2.4151	0	0	Q8N6H7	ADP-ribosylation factor GTPase-activating protein 2	ARFGAP2	Discard	0	0	0	0	0	0	0	0	22.3532	22.3424	23.3247	23.3775	21.4296	22.9183	21.4903	21.2942
sp|Q8N726-2|ARF_HUMAN Isoform smARF of Tumor suppressor ARF OS=Homo sapiens OX=9606 GN=CDKN2A;sp|Q8N726|ARF_HUMAN Tumor suppressor ARF OS=Homo sapiens OX=9606 GN=CDKN2A PE=1 SV=2	8.7308	2	2	31.8	85	0	6.8381	7	0	Q8N726-2	Isoform smARF of Tumor suppressor ARF	CDKN2A	Discard	0	0	0	0	0	0	0	0	22.7577	23.0212	23.0553	22.6958	23.0834	21.5874	23.147	22.1487
sp|Q8N766-4|EMC1_HUMAN Isoform 4 of ER membrane protein complex subunit 1 OS=Homo sapiens OX=9606 GN=EMC1;sp|Q8N766-2|EMC1_HUMAN Isoform 2 of ER membrane protein complex subunit 1 OS=Homo sapiens OX=9606 GN=EMC1;sp|Q8N766|EMC1_HUMAN ER membrane protein com	109.42	4	2	3.3	971	0	6.8803	13	0	Q8N766-4	Isoform 4 of ER membrane protein complex subunit 1	EMC1	Discard	0	0	0	0	0	0	0	0	22.0462	24.2653	23.1511	23.0346	23.8962	21.5888	23.897	22.6607
sp|Q8N9Q2|SR1IP_HUMAN Protein SREK1IP1 OS=Homo sapiens OX=9606 GN=SREK1IP1 PE=1 SV=1	18.177	1	2	12.3	155	0	5.1828	3	0	Q8N9Q2	Protein SREK1IP1	SREK1IP1	Discard	0	0	0	0	0	0	0	0	23.3741	24.2192	20.9301	21.5304	22.3753	22.1655	22.1003	21.572
sp|Q8NBJ5|GT251_HUMAN Procollagen galactosyltransferase 1 OS=Homo sapiens OX=9606 GN=COLGALT1 PE=1 SV=1	71.635	1	2	3.1	622	0	4.3387	4	0	Q8NBJ5	Procollagen galactosyltransferase 1	COLGALT1	Discard	0	0	0	0	0	0	0	0	23.7011	24.1187	22.8493	22.3073	23.3613	23.3537	22.245	22.5921
sp|Q8NBN3-3|TM87A_HUMAN Isoform 3 of Transmembrane protein 87A OS=Homo sapiens OX=9606 GN=TMEM87A;sp|Q8NBN3|TM87A_HUMAN Transmembrane protein 87A OS=Homo sapiens OX=9606 GN=TMEM87A PE=1 SV=3	56.773	2	1	4	494	0	4.2502	12	0	Q8NBN3-3	Isoform 3 of Transmembrane protein 87A	TMEM87A	Discard	0	0	0	0	0	0	0	0	22.8793	23.5011	22.5028	22.8222	20.7977	22.6866	21.2839	23.1757
sp|Q8NBU5-2|ATAD1_HUMAN Isoform 2 of Outer mitochondrial transmembrane helix translocase OS=Homo sapiens OX=9606 GN=ATAD1;sp|Q8NBU5|ATAD1_HUMAN Outer mitochondrial transmembrane helix translocase OS=Homo sapiens OX=9606 GN=ATAD1 PE=1 SV=1	32.408	2	2	9.8	287	0	5.1358	2	1	Q8NBU5-2	Isoform 2 of Outer mitochondrial transmembrane helix translocase	ATAD1	Discard	0	0	0	0	0	0	0	0	21.8646	22.1792	22.4483	21.9829	21.2815	22.1624	22.0985	23.2766
sp|Q8ND82|Z280C_HUMAN Zinc finger protein 280C OS=Homo sapiens OX=9606 GN=ZNF280C PE=1 SV=1	83.095	1	2	4.1	737	0	4.9135	3	0	Q8ND82	Zinc finger protein 280C	ZNF280C	Discard	0	0	0	0	0	0	0	0	22.2071	22.2124	23.402	23.0016	21.7958	22.319	22.4495	23.2821
sp|Q8NE86-3|MCU_HUMAN Isoform 3 of Calcium uniporter protein, mitochondrial OS=Homo sapiens OX=9606 GN=MCU;sp|Q8NE86|MCU_HUMAN Calcium uniporter protein, mitochondrial OS=Homo sapiens OX=9606 GN=MCU PE=1 SV=1;sp|Q8NE86-2|MCU_HUMAN Isoform 2 of Calcium unip	35.158	3	2	9.6	302	0.0096798	2.2601	0	1	Q8NE86-3	Isoform 3 of Calcium uniporter protein, mitochondrial	MCU	Discard	0	0	0	0	0	0	0	0	21.4763	22.2984	22.8033	21.3912	22.248	22.5607	21.7124	22.8075
sp|Q8NEZ5|FBX22_HUMAN F-box only protein 22 OS=Homo sapiens OX=9606 GN=FBXO22 PE=1 SV=1;sp|Q8NEZ5-3|FBX22_HUMAN Isoform 3 of F-box only protein 22 OS=Homo sapiens OX=9606 GN=FBXO22;sp|Q8NEZ5-2|FBX22_HUMAN Isoform 2 of F-box only protein 22 OS=Homo sapiens	44.508	3	2	6	403	0	6.0731	3	0	Q8NEZ5	F-box only protein 22	FBXO22	Discard	0	0	0	0	0	0	0	0	21.5187	21.2091	22.272	23.0357	22.2715	21.7283	23.3687	23.2124
sp|Q8NF50-4|DOCK8_HUMAN Isoform 4 of Dedicator of cytokinesis protein 8 OS=Homo sapiens OX=9606 GN=DOCK8;sp|Q8NF50-3|DOCK8_HUMAN Isoform 3 of Dedicator of cytokinesis protein 8 OS=Homo sapiens OX=9606 GN=DOCK8;sp|Q8NF50-2|DOCK8_HUMAN Isoform 2 of Dedicator	227.47	4	1	0.6	1999	1	-2	2	0	Q8NF50-4	Isoform 4 of Dedicator of cytokinesis protein 8	DOCK8	Discard	0	0	0	0	0	0	0	0	21.9949	22.1314	22.1439	21.1796	21.6201	22.1373	22.9565	22.1421
sp|Q8NFF5|FAD1_HUMAN FAD synthase OS=Homo sapiens OX=9606 GN=FLAD1 PE=1 SV=1;sp|Q8NFF5-4|FAD1_HUMAN Isoform 4 of FAD synthase OS=Homo sapiens OX=9606 GN=FLAD1;sp|Q8NFF5-5|FAD1_HUMAN Isoform 5 of FAD synthase OS=Homo sapiens OX=9606 GN=FLAD1;sp|Q8NFF5-3|FAD	65.265	5	3	7.2	587	0	8.4388	2	1	Q8NFF5	FAD synthase	FLAD1	Discard	0	0	0	0	0	0	0	4136600	21.4515	22.4165	22.1329	22.7939	22.6531	23.3489	21.6538	21.98
sp|Q8NG31-2|KNL1_HUMAN Isoform 2 of Kinetochore scaffold 1 OS=Homo sapiens OX=9606 GN=KNL1;sp|Q8NG31|KNL1_HUMAN Kinetochore scaffold 1 OS=Homo sapiens OX=9606 GN=KNL1 PE=1 SV=3;sp|Q8NG31-3|KNL1_HUMAN Isoform 3 of Kinetochore scaffold 1 OS=Homo sapiens OX=9	262.63	4	2	0.9	2316	0.0078125	2.5904	2	0	Q8NG31-2	Isoform 2 of Kinetochore scaffold 1	KNL1	Discard	0	0	0	0	0	0	0	0	21.1324	22.5213	22.8805	22.5507	21.1404	23.1181	21.3736	21.815
sp|Q8NHQ9|DDX55_HUMAN ATP-dependent RNA helicase DDX55 OS=Homo sapiens OX=9606 GN=DDX55 PE=1 SV=3	68.546	1	2	4.8	600	0	3.6939	2	0	Q8NHQ9	ATP-dependent RNA helicase DDX55	DDX55	Discard	7935400	0	0	0	0	0	0	0	22.9199	22.9292	23.0722	21.9393	21.8886	22.733	22.0355	22.4836
sp|Q8NI60-4|COQ8A_HUMAN Isoform 4 of Atypical kinase COQ8A, mitochondrial OS=Homo sapiens OX=9606 GN=COQ8A;sp|Q8NI60-3|COQ8A_HUMAN Isoform 3 of Atypical kinase COQ8A, mitochondrial OS=Homo sapiens OX=9606 GN=COQ8A;sp|Q8NI60|COQ8A_HUMAN Atypical kinase COQ8	42.536	4	4	12.2	368	0	8.6746	8	1	Q8NI60-4	Isoform 4 of Atypical kinase COQ8A, mitochondrial	COQ8A	Discard	0	0	0	0	0	0	0	0	23.2516	22.4548	23.6822	23.4744	23.6893	22.6001	21.5708	21.4436
sp|Q8TCS8|PNPT1_HUMAN Polyribonucleotide nucleotidyltransferase 1, mitochondrial OS=Homo sapiens OX=9606 GN=PNPT1 PE=1 SV=2	85.95	1	3	6.9	783	0	3.7107	1	1	Q8TCS8	Polyribonucleotide nucleotidyltransferase 1, mitochondrial	PNPT1	Discard	0	0	0	0	0	0	0	0	23.0896	21.9319	22.444	22.2962	22.0344	22.8802	22.1202	22.2956
sp|Q8TCT9-5|HM13_HUMAN Isoform 5 of Minor histocompatibility antigen H13 OS=Homo sapiens OX=9606 GN=HM13;sp|Q8TCT9|HM13_HUMAN Minor histocompatibility antigen H13 OS=Homo sapiens OX=9606 GN=HM13 PE=1 SV=1;sp|Q8TCT9-2|HM13_HUMAN Isoform 2 of Minor histocomp	36.813	4	3	12.8	335	0	18.308	9	0	Q8TCT9-5	Isoform 5 of Minor histocompatibility antigen H13	HM13	Discard	0	0	0	0	0	31204000	0	26252000	22.1208	21.5443	22.3239	22.1016	22.7701	24.8952	22.0152	24.6459
sp|Q8TDD1|DDX54_HUMAN ATP-dependent RNA helicase DDX54 OS=Homo sapiens OX=9606 GN=DDX54 PE=1 SV=2;sp|Q8TDD1-2|DDX54_HUMAN Isoform 2 of ATP-dependent RNA helicase DDX54 OS=Homo sapiens OX=9606 GN=DDX54	98.594	2	5	6.4	881	0	7.9959	4	0	Q8TDD1	ATP-dependent RNA helicase DDX54	DDX54	Discard	0	0	0	0	0	0	0	0	22.6664	23.5802	21.755	22.4884	21.9567	22.949	23.2823	22.5521
sp|Q8TF66|LRC15_HUMAN Leucine-rich repeat-containing protein 15 OS=Homo sapiens OX=9606 GN=LRRC15 PE=2 SV=2;sp|Q8TF66-2|LRC15_HUMAN Isoform 2 of Leucine-rich repeat-containing protein 15 OS=Homo sapiens OX=9606 GN=LRRC15	64.365	2	5	7.6	581	0	12.211	10	0	Q8TF66	Leucine-rich repeat-containing protein 15	LRRC15	Discard	0	0	0	0	0	0	0	0	22.6148	21.6187	22.1793	22.1388	22.8318	23.1432	22.586	22.0913
sp|Q8WTT2|NOC3L_HUMAN Nucleolar complex protein 3 homolog OS=Homo sapiens OX=9606 GN=NOC3L PE=1 SV=1	92.547	1	5	10.6	800	0	11.273	3	0	Q8WTT2	Nucleolar complex protein 3 homolog	NOC3L	Discard	0	0	0	0	0	0	20004000	0	22.2311	22.6511	22.6098	22.1694	22.3384	23.1286	24.2538	23.2339
sp|Q8WUM0|NU133_HUMAN Nuclear pore complex protein Nup133 OS=Homo sapiens OX=9606 GN=NUP133 PE=1 SV=2	128.98	1	2	2.4	1156	0.0070922	2.6489	0	0	Q8WUM0	Nuclear pore complex protein Nup133	NUP133	Discard	0	0	0	0	0	0	0	0	23.0899	22.4897	22.4721	22.4709	23.4499	21.7819	22.51	22.6593
sp|Q8WVX9|FACR1_HUMAN Fatty acyl-CoA reductase 1 OS=Homo sapiens OX=9606 GN=FAR1 PE=1 SV=1	59.356	1	2	4.7	515	0	4.4529	1	0	Q8WVX9	Fatty acyl-CoA reductase 1	FAR1	Discard	0	0	0	0	0	0	0	0	23.6897	22.1205	22.7203	21.1837	22.806	22.1285	22.2242	21.469
sp|Q8WWK9-4|CKAP2_HUMAN Isoform 2 of Cytoskeleton-associated protein 2 OS=Homo sapiens OX=9606 GN=CKAP2;sp|Q8WWK9-6|CKAP2_HUMAN Isoform 4 of Cytoskeleton-associated protein 2 OS=Homo sapiens OX=9606 GN=CKAP2;sp|Q8WWK9-5|CKAP2_HUMAN Isoform 3 of Cytoskeleto	55.307	4	2	5.1	494	0	3.5947	4	0	Q8WWK9-4	Isoform 2 of Cytoskeleton-associated protein 2	CKAP2	Discard	0	0	0	0	0	0	0	0	21.9635	23.7562	22.1098	22.7328	22.4705	22.7158	22.286	22.657
sp|Q8WWM7-6|ATX2L_HUMAN Isoform 6 of Ataxin-2-like protein OS=Homo sapiens OX=9606 GN=ATXN2L;sp|Q8WWM7-8|ATX2L_HUMAN Isoform 8 of Ataxin-2-like protein OS=Homo sapiens OX=9606 GN=ATXN2L;sp|Q8WWM7-5|ATX2L_HUMAN Isoform 5 of Ataxin-2-like protein OS=Homo sap	102.89	8	2	2.9	968	0.0078064	2.5868	7	0	Q8WWM7-6	Isoform 6 of Ataxin-2-like protein	ATXN2L	Discard	0	0	0	0	34475000	0	0	0	22.4974	23.0606	22.7604	22.6904	25.039	23.5795	19.7197	21.8737
sp|Q8WWV3|RT4I1_HUMAN Reticulon-4-interacting protein 1, mitochondrial OS=Homo sapiens OX=9606 GN=RTN4IP1 PE=1 SV=2;sp|Q8WWV3-2|RT4I1_HUMAN Isoform 2 of Reticulon-4-interacting protein 1, mitochondrial OS=Homo sapiens OX=9606 GN=RTN4IP1	43.589	3	3	14.4	396	0	10.655	6	1	Q8WWV3	Reticulon-4-interacting protein 1, mitochondrial	RTN4IP1	Discard	5859000	0	0	0	5260300	0	5155600	0	22.4822	22.1064	23.6953	21.7535	22.3267	22.0732	22.2977	22.9311
sp|Q8WWY3-3|PRP31_HUMAN Isoform 3 of U4/U6 small nuclear ribonucleoprotein Prp31 OS=Homo sapiens OX=9606 GN=PRPF31;sp|Q8WWY3-2|PRP31_HUMAN Isoform 2 of U4/U6 small nuclear ribonucleoprotein Prp31 OS=Homo sapiens OX=9606 GN=PRPF31;sp|Q8WWY3-4|PRP31_HUMAN Is	30.965	4	2	11.5	278	0	4.1961	2	0	Q8WWY3-3	Isoform 3 of U4/U6 small nuclear ribonucleoprotein Prp31	PRPF31	Discard	0	0	0	0	0	0	0	0	20.8253	22.5251	22.7954	22.0812	23.2441	22.5179	22.6066	23.3651
sp|Q8WX92-2|NELFB_HUMAN Isoform 2 of Negative elongation factor B OS=Homo sapiens OX=9606 GN=NELFB;sp|Q8WX92|NELFB_HUMAN Negative elongation factor B OS=Homo sapiens OX=9606 GN=NELFB PE=1 SV=1	70.056	2	3	6.8	628	0	4.6641	4	0	Q8WX92-2	Isoform 2 of Negative elongation factor B	NELFB	Discard	0	0	0	0	0	0	0	0	22.6422	23.3292	23.8366	21.6876	22.5591	22.3635	22.1636	21.5533
sp|Q92504|S39A7_HUMAN Zinc transporter SLC39A7 OS=Homo sapiens OX=9606 GN=SLC39A7 PE=1 SV=2	50.117	1	1	3	469	0	4.3217	1	0	Q92504	Zinc transporter SLC39A7	SLC39A7	Discard	0	0	0	0	0	0	0	0	22.1424	22.1798	22.7874	21.1376	22.1068	23.0225	22.43	20.8003
sp|Q92522|H1X_HUMAN Histone H1.10 OS=Homo sapiens OX=9606 GN=H1-10 PE=1 SV=1	22.487	1	1	7	213	0	4.1611	2	0	Q92522	Histone H1.10	H1-10	Discard	0	0	0	0	0	0	0	0	23.013	22.9616	22.4761	22.9664	22.0472	22.9475	22.2575	22.1254
sp|Q92538-3|GBF1_HUMAN Isoform 3 of Golgi-specific brefeldin A-resistance guanine nucleotide exchange factor 1 OS=Homo sapiens OX=9606 GN=GBF1;sp|Q92538-2|GBF1_HUMAN Isoform 2 of Golgi-specific brefeldin A-resistance guanine nucleotide exchange factor 1 OS	206.01	3	1	0.9	1855	0	5.1325	3	0	Q92538-3	Isoform 3 of Golgi-specific brefeldin A-resistance guanine nucleotide exchange factor 1	GBF1	Discard	0	0	0	0	0	0	0	0	22.6357	22.1434	22.26	22.6813	21.0503	22.0468	21.8741	22.6226
sp|Q92572|AP3S1_HUMAN AP-3 complex subunit sigma-1 OS=Homo sapiens OX=9606 GN=AP3S1 PE=1 SV=1	21.732	1	1	5.7	193	0.0096012	2.1995	0	0	Q92572	AP-3 complex subunit sigma-1	AP3S1	Discard	0	0	0	0	0	0	0	0	23.201	21.0561	23.236	22.6883	22.9442	21.8584	22.6196	23.2713
sp|Q92598-2|HS105_HUMAN Isoform Beta of Heat shock protein 105 kDa OS=Homo sapiens OX=9606 GN=HSPH1;sp|Q92598-3|HS105_HUMAN Isoform 3 of Heat shock protein 105 kDa OS=Homo sapiens OX=9606 GN=HSPH1;sp|Q92598|HS105_HUMAN Heat shock protein 105 kDa OS=Homo sa	92.115	4	3	4.9	814	0.00086207	3.5452	3	0	Q92598-2	Isoform Beta of Heat shock protein 105 kDa	HSPH1	Discard	0	0	0	0	0	0	0	0	22.6915	22.9819	21.7555	23.605	23.345	22.4787	21.7764	21.6498
sp|Q92620-2|PRP16_HUMAN Isoform 2 of Pre-mRNA-splicing factor ATP-dependent RNA helicase PRP16 OS=Homo sapiens OX=9606 GN=DHX38;sp|Q92620|PRP16_HUMAN Pre-mRNA-splicing factor ATP-dependent RNA helicase PRP16 OS=Homo sapiens OX=9606 GN=DHX38 PE=1 SV=2	60.743	2	1	2.4	539	0.0025084	3.2329	4	0	Q92620-2	Isoform 2 of Pre-mRNA-splicing factor ATP-dependent RNA helicase PRP16	DHX38	Discard	0	0	0	0	0	0	0	0	24.1135	22.7725	21.386	22.4623	22.1137	21.7336	22.5273	21.8789
sp|Q92878-3|RAD50_HUMAN Isoform 3 of DNA repair protein RAD50 OS=Homo sapiens OX=9606 GN=RAD50;sp|Q92878|RAD50_HUMAN DNA repair protein RAD50 OS=Homo sapiens OX=9606 GN=RAD50 PE=1 SV=1;sp|Q92878-2|RAD50_HUMAN Isoform 2 of DNA repair protein RAD50 OS=Homo s	138.43	3	4	5	1173	0	10.292	4	0	Q92878-3	Isoform 3 of DNA repair protein RAD50	RAD50	Discard	0	0	0	0	0	0	0	0	23.7457	21.701	21.8094	22.8073	21.6835	22.6184	22.377	21.9383
sp|Q92974-3|ARHG2_HUMAN Isoform 3 of Rho guanine nucleotide exchange factor 2 OS=Homo sapiens OX=9606 GN=ARHGEF2;sp|Q92974-2|ARHG2_HUMAN Isoform 2 of Rho guanine nucleotide exchange factor 2 OS=Homo sapiens OX=9606 GN=ARHGEF2;sp|Q92974|ARHG2_HUMAN Rho guan	108.24	3	5	6.3	958	0	8.2748	5	0	Q92974-3	Isoform 3 of Rho guanine nucleotide exchange factor 2	ARHGEF2	Discard	0	0	0	0	0	0	0	0	23.8706	22.3874	22.3371	22.4926	22.0704	22.3521	21.8875	23.143
sp|Q92990-2|GLMN_HUMAN Isoform 2 of Glomulin OS=Homo sapiens OX=9606 GN=GLMN;sp|Q92990|GLMN_HUMAN Glomulin OS=Homo sapiens OX=9606 GN=GLMN PE=1 SV=2	48.166	2	2	5	417	0	4.6631	13	0	Q92990-2	Isoform 2 of Glomulin	GLMN	Discard	0	0	0	0	0	0	0	0	21.5087	22.7428	22.2202	22.6276	22.0727	22.3052	23.0429	22.2544
sp|Q93009|UBP7_HUMAN Ubiquitin carboxyl-terminal hydrolase 7 OS=Homo sapiens OX=9606 GN=USP7 PE=1 SV=2;sp|Q93009-3|UBP7_HUMAN Isoform 3 of Ubiquitin carboxyl-terminal hydrolase 7 OS=Homo sapiens OX=9606 GN=USP7	128.3	2	3	4.3	1102	0	6.0752	3	0	Q93009	Ubiquitin carboxyl-terminal hydrolase 7	USP7	Discard	0	0	0	0	0	0	0	0	22.4827	22.5756	21.7135	22.337	22.9832	23.0572	24.0296	22.1762
sp|Q969N2-2|PIGT_HUMAN Isoform 2 of GPI transamidase component PIG-T OS=Homo sapiens OX=9606 GN=PIGT;sp|Q969N2-4|PIGT_HUMAN Isoform 4 of GPI transamidase component PIG-T OS=Homo sapiens OX=9606 GN=PIGT;sp|Q969N2-5|PIGT_HUMAN Isoform 5 of GPI transamidase c	43.616	4	1	3.9	384	0.0077821	2.5687	0	0	Q969N2-2	Isoform 2 of GPI transamidase component PIG-T	PIGT	Discard	0	0	0	0	0	0	0	0	21.7257	23.3185	21.9839	21.9431	21.8078	21.9457	22.3666	21.9331
sp|Q969Q0|RL36L_HUMAN 60S ribosomal protein L36a-like OS=Homo sapiens OX=9606 GN=RPL36AL PE=1 SV=3	12.469	1	1	9.4	106	0.0041459	3.0992	10	0	Q969Q0	60S ribosomal protein L36a-like	RPL36AL	Discard	0	0	0	0	0	0	0	0	21.9808	22.53	21.0989	23.0253	21.8622	22.685	23.5154	22.4072
sp|Q969S3|ZN622_HUMAN Zinc finger protein 622 OS=Homo sapiens OX=9606 GN=ZNF622 PE=1 SV=1	54.271	1	2	6.1	477	0	5.0194	4	0	Q969S3	Zinc finger protein 622	ZNF622	Discard	0	0	0	0	0	0	0	0	23.1426	22.3617	21.8333	22.104	21.3382	23.0192	21.4621	22.2522
sp|Q969V3-2|NCLN_HUMAN Isoform 2 of Nicalin OS=Homo sapiens OX=9606 GN=NCLN;sp|Q969V3|NCLN_HUMAN Nicalin OS=Homo sapiens OX=9606 GN=NCLN PE=1 SV=2	62.846	2	3	6.4	562	0	4.2787	2	0	Q969V3-2	Isoform 2 of Nicalin	NCLN	Discard	0	0	0	0	0	0	0	0	23.1492	22.4059	22.7675	22.2642	23.9338	22.6698	21.4376	22.1793
sp|Q969X6-2|UTP4_HUMAN Isoform 2 of U3 small nucleolar RNA-associated protein 4 homolog OS=Homo sapiens OX=9606 GN=UTP4;sp|Q969X6|UTP4_HUMAN U3 small nucleolar RNA-associated protein 4 homolog OS=Homo sapiens OX=9606 GN=UTP4 PE=1 SV=1	64.118	2	1	2.5	571	0.0016807	3.2891	2	0	Q969X6-2	Isoform 2 of U3 small nucleolar RNA-associated protein 4 homolog	UTP4	Discard	0	0	0	0	0	0	0	0	22.5244	22.921	23.1063	22.2202	22.2153	23.7079	22.4871	21.3905
sp|Q969Z0|FAKD4_HUMAN FAST kinase domain-containing protein 4 OS=Homo sapiens OX=9606 GN=TBRG4 PE=1 SV=1;sp|Q969Z0-2|FAKD4_HUMAN Isoform 2 of FAST kinase domain-containing protein 4 OS=Homo sapiens OX=9606 GN=TBRG4	70.737	2	4	10.5	631	0	4.9587	2	1	Q969Z0	FAST kinase domain-containing protein 4	TBRG4	Discard	0	0	0	0	0	0	0	0	22.7306	22.1824	21.507	23.3334	21.8669	23.368	21.9916	23.1784
sp|Q96A26|F162A_HUMAN Protein FAM162A OS=Homo sapiens OX=9606 GN=FAM162A PE=1 SV=2	17.342	1	1	7.1	154	0	12.753	5	1	Q96A26	Protein FAM162A	FAM162A	Discard	0	0	0	0	0	0	0	0	22.4045	22.1539	22.5876	22.4339	21.7831	22.1283	21.8361	22.5299
sp|Q96A49|SYAP1_HUMAN Synapse-associated protein 1 OS=Homo sapiens OX=9606 GN=SYAP1 PE=1 SV=1	39.933	1	2	8	352	0	5.3098	1	0	Q96A49	Synapse-associated protein 1	SYAP1	Discard	0	0	0	0	0	0	0	0	22.8624	23.1852	21.7003	21.6863	22.243	22.2027	22.154	23.0221
sp|Q96A65|EXOC4_HUMAN Exocyst complex component 4 OS=Homo sapiens OX=9606 GN=EXOC4 PE=1 SV=1;sp|Q96A65-2|EXOC4_HUMAN Isoform 2 of Exocyst complex component 4 OS=Homo sapiens OX=9606 GN=EXOC4	110.5	2	4	4.9	974	0	7.7267	5	0	Q96A65	Exocyst complex component 4	EXOC4	Discard	0	0	0	0	0	0	0	0	21.7744	23.1538	21.3401	23.4179	21.8471	21.8303	23.0445	23.1986
sp|Q96AC1-2|FERM2_HUMAN Isoform 2 of Fermitin family homolog 2 OS=Homo sapiens OX=9606 GN=FERMT2;sp|Q96AC1|FERM2_HUMAN Fermitin family homolog 2 OS=Homo sapiens OX=9606 GN=FERMT2 PE=1 SV=1;sp|Q96AC1-3|FERM2_HUMAN Isoform 3 of Fermitin family homolog 2 OS=H	72.397	3	2	5.4	633	0	7.6745	6	0	Q96AC1-2	Isoform 2 of Fermitin family homolog 2	FERMT2	Discard	0	0	0	0	0	0	0	0	22.7467	21.8901	22.5262	22.5001	21.3394	22.1548	22.1791	21.8112
sp|Q96AG4|LRC59_HUMAN Leucine-rich repeat-containing protein 59 OS=Homo sapiens OX=9606 GN=LRRC59 PE=1 SV=1	34.93	1	2	5.9	307	0.0049383	2.971	2	0	Q96AG4	Leucine-rich repeat-containing protein 59	LRRC59	Discard	0	0	0	0	0	0	0	0	23.0834	21.0823	23.4388	21.5105	22.6144	22.6289	22.6416	21.5151
sp|Q96AY4|TTC28_HUMAN Tetratricopeptide repeat protein 28 OS=Homo sapiens OX=9606 GN=TTC28 PE=1 SV=4	270.88	1	1	0.4	2481	0.007722	2.5347	18	0	Q96AY4	Tetratricopeptide repeat protein 28	TTC28	Discard	0	0	0	0	0	0	0	0	21.7671	21.9922	23.7834	21.6975	21.5927	23.0651	21.5342	20.9732
sp|Q96BW9|TAM41_HUMAN Phosphatidate cytidylyltransferase, mitochondrial OS=Homo sapiens OX=9606 GN=TAMM41 PE=1 SV=2;sp|Q96BW9-2|TAM41_HUMAN Isoform 2 of Phosphatidate cytidylyltransferase, mitochondrial OS=Homo sapiens OX=9606 GN=TAMM41;sp|Q96BW9-3|TAM41_H	51.066	3	2	5.8	452	0	7.3781	4	1	Q96BW9	Phosphatidate cytidylyltransferase, mitochondrial	TAMM41	Discard	0	0	0	0	0	0	0	0	22.075	22.674	22.0667	22.5981	22.112	22.8081	21.8141	22.4847
sp|Q96CS3|FAF2_HUMAN FAS-associated factor 2 OS=Homo sapiens OX=9606 GN=FAF2 PE=1 SV=2	52.623	1	2	6.1	445	0	4.921	12	1	Q96CS3	FAS-associated factor 2	FAF2	Discard	0	0	20201000	0	0	0	0	0	22.1566	23.2763	24.2679	24.0432	22.0996	22.3628	21.185	23.1308
sp|Q96CU9-2|FXRD1_HUMAN Isoform 2 of FAD-dependent oxidoreductase domain-containing protein 1 OS=Homo sapiens OX=9606 GN=FOXRED1;sp|Q96CU9-3|FXRD1_HUMAN Isoform 3 of FAD-dependent oxidoreductase domain-containing protein 1 OS=Homo sapiens OX=9606 GN=FOXRED	30.658	3	1	4.7	275	0	3.9013	1	1	Q96CU9-2	Isoform 2 of FAD-dependent oxidoreductase domain-containing protein 1	FOXRED1	Discard	0	0	0	0	0	0	0	0	22.4839	22.8944	21.6678	21.9326	21.5928	23.338	22.1509	22.5473
sp|Q96D46|NMD3_HUMAN 60S ribosomal export protein NMD3 OS=Homo sapiens OX=9606 GN=NMD3 PE=1 SV=1	57.603	1	2	5.4	503	0	4.274	2	0	Q96D46	60S ribosomal export protein NMD3	NMD3	Discard	0	0	0	0	0	0	0	0	23.3363	22.4968	22.285	22.5069	22.3887	23.8376	21.8333	22.4116
sp|Q96EK5|KBP_HUMAN KIF-binding protein OS=Homo sapiens OX=9606 GN=KIFBP PE=1 SV=1	71.813	1	2	5.5	621	0.0071485	2.6896	1	0	Q96EK5	KIF-binding protein	KIFBP	Discard	0	0	0	0	0	0	0	0	21.8072	21.816	21.6885	21.9399	21.2394	22.7828	23.9266	21.8896
sp|Q96EY8|MMAB_HUMAN Corrinoid adenosyltransferase OS=Homo sapiens OX=9606 GN=MMAB PE=1 SV=1	27.388	1	1	4	250	0.0070866	2.6441	1	1	Q96EY8	Corrinoid adenosyltransferase	MMAB	Discard	0	0	0	0	0	0	0	0	22.2683	23.2113	22.0795	22.154	22.3012	23.6352	21.2411	22.1335
sp|Q96GD4-4|AURKB_HUMAN Isoform 4 of Aurora kinase B OS=Homo sapiens OX=9606 GN=AURKB;sp|Q96GD4-2|AURKB_HUMAN Isoform 2 of Aurora kinase B OS=Homo sapiens OX=9606 GN=AURKB;sp|Q96GD4|AURKB_HUMAN Aurora kinase B OS=Homo sapiens OX=9606 GN=AURKB PE=1 SV=3;sp|	34.76	5	2	8.6	303	0.0049302	2.958	8	0	Q96GD4-4	Isoform 4 of Aurora kinase B	AURKB	Discard	0	0	0	0	0	0	0	0	21.5112	22.3389	23.0075	22.4683	22.9258	22.2478	21.6674	22.0058
sp|Q96GM8|TOE1_HUMAN Target of EGR1 protein 1 OS=Homo sapiens OX=9606 GN=TOE1 PE=1 SV=1;sp|Q96GM8-2|TOE1_HUMAN Isoform 2 of Target of EGR1 protein 1 OS=Homo sapiens OX=9606 GN=TOE1	56.547	2	2	3.5	510	0.0064464	2.8372	7	0	Q96GM8	Target of EGR1 protein 1	TOE1	Discard	0	0	0	0	0	0	0	0	22.1647	22.3437	21.4604	22.773	23.4689	21.3864	23.2393	22.3573
sp|Q96GQ7|DDX27_HUMAN Probable ATP-dependent RNA helicase DDX27 OS=Homo sapiens OX=9606 GN=DDX27 PE=1 SV=2	89.834	1	6	8	796	0	13.5	5	0	Q96GQ7	Probable ATP-dependent RNA helicase DDX27	DDX27	Discard	0	0	0	0	0	0	0	0	22.1497	23.8383	23.6135	21.8954	23.5853	22.3159	21.5837	22.1024
sp|Q96IX5|ATPMK_HUMAN ATP synthase membrane subunit K, mitochondrial OS=Homo sapiens OX=9606 GN=ATP5MK PE=1 SV=1	6.4575	1	2	43.1	58	0	13.086	10	0	Q96IX5	ATP synthase membrane subunit K, mitochondrial	ATP5MK	Discard	0	0	0	0	0	0	0	0	22.7977	23.0195	22.9118	21.9664	22.0756	21.8111	23.6599	22.9139
sp|Q96JB2-2|COG3_HUMAN Isoform 2 of Conserved oligomeric Golgi complex subunit 3 OS=Homo sapiens OX=9606 GN=COG3;sp|Q96JB2|COG3_HUMAN Conserved oligomeric Golgi complex subunit 3 OS=Homo sapiens OX=9606 GN=COG3 PE=1 SV=3	50.539	2	1	3.4	444	0	3.6491	1	0	Q96JB2-2	Isoform 2 of Conserved oligomeric Golgi complex subunit 3	COG3	Discard	0	0	0	0	0	0	0	0	22.3137	22.1595	22.8386	21.1807	22.3826	23.5565	22.8089	22.5244
sp|Q96JM3|CHAP1_HUMAN Chromosome alignment-maintaining phosphoprotein 1 OS=Homo sapiens OX=9606 GN=CHAMP1 PE=1 SV=2	89.098	1	2	2.2	812	0.0090566	2.367	2	0	Q96JM3	Chromosome alignment-maintaining phosphoprotein 1	CHAMP1	Discard	0	12331000	0	0	0	0	0	0	22.4063	23.5558	23.767	22.3169	21.78	22.6041	20.8471	23.5556
sp|Q96KA5-2|CLP1L_HUMAN Isoform 2 of Cleft lip and palate transmembrane protein 1-like protein OS=Homo sapiens OX=9606 GN=CLPTM1L;sp|Q96KA5|CLP1L_HUMAN Cleft lip and palate transmembrane protein 1-like protein OS=Homo sapiens OX=9606 GN=CLPTM1L PE=1 SV=1	58.355	2	3	8	502	0	14.208	18	0	Q96KA5-2	Isoform 2 of Cleft lip and palate transmembrane protein 1-like protein	CLPTM1L	Discard	0	0	0	0	0	0	0	0	22.145	23.4224	22.8147	21.6827	22.631	22.3458	21.3768	21.7814
sp|Q96KP4-2|CNDP2_HUMAN Isoform 2 of Cytosolic non-specific dipeptidase OS=Homo sapiens OX=9606 GN=CNDP2;sp|Q96KP4|CNDP2_HUMAN Cytosolic non-specific dipeptidase OS=Homo sapiens OX=9606 GN=CNDP2 PE=1 SV=2	43.833	2	1	5.4	391	0.007109	2.6598	1	0	Q96KP4-2	Isoform 2 of Cytosolic non-specific dipeptidase	CNDP2	Discard	0	0	0	0	0	0	0	0	22.4466	23.3713	22.359	22.6227	22.6653	22.5624	23.0356	23.1508
sp|Q96KR1|ZFR_HUMAN Zinc finger RNA-binding protein OS=Homo sapiens OX=9606 GN=ZFR PE=1 SV=2	117.01	1	3	4	1074	0	11.324	1	0	Q96KR1	Zinc finger RNA-binding protein	ZFR	Discard	0	0	0	0	0	0	0	0	21.4741	22.3049	21.7016	23.6934	21.2784	23.1738	20.7936	21.3155
sp|Q96KX2|CAZA3_HUMAN F-actin-capping protein subunit alpha-3 OS=Homo sapiens OX=9606 GN=CAPZA3 PE=1 SV=2	35.024	1	1	2.7	299	0.0084162	2.4541	73	0	Q96KX2	F-actin-capping protein subunit alpha-3	CAPZA3	Discard	0	0	0	0	0	0	0	0	21.9363	22.2952	21.5087	23.657	22.5906	24.1729	21.8604	22.6385
sp|Q96P70|IPO9_HUMAN Importin-9 OS=Homo sapiens OX=9606 GN=IPO9 PE=1 SV=3	115.96	1	2	1.9	1041	0.0056589	2.8466	3	0	Q96P70	Importin-9	IPO9	Discard	0	0	0	0	0	0	0	0	21.7285	23.4861	21.6437	23.6335	21.5196	22.4587	23.4845	22.8435
sp|Q96QC0|PP1RA_HUMAN Serine/threonine-protein phosphatase 1 regulatory subunit 10 OS=Homo sapiens OX=9606 GN=PPP1R10 PE=1 SV=1	99.057	1	2	3.1	940	0.0008643	3.5621	2	0	Q96QC0	Serine/threonine-protein phosphatase 1 regulatory subunit 10	PPP1R10	Discard	0	0	0	0	0	0	0	0	23.498	22.771	22.1618	22.5065	23.5084	22.1456	22.0186	23.3517
sp|Q96QE5|TEFM_HUMAN Transcription elongation factor, mitochondrial OS=Homo sapiens OX=9606 GN=TEFM PE=1 SV=1	41.676	1	1	3.6	360	0	5.7092	1	1	Q96QE5	Transcription elongation factor, mitochondrial	TEFM	Discard	0	0	0	0	0	0	0	0	23.0005	21.9678	21.7446	22.3627	21.5916	22.3977	21.5745	22.7831
sp|Q96QK1|VPS35_HUMAN Vacuolar protein sorting-associated protein 35 OS=Homo sapiens OX=9606 GN=VPS35 PE=1 SV=2	91.706	1	7	11.7	796	0	41.897	8	0	Q96QK1	Vacuolar protein sorting-associated protein 35	VPS35	Discard	0	0	0	0	0	0	0	0	22.204	22.7963	21.764	22.7067	22.4951	22.6477	21.9168	21.9047
sp|Q96RP9|EFGM_HUMAN Elongation factor G, mitochondrial OS=Homo sapiens OX=9606 GN=GFM1 PE=1 SV=2;sp|Q96RP9-2|EFGM_HUMAN Isoform 2 of Elongation factor G, mitochondrial OS=Homo sapiens OX=9606 GN=GFM1	83.471	2	4	6.9	751	0	4.8203	8	1	Q96RP9	Elongation factor G, mitochondrial	GFM1	Discard	0	0	0	0	0	0	0	0	22.1465	22.5943	22.1596	22.4464	22.3073	23.3617	22.6456	21.6243
sp|Q96RQ1|ERGI2_HUMAN Endoplasmic reticulum-Golgi intermediate compartment protein 2 OS=Homo sapiens OX=9606 GN=ERGIC2 PE=1 SV=2	42.548	1	1	5.8	377	0.0056497	2.8428	1	0	Q96RQ1	Endoplasmic reticulum-Golgi intermediate compartment protein 2	ERGIC2	Discard	0	0	0	0	0	0	0	0	22.4859	24.0428	22.1502	22.5232	20.8122	21.4581	22.2602	23.0499
sp|Q96ST3|SIN3A_HUMAN Paired amphipathic helix protein Sin3a OS=Homo sapiens OX=9606 GN=SIN3A PE=1 SV=2	145.17	1	1	1	1273	0	4.2652	0	0	Q96ST3	Paired amphipathic helix protein Sin3a	SIN3A	Discard	0	0	0	0	0	0	0	0	22.5468	22.753	22.3779	22.9063	23.2584	22.899	22.1403	24.1944
sp|Q96T58|MINT_HUMAN Msx2-interacting protein OS=Homo sapiens OX=9606 GN=SPEN PE=1 SV=1	402.24	1	2	0.8	3664	0.003325	3.1297	3	0	Q96T58	Msx2-interacting protein	SPEN	Discard	0	0	0	0	0	0	0	23662000	23.0207	21.0918	22.35	22.2674	20.9506	22.6291	24.3978	24.4961
sp|Q99442|SEC62_HUMAN Translocation protein SEC62 OS=Homo sapiens OX=9606 GN=SEC62 PE=1 SV=1	45.861	1	1	2.3	399	0.0083333	2.4029	15	0	Q99442	Translocation protein SEC62	SEC62	Discard	0	0	0	0	0	0	0	0	22.47	22.2593	22.4513	21.9723	21.7903	23.1901	22.3852	23.2287
sp|Q99808-2|S29A1_HUMAN Isoform 2 of Equilibrative nucleoside transporter 1 OS=Homo sapiens OX=9606 GN=SLC29A1;sp|Q99808|S29A1_HUMAN Equilibrative nucleoside transporter 1 OS=Homo sapiens OX=9606 GN=SLC29A1 PE=1 SV=3	58.962	2	3	7.7	535	0	3.7273	3	0	Q99808-2	Isoform 2 of Equilibrative nucleoside transporter 1	SLC29A1	Discard	0	0	28830000	0	0	0	0	40595000	22.5178	22.57	24.7811	21.4832	21.3752	22.078	22.1023	25.2748
sp|Q99943|PLCA_HUMAN 1-acyl-sn-glycerol-3-phosphate acyltransferase alpha OS=Homo sapiens OX=9606 GN=AGPAT1 PE=1 SV=2	31.716	1	1	7.4	283	0	9.5108	16	0	Q99943	1-acyl-sn-glycerol-3-phosphate acyltransferase alpha	AGPAT1	Discard	0	0	0	0	0	0	0	0	22.8845	23.2021	22.3202	22.4899	22.3416	22.8185	23.2808	23.3619
sp|Q99986|VRK1_HUMAN Serine/threonine-protein kinase VRK1 OS=Homo sapiens OX=9606 GN=VRK1 PE=1 SV=1	45.476	1	3	9.3	396	0	4.3451	1	0	Q99986	Serine/threonine-protein kinase VRK1	VRK1	Discard	0	0	0	0	0	0	0	0	22.5225	23.1291	22.942	23.3206	22.8918	22.8325	23.4733	21.7506
sp|Q9BQB6-3|VKOR1_HUMAN Isoform 3 of Vitamin K epoxide reductase complex subunit 1 OS=Homo sapiens OX=9606 GN=VKORC1;sp|Q9BQB6-2|VKOR1_HUMAN Isoform 2 of Vitamin K epoxide reductase complex subunit 1 OS=Homo sapiens OX=9606 GN=VKORC1;sp|Q9BQB6|VKOR1_HUMAN	9.8745	3	1	14.1	92	0.0078678	2.6416	2	0	Q9BQB6-3	Isoform 3 of Vitamin K epoxide reductase complex subunit 1	VKORC1	Discard	0	0	0	0	0	0	0	0	23.0376	23.5022	23.6949	21.8884	21.6024	23.5686	21.2709	23.2931
sp|Q9BSC4-2|NOL10_HUMAN Isoform 2 of Nucleolar protein 10 OS=Homo sapiens OX=9606 GN=NOL10;sp|Q9BSC4-4|NOL10_HUMAN Isoform 4 of Nucleolar protein 10 OS=Homo sapiens OX=9606 GN=NOL10;sp|Q9BSC4|NOL10_HUMAN Nucleolar protein 10 OS=Homo sapiens OX=9606 GN=NOL1	74.508	3	1	2.7	638	0	3.9926	2	0	Q9BSC4-2	Isoform 2 of Nucleolar protein 10	NOL10	Discard	0	0	0	0	0	0	0	0	22.4176	22.3221	22.4649	22.1312	23.2229	23.2794	23.3703	23.8254
sp|Q9BSJ2-4|GCP2_HUMAN Isoform 3 of Gamma-tubulin complex component 2 OS=Homo sapiens OX=9606 GN=TUBGCP2;sp|Q9BSJ2|GCP2_HUMAN Gamma-tubulin complex component 2 OS=Homo sapiens OX=9606 GN=TUBGCP2 PE=1 SV=2;sp|Q9BSJ2-3|GCP2_HUMAN Isoform 2 of Gamma-tubulin c	105.63	3	3	3.7	930	0	5.2734	5	0	Q9BSJ2-4	Isoform 3 of Gamma-tubulin complex component 2	TUBGCP2	Discard	0	0	0	0	0	0	0	0	22.1079	22.155	21.8734	22.2523	22.5734	21.7521	21.7742	21.1411
sp|Q9BSJ5-2|CQ080_HUMAN Isoform 2 of Uncharacterized protein C17orf80 OS=Homo sapiens OX=9606 GN=C17orf80	63.422	1	1	1.2	573	0.008346	2.4058	11	0	Q9BSJ5-2	Isoform 2 of Uncharacterized protein C17orf80	C17orf80	Discard	0	0	0	0	0	0	0	0	23.8219	23.1673	21.4901	21.288	22.8585	22.966	21.6353	22.3735
sp|Q9BTT6-2|LRRC1_HUMAN Isoform 2 of Leucine-rich repeat-containing protein 1 OS=Homo sapiens OX=9606 GN=LRRC1;sp|Q9BTT6|LRRC1_HUMAN Leucine-rich repeat-containing protein 1 OS=Homo sapiens OX=9606 GN=LRRC1 PE=1 SV=1;sp|Q14160|SCRIB_HUMAN Protein scribble	22.943	4	1	6.6	197	0	4.8818	0	0	Q9BTT6-2	Isoform 2 of Leucine-rich repeat-containing protein 1	LRRC1	Discard	0	0	0	0	0	0	0	0	22.1071	22.9725	21.5094	22.4579	21.8741	22.1534	21.1452	22.775
sp|Q9BU76|MMTA2_HUMAN Multiple myeloma tumor-associated protein 2 OS=Homo sapiens OX=9606 GN=MMTAG2 PE=1 SV=1;sp|Q9BU76-4|MMTA2_HUMAN Isoform 4 of Multiple myeloma tumor-associated protein 2 OS=Homo sapiens OX=9606 GN=MMTAG2;sp|Q9BU76-3|MMTA2_HUMAN Isoform	29.411	3	2	10.3	263	0	17.385	13	0	Q9BU76	Multiple myeloma tumor-associated protein 2	MMTAG2	Discard	0	0	0	0	0	0	0	0	22.0645	23.8024	22.0747	22.9626	23.7947	22.3424	21.8149	21.7306
sp|Q9BUF5|TBB6_HUMAN Tubulin beta-6 chain OS=Homo sapiens OX=9606 GN=TUBB6 PE=1 SV=1	49.857	1	3	9.4	446	0	6.2752	4	0	Q9BUF5	Tubulin beta-6 chain	TUBB6	Discard	0	0	0	0	0	0	0	0	22.3159	22.1849	22.9258	21.808	21.8956	24.0074	23.1134	22.433
sp|Q9BUQ8|DDX23_HUMAN Probable ATP-dependent RNA helicase DDX23 OS=Homo sapiens OX=9606 GN=DDX23 PE=1 SV=3	95.581	1	1	1.5	820	0.0083587	2.4162	0	0	Q9BUQ8	Probable ATP-dependent RNA helicase DDX23	DDX23	Discard	0	0	0	0	0	0	0	0	22.6041	22.377	22.9378	23.0239	20.7301	22.3625	22.5278	22.7608
sp|Q9BVM2|DPCD_HUMAN Protein DPCD OS=Homo sapiens OX=9606 GN=DPCD PE=1 SV=2	23.239	1	1	4.9	203	0.0096726	2.2441	6	0	Q9BVM2	Protein DPCD	DPCD	Discard	0	0	0	0	0	0	0	0	22.6632	22.6393	22.5304	22.2919	21.9437	22.7319	20.6313	23.1105
sp|Q9BW92|SYTM_HUMAN Threonine--tRNA ligase, mitochondrial OS=Homo sapiens OX=9606 GN=TARS2 PE=1 SV=1;sp|Q9BW92-2|SYTM_HUMAN Isoform 2 of Threonine--tRNA ligase, mitochondrial OS=Homo sapiens OX=9606 GN=TARS2	81.035	2	4	8.1	718	0	9.9271	3	1	Q9BW92	Threonine--tRNA ligase, mitochondrial	TARS2	Discard	0	0	0	0	0	8458200	5377600	0	23.8013	24.0338	21.801	22.6296	21.1244	23.0119	22.3585	22.6382
sp|Q9BWM7|SFXN3_HUMAN Sideroflexin-3 OS=Homo sapiens OX=9606 GN=SFXN3 PE=1 SV=3	35.503	1	1	2.8	321	0.00086806	3.5835	11	1	Q9BWM7	Sideroflexin-3	SFXN3	Discard	0	0	0	0	0	0	0	0	23.024	23.551	23.8456	23.4173	21.3698	23.9394	23.875	22.0135
sp|Q9BXB4|OSB11_HUMAN Oxysterol-binding protein-related protein 11 OS=Homo sapiens OX=9606 GN=OSBPL11 PE=1 SV=2;sp|Q9BXB5-2|OSB10_HUMAN Isoform 2 of Oxysterol-binding protein-related protein 10 OS=Homo sapiens OX=9606 GN=OSBPL10;sp|Q9BXB5|OSB10_HUMAN Oxyst	83.642	3	2	3.3	747	0.0071828	2.7037	0	0	Q9BXB4	Oxysterol-binding protein-related protein 11	OSBPL11	Discard	0	0	0	0	0	0	0	0	22.2988	22.6567	21.0897	22.0243	22.1422	22.2354	22.0114	22.3286
sp|Q9BXJ9-4|NAA15_HUMAN Isoform 2 of N-alpha-acetyltransferase 15, NatA auxiliary subunit OS=Homo sapiens OX=9606 GN=NAA15;sp|Q9BXJ9|NAA15_HUMAN N-alpha-acetyltransferase 15, NatA auxiliary subunit OS=Homo sapiens OX=9606 GN=NAA15 PE=1 SV=1	61.602	2	1	1.7	526	0.0064154	2.742	1	0	Q9BXJ9-4	Isoform 2 of N-alpha-acetyltransferase 15, NatA auxiliary subunit	NAA15	Discard	0	0	0	0	0	0	0	0	22.0232	23.0984	21.9282	22.6318	22.2208	21.7164	21.5997	21.785
sp|Q9BXW7-2|HDHD5_HUMAN Isoform 1 of Haloacid dehalogenase-like hydrolase domain-containing 5 OS=Homo sapiens OX=9606 GN=HDHD5;sp|Q9BXW7|HDHD5_HUMAN Haloacid dehalogenase-like hydrolase domain-containing 5 OS=Homo sapiens OX=9606 GN=HDHD5 PE=1 SV=1	43.588	2	3	8.7	393	0	3.7991	0	1	Q9BXW7-2	Isoform 1 of Haloacid dehalogenase-like hydrolase domain-containing 5	HDHD5	Discard	0	0	0	0	0	0	0	0	22.1424	22.2789	22.7115	23.4617	21.5542	22.6484	22.48	21.8115
sp|Q9BXW9-3|FACD2_HUMAN Isoform 3 of Fanconi anemia group D2 protein OS=Homo sapiens OX=9606 GN=FANCD2;sp|Q9BXW9|FACD2_HUMAN Fanconi anemia group D2 protein OS=Homo sapiens OX=9606 GN=FANCD2 PE=1 SV=2;sp|Q9BXW9-1|FACD2_HUMAN Isoform 1 of Fanconi anemia gro	140.74	4	2	2.1	1249	0	3.5925	1	0	Q9BXW9-3	Isoform 3 of Fanconi anemia group D2 protein	FANCD2	Discard	0	0	0	0	0	0	0	0	22.4789	23.7385	22.3197	22.7913	21.3195	21.8709	22.4234	22.7043
sp|Q9BYG3|MK67I_HUMAN MKI67 FHA domain-interacting nucleolar phosphoprotein OS=Homo sapiens OX=9606 GN=NIFK PE=1 SV=1	34.222	1	3	15.7	293	0	7.799	3	0	Q9BYG3	MKI67 FHA domain-interacting nucleolar phosphoprotein	NIFK	Discard	0	0	0	0	0	0	0	0	21.7956	21.7803	22.8397	22.7517	23.1594	22.4425	21.9027	20.8823
sp|Q9BYN8|RT26_HUMAN 28S ribosomal protein S26, mitochondrial OS=Homo sapiens OX=9606 GN=MRPS26 PE=1 SV=1	24.211	1	2	8.8	205	0.0078431	2.5988	2	1	Q9BYN8	28S ribosomal protein S26, mitochondrial	MRPS26	Discard	0	0	0	0	0	0	0	0	22.7889	22.3061	21.6299	22.4986	21.5228	23.4492	23.0184	21.8669
sp|Q9BYR3|KRA44_HUMAN Keratin-associated protein 4-4 OS=Homo sapiens OX=9606 GN=KRTAP4-4 PE=1 SV=1	18.023	1	1	6	166	0	6.0932	1	0	Q9BYR3	Keratin-associated protein 4-4	KRTAP4-4	Discard	0	0	0	0	0	0	0	0	22.6779	22.943	22.6722	22.871	21.6288	23.9843	21.383	21.6918
sp|Q9BZE1|RM37_HUMAN 39S ribosomal protein L37, mitochondrial OS=Homo sapiens OX=9606 GN=MRPL37 PE=1 SV=2	48.117	1	6	21.3	423	0	21.516	4	1	Q9BZE1	39S ribosomal protein L37, mitochondrial	MRPL37	Discard	0	0	0	0	52387000	0	0	0	21.6265	21.9177	22.7029	21.6965	25.6427	23.028	22.6684	20.828
sp|Q9BZF1-3|OSBL8_HUMAN Isoform 3 of Oxysterol-binding protein-related protein 8 OS=Homo sapiens OX=9606 GN=OSBPL8;sp|Q9BZF1-2|OSBL8_HUMAN Isoform 2 of Oxysterol-binding protein-related protein 8 OS=Homo sapiens OX=9606 GN=OSBPL8;sp|Q9BZF1|OSBL8_HUMAN Oxys	96.955	3	2	2.5	847	0.0016779	3.2752	3	0	Q9BZF1-3	Isoform 3 of Oxysterol-binding protein-related protein 8	OSBPL8	Discard	0	0	0	0	0	0	0	0	23.8684	24.1128	22.7104	22.0983	22.6123	22.3566	22.5435	22.5629
sp|Q9BZZ5-1|API5_HUMAN Isoform 1 of Apoptosis inhibitor 5 OS=Homo sapiens OX=9606 GN=API5;sp|Q9BZZ5-3|API5_HUMAN Isoform 3 of Apoptosis inhibitor 5 OS=Homo sapiens OX=9606 GN=API5;sp|Q9BZZ5-5|API5_HUMAN Isoform 5 of Apoptosis inhibitor 5 OS=Homo sapiens OX	49.496	6	1	4.1	438	0	11.832	1	0	Q9BZZ5-1	Isoform 1 of Apoptosis inhibitor 5	API5	Discard	0	0	0	0	0	0	0	0	21.4075	21.5371	21.6	21.4345	22.4874	23.7244	22.5088	21.786
sp|Q9C037-3|TRIM4_HUMAN Isoform Gamma of E3 ubiquitin-protein ligase TRIM4 OS=Homo sapiens OX=9606 GN=TRIM4;sp|Q9C037-2|TRIM4_HUMAN Isoform Beta of E3 ubiquitin-protein ligase TRIM4 OS=Homo sapiens OX=9606 GN=TRIM4;sp|Q9C037|TRIM4_HUMAN E3 ubiquitin-protei	34.193	3	1	3.7	294	0.0078247	2.5922	9	0	Q9C037-3	Isoform Gamma of E3 ubiquitin-protein ligase TRIM4	TRIM4	Discard	0	0	0	0	0	0	0	0	23.4532	21.8866	22.0686	21.5549	19.6509	22.5426	20.3181	22.2745
sp|Q9C0K3|ARP3C_HUMAN Actin-related protein 3C OS=Homo sapiens OX=9606 GN=ACTR3C PE=2 SV=1;sp|Q9P1U1-2|ARP3B_HUMAN Isoform 2 of Actin-related protein 3B OS=Homo sapiens OX=9606 GN=ACTR3B;sp|Q9P1U1-3|ARP3B_HUMAN Isoform 3 of Actin-related protein 3B OS=Homo	23.712	5	1	5.2	210	0	12.572	9	0	Q9C0K3	Actin-related protein 3C	ACTR3C	Discard	0	0	0	0	0	0	0	0	21.7663	23.7846	22.2202	22.9013	21.56	24.2581	22.6066	22.1388
sp|Q9H1A4|APC1_HUMAN Anaphase-promoting complex subunit 1 OS=Homo sapiens OX=9606 GN=ANAPC1 PE=1 SV=1	216.5	1	2	1.1	1944	0.0064	2.722	5	0	Q9H1A4	Anaphase-promoting complex subunit 1	ANAPC1	Discard	0	0	0	0	0	0	0	0	22.9772	22.8331	23.4635	21.9113	21.5122	23.8585	22.1508	22.7053
sp|Q9H2G2-2|SLK_HUMAN Isoform 2 of STE20-like serine/threonine-protein kinase OS=Homo sapiens OX=9606 GN=SLK;sp|Q9H2G2|SLK_HUMAN STE20-like serine/threonine-protein kinase OS=Homo sapiens OX=9606 GN=SLK PE=1 SV=1	138.99	2	5	4.2	1204	0	11.511	17	0	Q9H2G2-2	Isoform 2 of STE20-like serine/threonine-protein kinase	SLK	Discard	0	94469000	116940000	0	85056000	0	0	85192000	22.9621	26.4933	26.8012	22.1634	26.3419	22.3513	22.8423	26.3442
sp|Q9H2U2-6|IPYR2_HUMAN Isoform 5 of Inorganic pyrophosphatase 2, mitochondrial OS=Homo sapiens OX=9606 GN=PPA2;sp|Q9H2U2-3|IPYR2_HUMAN Isoform 3 of Inorganic pyrophosphatase 2, mitochondrial OS=Homo sapiens OX=9606 GN=PPA2;sp|Q9H2U2|IPYR2_HUMAN Inorganic	25.991	4	1	6.9	232	0	3.7405	0	1	Q9H2U2-6	Isoform 5 of Inorganic pyrophosphatase 2, mitochondrial	PPA2	Discard	0	0	0	0	0	0	1628000	0	21.629	21.8897	21.3858	22.6689	21.9765	24.0635	20.6347	23.3824
sp|Q9H490-2|PIGU_HUMAN Isoform 2 of Phosphatidylinositol glycan anchor biosynthesis class U protein OS=Homo sapiens OX=9606 GN=PIGU;sp|Q9H490|PIGU_HUMAN Phosphatidylinositol glycan anchor biosynthesis class U protein OS=Homo sapiens OX=9606 GN=PIGU PE=1 SV	47.61	2	1	4.1	415	0	14.427	6	0	Q9H490-2	Isoform 2 of Phosphatidylinositol glycan anchor biosynthesis class U protein	PIGU	Discard	0	0	0	0	0	0	0	0	22.0693	23.5134	22.4288	22.771	22.2221	22.7689	23.9347	21.8654
sp|Q9H4A4|AMPB_HUMAN Aminopeptidase B OS=Homo sapiens OX=9606 GN=RNPEP PE=1 SV=2	72.595	1	2	3.4	650	0.0064309	2.8214	1	0	Q9H4A4	Aminopeptidase B	RNPEP	Discard	0	0	0	0	0	0	0	0	22.0881	22.2868	22.1897	22.9883	23.1768	21.2753	20.7634	24.0869
sp|Q9H4A5-2|GLP3L_HUMAN Isoform 2 of Golgi phosphoprotein 3-like OS=Homo sapiens OX=9606 GN=GOLPH3L;sp|Q9H4A5|GLP3L_HUMAN Golgi phosphoprotein 3-like OS=Homo sapiens OX=9606 GN=GOLPH3L PE=1 SV=1;sp|Q9H4A6|GOLP3_HUMAN Golgi phosphoprotein 3 OS=Homo sapiens	27.672	3	1	5.4	241	0	4.3001	0	0	Q9H4A5-2	Isoform 2 of Golgi phosphoprotein 3-like	GOLPH3L	Discard	0	0	0	0	0	0	0	0	21.5156	22.7196	23.4142	22.3793	22.145	21.8626	22.7795	22.4503
sp|Q9H4L4|SENP3_HUMAN Sentrin-specific protease 3 OS=Homo sapiens OX=9606 GN=SENP3 PE=1 SV=2	65.009	1	2	5.6	574	0	10.259	18	0	Q9H4L4	Sentrin-specific protease 3	SENP3	Discard	0	0	0	0	11434000	0	11123000	0	22.4865	21.8649	22.8071	21.7781	23.4468	22.9693	23.407	22.346
sp|Q9H4L7-2|SMRCD_HUMAN Isoform 2 of SWI/SNF-related matrix-associated actin-dependent regulator of chromatin subfamily A containing DEAD/H box 1 OS=Homo sapiens OX=9606 GN=SMARCAD1;sp|Q9H4L7|SMRCD_HUMAN SWI/SNF-related matrix-associated actin-dependent re	117.6	3	2	3	1028	0.0096439	2.2145	0	0	Q9H4L7-2	Isoform 2 of SWI/SNF-related matrix-associated actin-dependent regulator of chromatin subfamily A containing DEAD/H box 1	SMARCAD1	Discard	0	0	0	0	0	0	0	0	22.8316	23.0486	22.4531	23.0206	22.4906	21.7701	21.5093	23.718
sp|Q9H5V9-2|STEEP_HUMAN Isoform 2 of STING ER exit protein OS=Homo sapiens OX=9606 GN=STEEP1;sp|Q9H5V9-3|STEEP_HUMAN Isoform 3 of STING ER exit protein OS=Homo sapiens OX=9606 GN=STEEP1;sp|Q9H5V9|STEEP_HUMAN STING ER exit protein OS=Homo sapiens OX=9606 GN	19.981	3	1	8.1	173	0.0049464	3.017	11	0	Q9H5V9-2	Isoform 2 of STING ER exit protein	STEEP1	Discard	0	0	0	0	0	0	0	0	21.7786	22.3554	21.4042	23.4035	22.953	21.9048	21.9972	23.7399
sp|Q9H6R4-4|NOL6_HUMAN Isoform 4 of Nucleolar protein 6 OS=Homo sapiens OX=9606 GN=NOL6;sp|Q9H6R4|NOL6_HUMAN Nucleolar protein 6 OS=Homo sapiens OX=9606 GN=NOL6 PE=1 SV=2	127.32	2	1	1.3	1143	0.0078186	2.5905	3	0	Q9H6R4-4	Isoform 4 of Nucleolar protein 6	NOL6	Discard	0	0	0	0	0	0	0	0	22.0617	23.0917	22.8078	22.3894	20.6132	21.6544	21.8804	23.4386
sp|Q9H6S0|YTDC2_HUMAN 3-5 RNA helicase YTHDC2 OS=Homo sapiens OX=9606 GN=YTHDC2 PE=1 SV=2	160.25	1	4	3.1	1430	0	8.9116	3	0	Q9H6S0	3'-5' RNA helicase YTHDC2	YTHDC2	Discard	0	0	8700400	0	0	0	0	0	21.5965	22.7798	23.0527	21.7513	22.5663	22.736	23.2946	22.4604
sp|Q9H6Z4-3|RANB3_HUMAN Isoform 3 of Ran-binding protein 3 OS=Homo sapiens OX=9606 GN=RANBP3;sp|Q9H6Z4-2|RANB3_HUMAN Isoform 2 of Ran-binding protein 3 OS=Homo sapiens OX=9606 GN=RANBP3;sp|Q9H6Z4|RANB3_HUMAN Ran-binding protein 3 OS=Homo sapiens OX=9606 GN	53.41	3	1	2	499	0.0056452	2.8394	5	0	Q9H6Z4-3	Isoform 3 of Ran-binding protein 3	RANBP3	Discard	0	0	0	0	0	0	0	0	21.1695	23.9076	22.914	22.0554	23.0792	21.7069	22.7163	22.5176
sp|Q9H8H3|MET7A_HUMAN Methyltransferase-like protein 7A OS=Homo sapiens OX=9606 GN=METTL7A PE=1 SV=1	28.319	1	2	11.1	244	0.00086059	3.5326	1	0	Q9H8H3	Putative methyltransferase-like protein 7A	METTL7A	Discard	0	0	0	0	0	0	0	0	22.462	23.239	22.6457	22.4799	22.1999	22.7419	22.934	22.626
sp|Q9H8S9|MOB1A_HUMAN MOB kinase activator 1A OS=Homo sapiens OX=9606 GN=MOB1A PE=1 SV=4;sp|Q7L9L4|MOB1B_HUMAN MOB kinase activator 1B OS=Homo sapiens OX=9606 GN=MOB1B PE=1 SV=3;sp|Q7L9L4-2|MOB1B_HUMAN Isoform 2 of MOB kinase activator 1B OS=Homo sapiens O	25.079	3	1	5.1	216	0.0097087	2.2947	0	0	Q9H8S9	MOB kinase activator 1A	MOB1A	Discard	0	0	0	0	0	0	0	0	22.1693	22.4479	22.4386	21.5218	23.9431	22.6115	21.2926	21.4326
sp|Q9H936|GHC1_HUMAN Mitochondrial glutamate carrier 1 OS=Homo sapiens OX=9606 GN=SLC25A22 PE=1 SV=1;sp|Q9H1K4|GHC2_HUMAN Mitochondrial glutamate carrier 2 OS=Homo sapiens OX=9606 GN=SLC25A18 PE=1 SV=1	34.47	2	2	8.7	323	0.0071599	2.6949	4	1	Q9H936	Mitochondrial glutamate carrier 1	SLC25A22	Discard	0	0	0	0	0	0	11847000	0	22.1902	23.1292	22.2852	21.7878	21.737	23.5967	23.498	22.3981
sp|Q9H9Y2|RPF1_HUMAN Ribosome production factor 1 OS=Homo sapiens OX=9606 GN=RPF1 PE=1 SV=2	40.11	1	2	6.9	349	0.0095941	2.1949	1	0	Q9H9Y2	Ribosome production factor 1	RPF1	Discard	0	0	0	0	0	0	0	0	23.5696	21.9145	21.8624	21.4604	22.7453	22.0112	22.9316	21.4951
sp|Q9H9Y6-5|RPA2_HUMAN Isoform 5 of DNA-directed RNA polymerase I subunit RPA2 OS=Homo sapiens OX=9606 GN=POLR1B;sp|Q9H9Y6|RPA2_HUMAN DNA-directed RNA polymerase I subunit RPA2 OS=Homo sapiens OX=9606 GN=POLR1B PE=1 SV=2;sp|Q9H9Y6-3|RPA2_HUMAN Isoform 3 of	107.86	5	2	2.3	952	0.001705	3.4266	2	0	Q9H9Y6-5	Isoform 5 of DNA-directed RNA polymerase I subunit RPA2	POLR1B	Discard	0	0	0	0	0	0	0	0	22.2175	24.1658	22.2877	21.272	21.9119	22.7102	21.5559	22.1828
sp|Q9HC07|TM165_HUMAN Transmembrane protein 165 OS=Homo sapiens OX=9606 GN=TMEM165 PE=1 SV=1	34.905	1	1	7.7	324	0	7.2651	1	0	Q9HC07	Transmembrane protein 165	TMEM165	Discard	0	0	0	0	0	0	0	0	23.9323	21.4976	21.3715	22.4592	20.8455	21.3125	21.5865	23.045
sp|Q9HCK8-2|CHD8_HUMAN Isoform 2 of Chromodomain-helicase-DNA-binding protein 8 OS=Homo sapiens OX=9606 GN=CHD8;sp|Q9HCK8|CHD8_HUMAN Chromodomain-helicase-DNA-binding protein 8 OS=Homo sapiens OX=9606 GN=CHD8 PE=1 SV=5	262.34	2	2	0.8	2302	0.00085985	3.5228	1	0	Q9HCK8-2	Isoform 2 of Chromodomain-helicase-DNA-binding protein 8	CHD8	Discard	0	0	0	0	0	0	0	0	23.2593	22.8106	23.074	22.2933	22.4612	23.1526	22.2927	22.043
sp|Q9HD23-2|MRS2_HUMAN Isoform 2 of Magnesium transporter MRS2 homolog, mitochondrial OS=Homo sapiens OX=9606 GN=MRS2;sp|Q9HD23|MRS2_HUMAN Magnesium transporter MRS2 homolog, mitochondrial OS=Homo sapiens OX=9606 GN=MRS2 PE=1 SV=1	46.491	2	1	2.5	408	0.00086356	3.5548	1	1	Q9HD23-2	Isoform 2 of Magnesium transporter MRS2 homolog, mitochondrial	MRS2	Discard	0	0	0	0	0	0	0	0	22.9663	22.9556	22.3214	23.0229	22.2649	22.4549	22.6636	23.1824
sp|Q9HD26-3|GOPC_HUMAN Isoform 3 of Golgi-associated PDZ and coiled-coil motif-containing protein OS=Homo sapiens OX=9606 GN=GOPC;sp|Q9HD26-2|GOPC_HUMAN Isoform 2 of Golgi-associated PDZ and coiled-coil motif-containing protein OS=Homo sapiens OX=9606 GN=G	35.13	3	2	10.3	319	0.00086881	3.5876	2	0	Q9HD26-3	Isoform 3 of Golgi-associated PDZ and coiled-coil motif-containing protein	GOPC	Discard	0	0	0	0	0	0	0	0	22.1481	22.4629	22.4514	22.1182	21.7973	22.5411	23.3715	22.4868
sp|Q9NPL8|TIDC1_HUMAN Complex I assembly factor TIMMDC1, mitochondrial OS=Homo sapiens OX=9606 GN=TIMMDC1 PE=1 SV=2	32.177	1	2	6.3	285	0.007776	2.5686	1	1	Q9NPL8	Complex I assembly factor TIMMDC1, mitochondrial	TIMMDC1	Discard	0	0	0	0	0	0	0	0	24.107	22.1179	22.2429	20.8921	21.451	22.0816	20.6991	21.1358
sp|Q9NQ88|TIGAR_HUMAN Fructose-2,6-bisphosphatase TIGAR OS=Homo sapiens OX=9606 GN=TIGAR PE=1 SV=1	30.062	1	1	4.1	270	0.0071429	2.684	17	0	Q9NQ88	Fructose-2,6-bisphosphatase TIGAR	TIGAR	Discard	0	0	0	0	0	0	0	0	23.6559	23.2465	23.029	22.7393	22.8104	23.3771	22.3496	22.8786
sp|Q9NR31|SAR1A_HUMAN GTP-binding protein SAR1a OS=Homo sapiens OX=9606 GN=SAR1A PE=1 SV=1;sp|Q9NR31-2|SAR1A_HUMAN Isoform 2 of GTP-binding protein SAR1a OS=Homo sapiens OX=9606 GN=SAR1A	22.367	3	3	16.7	198	0	9.457	15	0	Q9NR31	GTP-binding protein SAR1a	SAR1A	Discard	0	0	0	0	0	0	0	0	24.5886	22.5883	22.4767	21.4152	21.0941	22.1004	22.6766	23.3168
sp|Q9NRP0|OSTC_HUMAN Oligosaccharyltransferase complex subunit OSTC OS=Homo sapiens OX=9606 GN=OSTC PE=1 SV=1;sp|Q9NRP0-2|OSTC_HUMAN Isoform 2 of Oligosaccharyltransferase complex subunit OSTC OS=Homo sapiens OX=9606 GN=OSTC	16.829	2	1	8.1	149	0	17.88	13	0	Q9NRP0	Oligosaccharyltransferase complex subunit OSTC	OSTC	Discard	0	0	0	0	0	0	0	0	22.937	22.3971	22.182	23.6241	21.3962	22.8528	21.0169	22.0032
sp|Q9NRW1|RAB6B_HUMAN Ras-related protein Rab-6B OS=Homo sapiens OX=9606 GN=RAB6B PE=1 SV=1;sp|P20340-2|RAB6A_HUMAN Isoform 2 of Ras-related protein Rab-6A OS=Homo sapiens OX=9606 GN=RAB6A;sp|P20340|RAB6A_HUMAN Ras-related protein Rab-6A OS=Homo sapiens OX	23.461	7	2	10.6	208	0	25.721	46	0	Q9NRW1	Ras-related protein Rab-6B	RAB6B	Discard	116980000	0	0	118120000	0	0	0	0	26.8017	22.6336	22.1495	26.8157	22.8606	21.5421	21.5614	21.1226
sp|Q9NRW7-2|VPS45_HUMAN Isoform 2 of Vacuolar protein sorting-associated protein 45 OS=Homo sapiens OX=9606 GN=VPS45;sp|Q9NRW7|VPS45_HUMAN Vacuolar protein sorting-associated protein 45 OS=Homo sapiens OX=9606 GN=VPS45 PE=1 SV=1	61.983	2	1	2.2	538	0.0071656	2.6971	10	0	Q9NRW7-2	Isoform 2 of Vacuolar protein sorting-associated protein 45	VPS45	Discard	0	0	0	0	0	0	0	0	21.1779	22.7846	21.754	23.1026	21.171	22.3958	20.9354	22.302
sp|Q9NRZ9-8|HELLS_HUMAN Isoform 8 of Lymphoid-specific helicase OS=Homo sapiens OX=9606 GN=HELLS;sp|Q9NRZ9-7|HELLS_HUMAN Isoform 7 of Lymphoid-specific helicase OS=Homo sapiens OX=9606 GN=HELLS;sp|Q9NRZ9-6|HELLS_HUMAN Isoform 6 of Lymphoid-specific helicas	36.406	9	2	5.7	315	0	4.8351	8	0	Q9NRZ9-8	Isoform 8 of Lymphoid-specific helicase	HELLS	Discard	0	0	0	0	8207000	0	10784000	0	22.859	22.2769	21.94	21.6488	22.9684	21.4381	23.3624	21.9646
sp|Q9NS69|TOM22_HUMAN Mitochondrial import receptor subunit TOM22 homolog OS=Homo sapiens OX=9606 GN=TOMM22 PE=1 SV=3	15.521	1	2	16.2	142	0	17.989	16	1	Q9NS69	Mitochondrial import receptor subunit TOM22 homolog	TOMM22	Discard	0	0	0	0	0	0	0	0	23.3515	22.235	23.3597	23.1541	21.9775	22.3358	23.0957	22.9058
sp|Q9NTI5-2|PDS5B_HUMAN Isoform 2 of Sister chromatid cohesion protein PDS5 homolog B OS=Homo sapiens OX=9606 GN=PDS5B;sp|Q9NTI5|PDS5B_HUMAN Sister chromatid cohesion protein PDS5 homolog B OS=Homo sapiens OX=9606 GN=PDS5B PE=1 SV=1	158.28	2	2	2.4	1391	0.0096296	2.2068	2	0	Q9NTI5-2	Isoform 2 of Sister chromatid cohesion protein PDS5 homolog B	PDS5B	Discard	0	0	0	0	0	0	0	0	22.064	20.8848	23.0494	23.1157	21.667	22.9745	22.1575	22.6139
sp|Q9NTK5-3|OLA1_HUMAN Isoform 3 of Obg-like ATPase 1 OS=Homo sapiens OX=9606 GN=OLA1;sp|Q9NTK5|OLA1_HUMAN Obg-like ATPase 1 OS=Homo sapiens OX=9606 GN=OLA1 PE=1 SV=2	31.44	2	1	5.4	278	0	4.1826	3	1	Q9NTK5-3	Isoform 3 of Obg-like ATPase 1	OLA1	Discard	0	0	0	0	0	0	0	0	22.4833	23.1596	22.3487	22.8772	21.2326	21.5955	22.2166	22.7334
sp|Q9NUL3-6|STAU2_HUMAN Isoform 6 of Double-stranded RNA-binding protein Staufen homolog 2 OS=Homo sapiens OX=9606 GN=STAU2;sp|Q9NUL3-8|STAU2_HUMAN Isoform 8 of Double-stranded RNA-binding protein Staufen homolog 2 OS=Homo sapiens OX=9606 GN=STAU2;sp|Q9NUL	43.278	7	2	6.8	398	0	6.3704	2	0	Q9NUL3-6	Isoform 6 of Double-stranded RNA-binding protein Staufen homolog 2	STAU2	Discard	0	0	0	0	0	0	0	0	22.492	22.9332	24.2289	21.3854	22.6932	22.3301	21.4198	20.723
sp|Q9NUU7|DD19A_HUMAN ATP-dependent RNA helicase DDX19A OS=Homo sapiens OX=9606 GN=DDX19A PE=1 SV=1;sp|Q9UMR2-3|DD19B_HUMAN Isoform 3 of ATP-dependent RNA helicase DDX19B OS=Homo sapiens OX=9606 GN=DDX19B;sp|Q9NUU7-2|DD19A_HUMAN Isoform 2 of ATP-dependent	53.974	6	2	5.6	478	0	6.3069	4	0	Q9NUU7	ATP-dependent RNA helicase DDX19A	DDX19A	Discard	0	0	0	0	0	0	0	0	23.0069	21.6748	22.8673	21.6656	22.3579	22.1812	23.8061	22.933
sp|Q9NV06|DCA13_HUMAN DDB1- and CUL4-associated factor 13 OS=Homo sapiens OX=9606 GN=DCAF13 PE=1 SV=2;sp|Q9NV06-2|DCA13_HUMAN Isoform 2 of DDB1- and CUL4-associated factor 13 OS=Homo sapiens OX=9606 GN=DCAF13	51.402	2	2	6.1	445	0	4.2219	2	0	Q9NV06	DDB1- and CUL4-associated factor 13	DCAF13	Discard	0	0	0	0	0	0	0	0	21.4424	21.9304	22.3789	22.028	22.5436	23.2411	21.8465	22.7079
sp|Q9NV88-3|INT9_HUMAN Isoform 3 of Integrator complex subunit 9 OS=Homo sapiens OX=9606 GN=INTS9;sp|Q9NV88-2|INT9_HUMAN Isoform 2 of Integrator complex subunit 9 OS=Homo sapiens OX=9606 GN=INTS9;sp|Q9NV88|INT9_HUMAN Integrator complex subunit 9 OS=Homo sa	71.136	3	1	1.9	634	0.0049342	2.9706	6	0	Q9NV88-3	Isoform 3 of Integrator complex subunit 9	INTS9	Discard	0	0	0	0	0	0	0	0	23.3478	24.7795	21.6278	23.5012	22.7614	23.0964	21.6921	22.3025
sp|Q9NVH1-3|DJC11_HUMAN Isoform 3 of DnaJ homolog subfamily C member 11 OS=Homo sapiens OX=9606 GN=DNAJC11;sp|Q9NVH1|DJC11_HUMAN DnaJ homolog subfamily C member 11 OS=Homo sapiens OX=9606 GN=DNAJC11 PE=1 SV=2;sp|Q9NVH1-2|DJC11_HUMAN Isoform 2 of DnaJ homol	57.196	3	5	15.2	507	0	8.8765	6	1	Q9NVH1-3	Isoform 3 of DnaJ homolog subfamily C member 11	DNAJC11	Discard	15720000	0	0	0	14544000	0	0	0	23.9061	21.9052	21.5743	21.9291	23.7939	22.7642	23.3362	22.6186
sp|Q9NVS2-3|RT18A_HUMAN Isoform 3 of 39S ribosomal protein S18a, mitochondrial OS=Homo sapiens OX=9606 GN=MRPS18A;sp|Q9NVS2|RT18A_HUMAN 39S ribosomal protein S18a, mitochondrial OS=Homo sapiens OX=9606 GN=MRPS18A PE=1 SV=1;sp|Q9NVS2-2|RT18A_HUMAN Isoform 2	14.03	3	2	19.7	127	0	7.0243	3	1	Q9NVS2-3	Isoform 3 of 39S ribosomal protein S18a, mitochondrial	MRPS18A	Discard	0	0	0	0	0	0	0	24366000	21.8416	22.1808	23.3438	22.5334	21.966	21.82	23.0777	24.5384
sp|Q9NW64|RBM22_HUMAN Pre-mRNA-splicing factor RBM22 OS=Homo sapiens OX=9606 GN=RBM22 PE=1 SV=1;sp|Q9NW64-2|RBM22_HUMAN Isoform 2 of Pre-mRNA-splicing factor RBM22 OS=Homo sapiens OX=9606 GN=RBM22	46.895	2	3	9.5	420	0.0041528	3.1101	1	0	Q9NW64	Pre-mRNA-splicing factor RBM22	RBM22	Discard	0	0	0	0	0	0	0	0	22.8017	22.9227	23.2265	22.0816	21.0996	22.6389	20.4696	23.0021
sp|Q9NWU5|RM22_HUMAN 39S ribosomal protein L22, mitochondrial OS=Homo sapiens OX=9606 GN=MRPL22 PE=1 SV=1;sp|Q9NWU5-2|RM22_HUMAN Isoform 2 of 39S ribosomal protein L22, mitochondrial OS=Homo sapiens OX=9606 GN=MRPL22;sp|Q9NWU5-3|RM22_HUMAN Isoform 3 of 39S	23.64	3	3	13.6	206	0	6.3865	6	1	Q9NWU5	39S ribosomal protein L22, mitochondrial	MRPL22	Discard	0	0	24906000	0	0	0	0	0	21.4907	23.7843	24.57	22.2754	22.2595	22.727	21.5955	23.1338
sp|Q9NWW5|CLN6_HUMAN Ceroid-lipofuscinosis neuronal protein 6 OS=Homo sapiens OX=9606 GN=CLN6 PE=1 SV=1;sp|Q9NWW5-2|CLN6_HUMAN Isoform 2 of Ceroid-lipofuscinosis neuronal protein 6 OS=Homo sapiens OX=9606 GN=CLN6	35.919	2	1	3.5	311	0	3.744	1	0	Q9NWW5	Ceroid-lipofuscinosis neuronal protein 6	CLN6	Discard	0	0	0	0	0	0	0	0	21.4338	22.4027	22.6703	20.5459	23.3722	22.6718	22.237	22.0745
sp|Q9NX58|LYAR_HUMAN Cell growth-regulating nucleolar protein OS=Homo sapiens OX=9606 GN=LYAR PE=1 SV=2	43.614	1	2	10.3	379	0	16.905	1	0	Q9NX58	Cell growth-regulating nucleolar protein	LYAR	Discard	0	0	0	0	0	0	0	0	22.1921	22.5009	22.1355	23.1428	22.5684	22.4396	21.3828	22.037
sp|Q9NXE4-3|NSMA3_HUMAN Isoform 3 of Sphingomyelin phosphodiesterase 4 OS=Homo sapiens OX=9606 GN=SMPD4;sp|Q9NXE4-2|NSMA3_HUMAN Isoform 2 of Sphingomyelin phosphodiesterase 4 OS=Homo sapiens OX=9606 GN=SMPD4;sp|Q9NXE4|NSMA3_HUMAN Sphingomyelin phosphodiest	83.07	10	2	2.9	735	0.0083905	2.4323	3	0	Q9NXE4-3	Isoform 3 of Sphingomyelin phosphodiesterase 4	SMPD4	Discard	0	0	0	0	0	0	0	0	22.1624	21.5657	22.2625	22.8555	21.5828	22.6906	21.8892	23.5833
sp|Q9NXF1-2|TEX10_HUMAN Isoform 2 of Testis-expressed protein 10 OS=Homo sapiens OX=9606 GN=TEX10;sp|Q9NXF1|TEX10_HUMAN Testis-expressed protein 10 OS=Homo sapiens OX=9606 GN=TEX10 PE=1 SV=2	103.91	2	1	1.4	913	0	5.8637	13	0	Q9NXF1-2	Isoform 2 of Testis-expressed protein 10	TEX10	Discard	0	0	0	0	0	0	0	0	22.8258	23.0174	22.6013	22.2546	22.175	22.7913	22.6322	23.1816
sp|Q9NY93-2|DDX56_HUMAN Isoform 2 of Probable ATP-dependent RNA helicase DDX56 OS=Homo sapiens OX=9606 GN=DDX56;sp|Q9NY93|DDX56_HUMAN Probable ATP-dependent RNA helicase DDX56 OS=Homo sapiens OX=9606 GN=DDX56 PE=1 SV=1	57.274	2	4	9.3	507	0	5.9872	3	0	Q9NY93-2	Isoform 2 of Probable ATP-dependent RNA helicase DDX56	DDX56	Discard	0	0	0	0	9333300	0	0	9440700	22.3333	22.7599	22.2759	21.3854	23.154	20.4404	22.3705	23.1705
sp|Q9NYM9|BET1L_HUMAN BET1-like protein OS=Homo sapiens OX=9606 GN=BET1L PE=1 SV=1	12.388	1	2	25.2	111	0.0097233	2.3018	0	0	Q9NYM9	BET1-like protein	BET1L	Discard	0	0	0	0	0	0	0	0	23.0449	23.6411	20.8299	22.9715	21.1508	22.7536	21.7155	22.469
sp|Q9NZB2-2|F120A_HUMAN Isoform B of Constitutive coactivator of PPAR-gamma-like protein 1 OS=Homo sapiens OX=9606 GN=FAM120A;sp|Q9NZB2-5|F120A_HUMAN Isoform E of Constitutive coactivator of PPAR-gamma-like protein 1 OS=Homo sapiens OX=9606 GN=FAM120A;sp|Q	68.992	5	4	8	628	0	9.6987	5	0	Q9NZB2-2	Isoform B of Constitutive coactivator of PPAR-gamma-like protein 1	FAM120A	Discard	99884000	0	0	0	0	0	0	0	26.5737	22.9053	22.4277	22.3894	22.2398	22.3422	20.6276	21.8995
sp|Q9NZT1|CALL5_HUMAN Calmodulin-like protein 5 OS=Homo sapiens OX=9606 GN=CALML5 PE=1 SV=2	15.892	1	2	15.1	146	0	4.8197	2	0	Q9NZT1	Calmodulin-like protein 5	CALML5	Discard	0	0	0	45636000	0	0	0	0	21.387	23.9513	22.3986	25.4437	21.6937	20.5581	22.3834	22.7915
sp|Q9P003|CNIH4_HUMAN Protein cornichon homolog 4 OS=Homo sapiens OX=9606 GN=CNIH4 PE=1 SV=1	16.093	1	1	14.4	139	0	9.7416	9	0	Q9P003	Protein cornichon homolog 4	CNIH4	Discard	0	0	0	0	0	0	0	0	23.1514	22.2376	22.8529	22.49	21.7957	22.7461	21.6485	22.6942
sp|Q9P258|RCC2_HUMAN Protein RCC2 OS=Homo sapiens OX=9606 GN=RCC2 PE=1 SV=2	56.084	1	2	6.1	522	0	4.7108	0	0	Q9P258	Protein RCC2	RCC2	Discard	0	0	0	0	0	0	0	0	21.4048	23.3113	22.3458	23.087	22.0584	23.532	23.6045	21.7661
sp|Q9UBC2-4|EP15R_HUMAN Isoform 4 of Epidermal growth factor receptor substrate 15-like 1 OS=Homo sapiens OX=9606 GN=EPS15L1;sp|Q9UBC2-3|EP15R_HUMAN Isoform 3 of Epidermal growth factor receptor substrate 15-like 1 OS=Homo sapiens OX=9606 GN=EPS15L1;sp|Q9U	66.478	4	2	3	601	0	3.9767	6	0	Q9UBC2-4	Isoform 4 of Epidermal growth factor receptor substrate 15-like 1	EPS15L1	Discard	0	0	0	0	0	0	0	0	22.9114	23.1389	22.9269	21.832	22.5488	22.3772	21.8027	21.6157
sp|Q9UBD5-2|ORC3_HUMAN Isoform 2 of Origin recognition complex subunit 3 OS=Homo sapiens OX=9606 GN=ORC3;sp|Q9UBD5|ORC3_HUMAN Origin recognition complex subunit 3 OS=Homo sapiens OX=9606 GN=ORC3 PE=1 SV=1;sp|Q9UBD5-3|ORC3_HUMAN Isoform 3 of Origin recognit	82.324	3	2	3.4	712	0	5.1407	2	0	Q9UBD5-2	Isoform 2 of Origin recognition complex subunit 3	ORC3	Discard	0	0	0	0	0	0	0	0	23.3431	22.4932	21.3211	23.2848	23.288	22.3617	22.3058	20.3655
sp|Q9UBE0|SAE1_HUMAN SUMO-activating enzyme subunit 1 OS=Homo sapiens OX=9606 GN=SAE1 PE=1 SV=1;sp|Q9UBE0-2|SAE1_HUMAN Isoform 2 of SUMO-activating enzyme subunit 1 OS=Homo sapiens OX=9606 GN=SAE1;sp|Q9UBE0-3|SAE1_HUMAN Isoform 3 of SUMO-activating enzyme	38.449	3	2	9.2	346	0	42.776	7	0	Q9UBE0	SUMO-activating enzyme subunit 1	SAE1	Discard	0	0	0	0	0	4779500	0	0	21.8718	22.1894	22.667	23.5307	21.8135	22.1884	22.1537	22.7762
sp|Q9UBG3|CRNN_HUMAN Cornulin OS=Homo sapiens OX=9606 GN=CRNN PE=1 SV=1	53.533	1	1	3	495	0	12.575	1	0	Q9UBG3	Cornulin	CRNN	Discard	0	0	0	0	0	0	0	0	22.8982	22.6758	22.333	22.7177	22.5507	22.3692	21.8491	22.4196
sp|Q9UBU9|NXF1_HUMAN Nuclear RNA export factor 1 OS=Homo sapiens OX=9606 GN=NXF1 PE=1 SV=1	70.182	2	3	5	619	0	4.8296	6	0	Q9UBU9	Nuclear RNA export factor 1	NXF1	Discard	13454000	0	0	24284000	10374000	0	0	0	23.6815	23.1618	22.9823	24.5335	23.3065	22.9605	22.0257	22.6001
sp|Q9UHB6-3|LIMA1_HUMAN Isoform 3 of LIM domain and actin-binding protein 1 OS=Homo sapiens OX=9606 GN=LIMA1;sp|Q9UHB6-2|LIMA1_HUMAN Isoform Alpha of LIM domain and actin-binding protein 1 OS=Homo sapiens OX=9606 GN=LIMA1;sp|Q9UHB6-5|LIMA1_HUMAN Isoform 5	51.218	5	1	2.4	457	0.0083144	2.3817	1	0	Q9UHB6-3	Isoform 3 of LIM domain and actin-binding protein 1	LIMA1	Discard	0	0	0	0	0	0	0	0	22.289	21.7559	21.7051	23.2498	23.9147	22.8176	23.0984	22.0728
sp|Q9UHI6|DDX20_HUMAN Probable ATP-dependent RNA helicase DDX20 OS=Homo sapiens OX=9606 GN=DDX20 PE=1 SV=2;sp|Q9UHI6-2|DDX20_HUMAN Isoform 2 of Probable ATP-dependent RNA helicase DDX20 OS=Homo sapiens OX=9606 GN=DDX20	92.239	2	6	9	824	0	19.731	5	0	Q9UHI6	Probable ATP-dependent RNA helicase DDX20	DDX20	Discard	0	0	0	0	0	0	0	0	23.1892	23.4929	23.6029	23.1865	22.4318	22.4443	21.0602	23.2043
sp|Q9UHN1|DPOG2_HUMAN DNA polymerase subunit gamma-2, mitochondrial OS=Homo sapiens OX=9606 GN=POLG2 PE=1 SV=1	54.91	1	1	2.5	485	0.007728	2.5434	0	1	Q9UHN1	DNA polymerase subunit gamma-2, mitochondrial	POLG2	Discard	0	0	0	0	0	0	0	0	22.8029	23.0753	22.8854	22.497	21.5711	23.0568	22.9311	22.5315
sp|Q9UHR5-2|S30BP_HUMAN Isoform 2 of SAP30-binding protein OS=Homo sapiens OX=9606 GN=SAP30BP;sp|Q9UHR5|S30BP_HUMAN SAP30-binding protein OS=Homo sapiens OX=9606 GN=SAP30BP PE=1 SV=1	32.068	2	2	9.2	292	0	7.6049	2	0	Q9UHR5-2	Isoform 2 of SAP30-binding protein	SAP30BP	Discard	0	0	0	0	0	0	0	0	21.4717	21.6918	23.4717	22.5099	21.9254	21.9755	22.0567	22.4132
sp|Q9UI10-3|EI2BD_HUMAN Isoform 3 of Translation initiation factor eIF-2B subunit delta OS=Homo sapiens OX=9606 GN=EIF2B4;sp|Q9UI10|EI2BD_HUMAN Translation initiation factor eIF-2B subunit delta OS=Homo sapiens OX=9606 GN=EIF2B4 PE=1 SV=2;sp|Q9UI10-2|EI2BD	57.457	3	4	12.1	522	0	6.5372	4	0	Q9UI10-3	Isoform 3 of Translation initiation factor eIF-2B subunit delta	EIF2B4	Discard	0	0	0	0	0	0	0	17589000	21.0562	21.7539	22.2556	22.3678	22.9224	23.0244	22.7364	24.0682
sp|Q9UID3-2|VPS51_HUMAN Isoform 2 of Vacuolar protein sorting-associated protein 51 homolog OS=Homo sapiens OX=9606 GN=VPS51;sp|Q9UID3|VPS51_HUMAN Vacuolar protein sorting-associated protein 51 homolog OS=Homo sapiens OX=9606 GN=VPS51 PE=1 SV=2	72.655	2	2	5.3	658	0.001692	3.3573	1	0	Q9UID3-2	Isoform 2 of Vacuolar protein sorting-associated protein 51 homolog	VPS51	Discard	0	0	0	0	0	0	0	0	22.8408	22.202	23.1586	23.4581	22.1863	22.9048	23.7356	23.1794
sp|Q9UII2|ATIF1_HUMAN ATPase inhibitor, mitochondrial OS=Homo sapiens OX=9606 GN=ATP5IF1 PE=1 SV=1	12.249	1	3	11.3	106	0	5.3961	5	1	Q9UII2	ATPase inhibitor, mitochondrial	ATP5IF1	Discard	6151400	0	0	0	0	0	0	0	22.5525	22.1667	22.7449	23.089	21.7586	22.1094	20.7837	23.3091
sp|Q9UJW0-2|DCTN4_HUMAN Isoform 2 of Dynactin subunit 4 OS=Homo sapiens OX=9606 GN=DCTN4;sp|Q9UJW0|DCTN4_HUMAN Dynactin subunit 4 OS=Homo sapiens OX=9606 GN=DCTN4 PE=1 SV=1;sp|Q9UJW0-3|DCTN4_HUMAN Isoform 3 of Dynactin subunit 4 OS=Homo sapiens OX=9606 GN=	45.756	3	1	2.7	403	0.0097598	2.327	0	0	Q9UJW0-2	Isoform 2 of Dynactin subunit 4	DCTN4	Discard	0	0	0	0	0	0	0	10274000	19.7473	22.9305	21.6808	21.6768	21.7438	22.9917	22.3001	23.2925
sp|Q9UJX3-2|APC7_HUMAN Isoform 2 of Anaphase-promoting complex subunit 7 OS=Homo sapiens OX=9606 GN=ANAPC7;sp|Q9UJX3|APC7_HUMAN Anaphase-promoting complex subunit 7 OS=Homo sapiens OX=9606 GN=ANAPC7 PE=1 SV=4	60.002	2	6	14.9	537	0	21.465	8	0	Q9UJX3-2	Isoform 2 of Anaphase-promoting complex subunit 7	ANAPC7	Discard	0	0	0	0	0	0	20722000	19207000	22.0424	23.2301	22.3587	23.2204	23.8231	20.7167	24.3047	24.1951
sp|Q9UJZ1-2|STML2_HUMAN Isoform 2 of Stomatin-like protein 2, mitochondrial OS=Homo sapiens OX=9606 GN=STOML2;sp|Q9UJZ1|STML2_HUMAN Stomatin-like protein 2, mitochondrial OS=Homo sapiens OX=9606 GN=STOML2 PE=1 SV=1	33.337	2	1	4.8	311	0	4.239	11	1	Q9UJZ1-2	Isoform 2 of Stomatin-like protein 2, mitochondrial	STOML2	Discard	0	0	0	0	0	0	0	0	21.3112	22.4167	22.5152	23.0881	21.2389	22.2583	22.3136	23.5844
sp|Q9UK61-2|TASOR_HUMAN Isoform 2 of Protein TASOR OS=Homo sapiens OX=9606 GN=TASOR;sp|Q9UK61-3|TASOR_HUMAN Isoform 3 of Protein TASOR OS=Homo sapiens OX=9606 GN=TASOR;sp|Q9UK61-4|TASOR_HUMAN Isoform 4 of Protein TASOR OS=Homo sapiens OX=9606 GN=TASOR;sp|Q	140	4	2	1.9	1233	0	4.3802	2	0	Q9UK61-2	Isoform 2 of Protein TASOR	TASOR	Discard	0	0	0	0	0	0	3792500	2999800	22.538	22.8474	23.95	22.443	21.7298	23.3119	21.8547	21.5164
sp|Q9UL36-2|ZN236_HUMAN Isoform A of Zinc finger protein 236 OS=Homo sapiens OX=9606 GN=ZNF236;sp|Q9UL36|ZN236_HUMAN Zinc finger protein 236 OS=Homo sapiens OX=9606 GN=ZNF236 PE=1 SV=2	172.7	2	1	0.6	1558	1	-2	4	0	Q9UL36-2	Isoform A of Zinc finger protein 236	ZNF236	Discard	0	0	0	0	0	0	0	0	22.0709	21.5714	21.7508	21.903	24.0371	22.5823	22.7435	22.7915
sp|Q9ULV4|COR1C_HUMAN Coronin-1C OS=Homo sapiens OX=9606 GN=CORO1C PE=1 SV=1;sp|Q9ULV4-2|COR1C_HUMAN Isoform 2 of Coronin-1C OS=Homo sapiens OX=9606 GN=CORO1C;sp|Q9ULV4-3|COR1C_HUMAN Isoform 3 of Coronin-1C OS=Homo sapiens OX=9606 GN=CORO1C	53.248	3	3	6.5	474	0	6.4592	4	0	Q9ULV4	Coronin-1C	CORO1C	Discard	0	0	0	0	0	0	0	31789000	21.1185	21.6013	22.3908	21.1944	22.8478	22.7443	22.4399	24.922
sp|Q9ULW0|TPX2_HUMAN Targeting protein for Xklp2 OS=Homo sapiens OX=9606 GN=TPX2 PE=1 SV=2;sp|Q9ULW0-2|TPX2_HUMAN Isoform 2 of Targeting protein for Xklp2 OS=Homo sapiens OX=9606 GN=TPX2	85.652	2	2	2.3	747	0.0016949	3.3832	6	0	Q9ULW0	Targeting protein for Xklp2	TPX2	Discard	0	0	0	0	0	0	13966000	0	22.4499	23.3698	23.0986	21.4018	22.1433	22.229	23.7354	21.0112
sp|Q9ULX3|NOB1_HUMAN RNA-binding protein NOB1 OS=Homo sapiens OX=9606 GN=NOB1 PE=1 SV=1	46.674	1	2	5.8	412	0.0076805	2.4834	1	0	Q9ULX3	RNA-binding protein NOB1	NOB1	Discard	0	0	0	0	0	0	0	0	23.0905	21.6071	22.9733	23.0698	22.0132	22.9361	21.3345	22.4398
sp|Q9ULX6-2|AKP8L_HUMAN Isoform 2 of A-kinase anchor protein 8-like OS=Homo sapiens OX=9606 GN=AKAP8L;sp|Q9ULX6|AKP8L_HUMAN A-kinase anchor protein 8-like OS=Homo sapiens OX=9606 GN=AKAP8L PE=1 SV=4	65.22	2	1	2.4	585	0.0096511	2.225	0	0	Q9ULX6-2	Isoform 2 of A-kinase anchor protein 8-like	AKAP8L	Discard	0	0	0	0	0	0	0	0	21.5264	22.4	23.1265	23.0252	22.7925	23.018	22.0716	22.0411
sp|Q9UNF1-2|MAGD2_HUMAN Isoform 2 of Melanoma-associated antigen D2 OS=Homo sapiens OX=9606 GN=MAGED2;sp|Q9UNF1|MAGD2_HUMAN Melanoma-associated antigen D2 OS=Homo sapiens OX=9606 GN=MAGED2 PE=1 SV=2	63.167	2	2	8.3	588	0	9.8238	1	0	Q9UNF1-2	Isoform 2 of Melanoma-associated antigen D2	MAGED2	Discard	0	0	0	0	0	0	0	0	22.0653	23.1563	22.764	21.3896	21.4537	22.0007	22.8809	22.0548
sp|Q9UNL2|SSRG_HUMAN Translocon-associated protein subunit gamma OS=Homo sapiens OX=9606 GN=SSR3 PE=1 SV=1;sp|Q9UNL2-2|SSRG_HUMAN Isoform 2 of Translocon-associated protein subunit gamma OS=Homo sapiens OX=9606 GN=SSR3	21.08	2	2	11.9	185	0	8.8425	3	0	Q9UNL2	Translocon-associated protein subunit gamma	SSR3	Discard	10758000	0	0	0	0	0	0	0	23.3589	22.6068	22.5792	22.1657	22.215	22.6611	22.9421	22.7465
sp|Q9UNP9-2|PPIE_HUMAN Isoform B of Peptidyl-prolyl cis-trans isomerase E OS=Homo sapiens OX=9606 GN=PPIE;sp|Q9UNP9|PPIE_HUMAN Peptidyl-prolyl cis-trans isomerase E OS=Homo sapiens OX=9606 GN=PPIE PE=1 SV=1;sp|Q9UNP9-3|PPIE_HUMAN Isoform 3 of Peptidyl-prol	33.085	3	1	3	296	0.0025	3.1953	1	0	Q9UNP9-2	Isoform B of Peptidyl-prolyl cis-trans isomerase E	PPIE	Discard	0	0	0	0	0	0	0	0	21.6468	22.8449	21.8455	21.7018	22.9257	23.5356	21.6699	23.0721
sp|Q9UNS2|CSN3_HUMAN COP9 signalosome complex subunit 3 OS=Homo sapiens OX=9606 GN=COPS3 PE=1 SV=3	47.873	1	1	2.8	423	0	4.7329	0	0	Q9UNS2	COP9 signalosome complex subunit 3	COPS3	Discard	0	0	0	0	0	0	0	0	21.6347	23.2912	21.9799	22.1655	22.3774	23.1669	22.3509	21.5691
sp|Q9UQ16-2|DYN3_HUMAN Isoform 2 of Dynamin-3 OS=Homo sapiens OX=9606 GN=DNM3;sp|Q9UQ16-3|DYN3_HUMAN Isoform 3 of Dynamin-3 OS=Homo sapiens OX=9606 GN=DNM3;sp|P50570-3|DYN2_HUMAN Isoform 3 of Dynamin-2 OS=Homo sapiens OX=9606 GN=DNM2;sp|P50570-2|DYN2_HUMAN	96.681	14	3	4.5	859	0	4.2239	1	0	Q9UQ16-2	Isoform 2 of Dynamin-3	DNM3	Discard	0	0	0	0	0	0	0	0	22.2194	23.1981	22.6743	22.9629	23.1028	21.9873	22.9375	22.6668
sp|Q9Y221-2|NIP7_HUMAN Isoform 2 of 60S ribosome subunit biogenesis protein NIP7 homolog OS=Homo sapiens OX=9606 GN=NIP7;sp|Q9Y221|NIP7_HUMAN 60S ribosome subunit biogenesis protein NIP7 homolog OS=Homo sapiens OX=9606 GN=NIP7 PE=1 SV=1	15.221	2	3	24.8	133	0	5.8747	9	0	Q9Y221-2	Isoform 2 of 60S ribosome subunit biogenesis protein NIP7 homolog	NIP7	Discard	0	0	0	0	0	0	0	0	21.9594	21.6724	23.4349	23.0852	22.496	22.2974	22.1012	22.2047
sp|Q9Y230-2|RUVB2_HUMAN Isoform 2 of RuvB-like 2 OS=Homo sapiens OX=9606 GN=RUVBL2;sp|Q9Y230|RUVB2_HUMAN RuvB-like 2 OS=Homo sapiens OX=9606 GN=RUVBL2 PE=1 SV=3	46.306	2	1	2.4	418	0.0077101	2.5164	0	0	Q9Y230-2	Isoform 2 of RuvB-like 2	RUVBL2	Discard	0	0	0	0	0	0	0	0	22.1096	23.2117	23.4257	21.4993	21.5104	23.3662	21.7455	21.8664
sp|Q9Y263|PLAP_HUMAN Phospholipase A-2-activating protein OS=Homo sapiens OX=9606 GN=PLAA PE=1 SV=2	87.156	1	1	2.1	795	0	4.7137	1	0	Q9Y263	Phospholipase A-2-activating protein	PLAA	Discard	0	0	0	0	0	0	0	0	22.7998	22.0399	22.5516	22.2365	22.9332	22.7632	21.7239	21.0859
sp|Q9Y2A7|NCKP1_HUMAN Nck-associated protein 1 OS=Homo sapiens OX=9606 GN=NCKAP1 PE=1 SV=1;sp|Q9Y2A7-2|NCKP1_HUMAN Isoform 2 of Nck-associated protein 1 OS=Homo sapiens OX=9606 GN=NCKAP1	128.79	2	1	1	1128	0.0096083	2.2013	1	0	Q9Y2A7	Nck-associated protein 1	NCKAP1	Discard	0	0	0	0	0	0	0	0	22.287	22.4357	22.2311	23.131	21.9326	22.5218	22.4975	23.0533
sp|Q9Y2R4|DDX52_HUMAN Probable ATP-dependent RNA helicase DDX52 OS=Homo sapiens OX=9606 GN=DDX52 PE=1 SV=3	67.497	1	5	11.7	599	0	11.447	12	0	Q9Y2R4	Probable ATP-dependent RNA helicase DDX52	DDX52	Discard	0	0	13447000	0	30031000	14628000	0	0	21.7853	23.2871	23.6808	22.8669	24.8399	23.8022	22.4244	22.8859
sp|Q9Y2T2|AP3M1_HUMAN AP-3 complex subunit mu-1 OS=Homo sapiens OX=9606 GN=AP3M1 PE=1 SV=1	46.939	1	2	4.8	418	0	4.1294	4	0	Q9Y2T2	AP-3 complex subunit mu-1	AP3M1	Discard	0	0	0	0	0	0	0	0	21.7567	22.5778	20.9881	22.6935	22.4658	22.5908	22.6689	23.3925
sp|Q9Y2W6-3|TDRKH_HUMAN Isoform 2 of Tudor and KH domain-containing protein OS=Homo sapiens OX=9606 GN=TDRKH;sp|Q9Y2W6|TDRKH_HUMAN Tudor and KH domain-containing protein OS=Homo sapiens OX=9606 GN=TDRKH PE=1 SV=2	57.218	2	2	6.2	516	0	5.8301	1	1	Q9Y2W6-3	Isoform 2 of Tudor and KH domain-containing protein	TDRKH	Discard	0	0	0	0	0	0	0	0	22.8539	24.2581	23.0938	22.0257	22.7298	21.8886	22.5975	22.1782
sp|Q9Y383|LC7L2_HUMAN Putative RNA-binding protein Luc7-like 2 OS=Homo sapiens OX=9606 GN=LUC7L2 PE=1 SV=2;sp|Q9Y383-3|LC7L2_HUMAN Isoform 3 of Putative RNA-binding protein Luc7-like 2 OS=Homo sapiens OX=9606 GN=LUC7L2;sp|Q9Y383-2|LC7L2_HUMAN Isoform 2 of	46.513	6	5	2.8	392	0	13.917	3	0	Q9Y383	Putative RNA-binding protein Luc7-like 2	LUC7L2	Discard	0	0	0	0	33627000	0	0	0	23.3885	22.248	23.3292	24.174	25.0031	21.3062	22.5811	21.314
sp|Q9Y3A5|SBDS_HUMAN Ribosome maturation protein SBDS OS=Homo sapiens OX=9606 GN=SBDS PE=1 SV=4	28.763	1	2	10.8	250	0	12.421	4	0	Q9Y3A5	Ribosome maturation protein SBDS	SBDS	Discard	0	0	0	0	0	0	0	0	23.3758	22.5032	23.5879	23.1271	21.6497	23.2021	21.57	22.3749
sp|Q9Y3D9|RT23_HUMAN 28S ribosomal protein S23, mitochondrial OS=Homo sapiens OX=9606 GN=MRPS23 PE=1 SV=2	21.77	1	1	5.3	190	0.0071372	2.6834	1	1	Q9Y3D9	28S ribosomal protein S23, mitochondrial	MRPS23	Discard	0	0	0	0	0	0	0	0	22.4657	21.9978	22.9374	22.6535	22.6554	22.773	23.7989	22.0585
sp|Q9Y3I1-3|FBX7_HUMAN Isoform 3 of F-box only protein 7 OS=Homo sapiens OX=9606 GN=FBXO7;sp|Q9Y3I1-2|FBX7_HUMAN Isoform 2 of F-box only protein 7 OS=Homo sapiens OX=9606 GN=FBXO7;sp|Q9Y3I1|FBX7_HUMAN F-box only protein 7 OS=Homo sapiens OX=9606 GN=FBXO7 P	45.78	3	1	3.2	408	0	3.9721	0	0	Q9Y3I1-3	Isoform 3 of F-box only protein 7	FBXO7	Discard	0	0	0	0	0	0	0	0	21.2417	22.401	21.9373	22.0636	21.7101	22.6534	21.772	22.8685
sp|Q9Y3L5|RAP2C_HUMAN Ras-related protein Rap-2c OS=Homo sapiens OX=9606 GN=RAP2C PE=1 SV=1	20.745	1	2	11.5	183	0.0041494	3.0997	3	0	Q9Y3L5	Ras-related protein Rap-2c	RAP2C	Discard	0	0	0	0	0	0	0	0	22.4393	21.7713	21.9601	21.9947	21.7506	22.8187	22.0111	22.069
sp|Q9Y4A5-2|TRRAP_HUMAN Isoform 2 of Transformation/transcription domain-associated protein OS=Homo sapiens OX=9606 GN=TRRAP;sp|Q9Y4A5|TRRAP_HUMAN Transformation/transcription domain-associated protein OS=Homo sapiens OX=9606 GN=TRRAP PE=1 SV=3	434.41	2	2	0.5	3830	0.0033278	3.1304	3	0	Q9Y4A5-2	Isoform 2 of Transformation/transcription domain-associated protein	TRRAP	Discard	0	73360000	0	0	0	0	0	0	22.7426	26.1285	22.7442	21.2464	23.3486	22.3283	22.3018	22.0275
sp|Q9Y520-2|PRC2C_HUMAN Isoform 2 of Protein PRRC2C OS=Homo sapiens OX=9606 GN=PRRC2C;sp|Q9Y520-3|PRC2C_HUMAN Isoform 3 of Protein PRRC2C OS=Homo sapiens OX=9606 GN=PRRC2C;sp|Q9Y520-6|PRC2C_HUMAN Isoform 6 of Protein PRRC2C OS=Homo sapiens OX=9606 GN=PRRC2	291.09	7	2	0.8	2653	0.0097671	2.3389	1	0	Q9Y520-2	Isoform 2 of Protein PRRC2C	PRRC2C	Discard	0	0	0	0	0	0	0	0	22.7229	21.877	22.1121	22.1751	23.569	22.5896	23.1946	22.3473
sp|Q9Y570|PPME1_HUMAN Protein phosphatase methylesterase 1 OS=Homo sapiens OX=9606 GN=PPME1 PE=1 SV=3;sp|Q9Y570-4|PPME1_HUMAN Isoform 4 of Protein phosphatase methylesterase 1 OS=Homo sapiens OX=9606 GN=PPME1;sp|Q9Y570-3|PPME1_HUMAN Isoform 3 of Protein ph	42.315	4	2	4.1	386	0.0008658	3.5683	29	0	Q9Y570	Protein phosphatase methylesterase 1	PPME1	Discard	0	0	0	0	0	0	0	0	22.046	22.4684	22.1448	21.8709	21.5255	21.9588	23.3267	20.7998
sp|Q9Y5J9|TIM8B_HUMAN Mitochondrial import inner membrane translocase subunit Tim8 B OS=Homo sapiens OX=9606 GN=TIMM8B PE=1 SV=1	9.3435	1	1	15.7	83	0.0064205	2.742	0	1	Q9Y5J9	Mitochondrial import inner membrane translocase subunit Tim8 B	TIMM8B	Discard	0	0	0	0	0	0	0	0	22.3803	22.8955	21.27	23.2139	23.5371	21.7804	22.0422	22.6298
sp|Q9Y5Q8-2|TF3C5_HUMAN Isoform 2 of General transcription factor 3C polypeptide 5 OS=Homo sapiens OX=9606 GN=GTF3C5;sp|Q9Y5Q8|TF3C5_HUMAN General transcription factor 3C polypeptide 5 OS=Homo sapiens OX=9606 GN=GTF3C5 PE=1 SV=2;sp|Q9Y5Q8-3|TF3C5_HUMAN Iso	58.266	3	2	5.7	509	0	7.5642	1	0	Q9Y5Q8-2	Isoform 2 of General transcription factor 3C polypeptide 5	GTF3C5	Discard	0	0	0	0	0	0	0	0	22.9139	22.1772	22.4812	22.7088	23.2511	22.5127	21.6845	21.954
sp|Q9Y5U8|MPC1_HUMAN Mitochondrial pyruvate carrier 1 OS=Homo sapiens OX=9606 GN=MPC1 PE=1 SV=1	12.347	1	1	19.3	109	0	9.6389	1	1	Q9Y5U8	Mitochondrial pyruvate carrier 1	MPC1	Discard	0	0	0	0	0	0	0	0	22.1818	22.7314	22.1554	22.7331	22.0051	22.29	21.8535	22.4902
sp|Q9Y606-2|TRUA_HUMAN Isoform 2 of tRNA pseudouridine synthase A OS=Homo sapiens OX=9606 GN=PUS1;sp|Q9Y606|TRUA_HUMAN tRNA pseudouridine synthase A OS=Homo sapiens OX=9606 GN=PUS1 PE=1 SV=3	44.377	2	4	10.5	399	0	8.6058	5	1	Q9Y606-2	Isoform 2 of tRNA pseudouridine synthase A	PUS1	Discard	0	18668000	13470000	0	0	0	16858000	0	23.8709	24.1541	23.6832	22.7768	22.6258	22.6314	24.0069	21.8162
sp|Q9Y6C9|MTCH2_HUMAN Mitochondrial carrier homolog 2 OS=Homo sapiens OX=9606 GN=MTCH2 PE=1 SV=1	33.331	1	1	4.6	303	0.0016764	3.2751	1	1	Q9Y6C9	Mitochondrial carrier homolog 2	MTCH2	Discard	0	0	0	0	0	0	0	0	22.458	22.8761	23.8688	22.5467	22.88	22.3199	22.0111	21.0993
sp|Q9Y6X9-2|MORC2_HUMAN Isoform 2 of ATPase MORC2 OS=Homo sapiens OX=9606 GN=MORC2;sp|Q9Y6X9|MORC2_HUMAN ATPase MORC2 OS=Homo sapiens OX=9606 GN=MORC2 PE=1 SV=2	110.72	2	2	3.5	970	0	4.7724	0	0	Q9Y6X9-2	Isoform 2 of ATPase MORC2	MORC2	Discard	0	0	0	0	0	0	0	0	22.9746	22.2753	22.1926	21.8952	22.4864	22.6137	20.7305	23.3807

### Sheet: 8. filtered out N-C
Fasta headers	Mol. weight [kDa]	Number of proteins	Razor + unique peptides	Unique sequence coverage [%]	Sequence length	Q-value	Score	MS/MS count	mitocarta_human_presency	identifier	protein_name	gene_name	C: Filter	LFQ intensity c17orf80-BirA(C)_01	LFQ intensity c17orf80-BirA(C)_02	LFQ intensity c17orf80-BirA(C)_03	LFQ intensity c17orf80-BirA(C)_04	LFQ intensity c17orf80-BirA(C)_ctrl_01	LFQ intensity c17orf80-BirA(C)_ctrl_02	LFQ intensity c17orf80-BirA(C)_ctrl_03	LFQ intensity c17orf80-BirA(C)_ctrl_04	LFQ intensity c17orf80-BirA(N)_01	LFQ intensity c17orf80-BirA(N)_02	LFQ intensity c17orf80-BirA(N)_03	LFQ intensity c17orf80-BirA(N)_04	LFQ intensity c17orf80-BirA(N)_ctrl_01	LFQ intensity c17orf80-BirA(N)_ctrl_02	LFQ intensity c17orf80-BirA(N)_ctrl_03	LFQ intensity c17orf80-BirA(N)_ctrl_04	Log2 LFQ c17orf80-BirA(C)_01	Log2 LFQ c17orf80-BirA(C)_02	Log2 LFQ c17orf80-BirA(C)_03	Log2 LFQ c17orf80-BirA(C)_04	Log2 LFQ c17orf80-BirA(C)_ctrl_01	Log2 LFQ c17orf80-BirA(C)_ctrl_02	Log2 LFQ c17orf80-BirA(C)_ctrl_03	Log2 LFQ c17orf80-BirA(C)_ctrl_04	Log2 LFQ c17orf80-BirA(N)_01	Log2 LFQ c17orf80-BirA(N)_02	Log2 LFQ c17orf80-BirA(N)_03	Log2 LFQ c17orf80-BirA(N)_04	Log2 LFQ c17orf80-BirA(N)_ctrl_01	Log2 LFQ c17orf80-BirA(N)_ctrl_02	Log2 LFQ c17orf80-BirA(N)_ctrl_03	Log2 LFQ c17orf80-BirA(N)_ctrl_04
sp|O14641|DVL2_HUMAN Segment polarity protein dishevelled homolog DVL-2 OS=Homo sapiens OX=9606 GN=DVL2 PE=1 SV=1	78.947	1	1	2.6	736	0.0056818	2.8743	0	0	O14641	Segment polarity protein dishevelled homolog DVL-2	DVL2	Discard	0	0	0	0	0	0	0	0	0	0	0	0	0	0	0	0	22.0577	23.9541	24.0801	23.5127	22.1998	23.2603	22.562	22.7294	21.1843	23.3835	23.4199	22.5396	22.6548	22.0472	23.254	23.7509
sp|O75400-2|PR40A_HUMAN Isoform 2 of Pre-mRNA-processing factor 40 homolog A OS=Homo sapiens OX=9606 GN=PRPF40A;sp|O75400-3|PR40A_HUMAN Isoform 3 of Pre-mRNA-processing factor 40 homolog A OS=Homo sapiens OX=9606 GN=PRPF40A;sp|O75400|PR40A_HUMAN Pre-mRNA-p	105.93	3	1	1.3	930	0	3.7184	2	0	O75400-2	Isoform 2 of Pre-mRNA-processing factor 40 homolog A	PRPF40A	Discard	0	0	0	0	0	0	0	0	0	0	0	0	0	0	0	0	22.4009	22.4594	22.8841	22.6959	21.7826	21.7611	23.4851	22.3367	22.0791	22.0434	22.4715	21.8134	22.7147	22.4779	20.966	21.1278
sp|O75436-2|VP26A_HUMAN Isoform 2 of Vacuolar protein sorting-associated protein 26A OS=Homo sapiens OX=9606 GN=VPS26A;sp|O75436|VP26A_HUMAN Vacuolar protein sorting-associated protein 26A OS=Homo sapiens OX=9606 GN=VPS26A PE=1 SV=2	28.938	2	1	5.2	251	0	4.4206	1	0	O75436-2	Isoform 2 of Vacuolar protein sorting-associated protein 26A	VPS26A	Discard	0	0	0	0	0	0	0	0	0	0	0	0	0	0	0	0	22.0624	21.6385	21.5597	21.2459	23.3066	22.6692	22.3275	21.8908	22.0931	22.8269	22.0484	21.4001	22.1134	22.679	22.318	23.1798
sp|P27144|KAD4_HUMAN Adenylate kinase 4, mitochondrial OS=Homo sapiens OX=9606 GN=AK4 PE=1 SV=1	25.268	1	2	9	223	0	4.6172	4	1	P27144	Adenylate kinase 4, mitochondrial	AK4	Discard	0	23732000	20552000	0	0	0	0	0	0	0	0	0	0	0	0	0	23.1544	24.5003	24.2928	22.527	23.2276	22.8754	23.2476	21.5189	22.2801	22.8449	22.5978	22.7913	22.481	21.5769	22.3035	23.1775
sp|P42695|CNDD3_HUMAN Condensin-2 complex subunit D3 OS=Homo sapiens OX=9606 GN=NCAPD3 PE=1 SV=2	168.89	1	4	3.5	1498	0	10.903	3	0	P42695	Condensin-2 complex subunit D3	NCAPD3	Discard	0	0	0	0	0	0	0	0	0	0	0	0	0	0	0	0	23.0522	22.4105	23.5521	23.3366	21.4576	22.4497	23.1502	22.1083	23.4284	22.0655	22.6845	23.5413	21.7099	21.9626	23.9328	21.8543
sp|P46100-6|ATRX_HUMAN Isoform 6 of Transcriptional regulator ATRX OS=Homo sapiens OX=9606 GN=ATRX;sp|P46100-2|ATRX_HUMAN Isoform 1 of Transcriptional regulator ATRX OS=Homo sapiens OX=9606 GN=ATRX;sp|P46100-5|ATRX_HUMAN Isoform 5 of Transcriptional regula	151.55	6	2	1.9	1350	0	6.0975	6	0	P46100-6	Isoform 6 of Transcriptional regulator ATRX	ATRX	Discard	0	0	0	0	0	0	0	0	0	0	0	0	0	0	0	0	22.1501	23.4353	23.7593	23.416	21.8699	23.5739	22.3252	21.9937	22.2321	22.1165	22.1958	21.87	22.6715	22.4433	22.9185	21.4875
sp|Q15392-2|DHC24_HUMAN Isoform 2 of Delta(24)-sterol reductase OS=Homo sapiens OX=9606 GN=DHCR24;sp|Q15392|DHC24_HUMAN Delta(24)-sterol reductase OS=Homo sapiens OX=9606 GN=DHCR24 PE=1 SV=2	54.75	2	3	7.6	475	0	8.6944	15	0	Q15392-2	Isoform 2 of Delta(24)-sterol reductase	DHCR24	Discard	0	0	0	0	0	0	0	0	0	0	0	0	0	0	0	0	22.8252	22.9917	22.8619	22.6913	22.4794	22.1845	24.2532	23.3961	22.0026	23.0989	22.1428	22.4371	22.5476	22.2022	21.2956	22.6459
sp|Q8N726-2|ARF_HUMAN Isoform smARF of Tumor suppressor ARF OS=Homo sapiens OX=9606 GN=CDKN2A;sp|Q8N726|ARF_HUMAN Tumor suppressor ARF OS=Homo sapiens OX=9606 GN=CDKN2A PE=1 SV=2	8.7308	2	2	31.8	85	0	6.8381	7	0	Q8N726-2	Isoform smARF of Tumor suppressor ARF	CDKN2A	Discard	0	0	0	0	0	0	0	0	0	0	0	0	0	0	12408000	0	22.7577	23.0212	23.0553	22.6958	23.0834	21.5874	23.147	22.1487	21.6949	22.2025	22.4217	22.2941	22.301	23.0404	23.5648	22.3485
sp|Q8NBN3-3|TM87A_HUMAN Isoform 3 of Transmembrane protein 87A OS=Homo sapiens OX=9606 GN=TMEM87A;sp|Q8NBN3|TM87A_HUMAN Transmembrane protein 87A OS=Homo sapiens OX=9606 GN=TMEM87A PE=1 SV=3	56.773	2	1	4	494	0	4.2502	12	0	Q8NBN3-3	Isoform 3 of Transmembrane protein 87A	TMEM87A	Discard	0	0	0	0	0	0	0	0	0	0	0	0	0	0	0	0	22.8793	23.5011	22.5028	22.8222	20.7977	22.6866	21.2839	23.1757	22.7123	23.5566	21.7456	21.4408	23.0902	22.5926	22.4697	22.4197
sp|Q8TB61-5|S35B2_HUMAN Isoform 5 of Adenosine 3-phospho 5-phosphosulfate transporter 1 OS=Homo sapiens OX=9606 GN=SLC35B2;sp|Q8TB61-4|S35B2_HUMAN Isoform 4 of Adenosine 3-phospho 5-phosphosulfate transporter 1 OS=Homo sapiens OX=9606 GN=SLC35B2;sp|Q8T	32.663	5	1	4	299	0.0071203	2.6689	0	0	Q8TB61-5	Isoform 5 of Adenosine 3'-phospho 5'-phosphosulfate transporter 1	SLC35B2	Discard	0	0	0	0	0	0	0	0	0	0	0	0	0	0	0	0	23.3285	23.5949	23.0692	23.2492	21.1835	21.723	21.7291	23.5114	21.9584	21.7301	22.1289	22.1266	21.3715	21.6169	23.4898	21.4619
sp|Q92538-3|GBF1_HUMAN Isoform 3 of Golgi-specific brefeldin A-resistance guanine nucleotide exchange factor 1 OS=Homo sapiens OX=9606 GN=GBF1;sp|Q92538-2|GBF1_HUMAN Isoform 2 of Golgi-specific brefeldin A-resistance guanine nucleotide exchange factor 1 OS	206.01	3	1	0.9	1855	0	5.1325	3	0	Q92538-3	Isoform 3 of Golgi-specific brefeldin A-resistance guanine nucleotide exchange factor 1	GBF1	Discard	0	0	0	0	0	0	0	0	0	0	0	0	0	0	0	0	22.6357	22.1434	22.26	22.6813	21.0503	22.0468	21.8741	22.6226	22.6733	21.1377	20.1995	20.7681	22.4193	23.3882	21.8798	23.6747
sp|Q9BWM7|SFXN3_HUMAN Sideroflexin-3 OS=Homo sapiens OX=9606 GN=SFXN3 PE=1 SV=3	35.503	1	1	2.8	321	0.00086806	3.5835	11	1	Q9BWM7	Sideroflexin-3	SFXN3	Discard	0	0	0	0	0	0	0	0	0	0	0	0	0	0	0	0	23.024	23.551	23.8456	23.4173	21.3698	23.9394	23.875	22.0135	22.0064	21.9921	22.0836	22.1569	21.611	21.2988	23.0698	22.8773
sp|Q9H6R4-4|NOL6_HUMAN Isoform 4 of Nucleolar protein 6 OS=Homo sapiens OX=9606 GN=NOL6;sp|Q9H6R4|NOL6_HUMAN Nucleolar protein 6 OS=Homo sapiens OX=9606 GN=NOL6 PE=1 SV=2	127.32	2	1	1.3	1143	0.0078186	2.5905	3	0	Q9H6R4-4	Isoform 4 of Nucleolar protein 6	NOL6	Discard	0	0	0	0	0	0	0	0	0	0	0	0	0	0	0	0	22.0617	23.0917	22.8078	22.3894	20.6132	21.6544	21.8804	23.4386	23.6502	22.7114	23.6624	23.1681	21.6859	22.0845	21.1612	23.4591
sp|Q9UBU9|NXF1_HUMAN Nuclear RNA export factor 1 OS=Homo sapiens OX=9606 GN=NXF1 PE=1 SV=1	70.182	2	3	5	619	0	4.8296	6	0	Q9UBU9	Nuclear RNA export factor 1	NXF1	Discard	13454000	0	0	24284000	10374000	0	0	0	0	0	0	0	0	31383000	25524000	0	23.6815	23.1618	22.9823	24.5335	23.3065	22.9605	22.0257	22.6001	22.7595	21.8291	21.9941	21.9552	23.7743	24.9035	24.6054	23.3318
sp|Q9UI10-3|EI2BD_HUMAN Isoform 3 of Translation initiation factor eIF-2B subunit delta OS=Homo sapiens OX=9606 GN=EIF2B4;sp|Q9UI10|EI2BD_HUMAN Translation initiation factor eIF-2B subunit delta OS=Homo sapiens OX=9606 GN=EIF2B4 PE=1 SV=2;sp|Q9UI10-2|EI2BD	57.457	3	4	12.1	522	0	6.5372	4	0	Q9UI10-3	Isoform 3 of Translation initiation factor eIF-2B subunit delta	EIF2B4	Discard	0	0	0	0	0	0	0	17589000	0	0	0	19836000	0	0	0	0	21.0562	21.7539	22.2556	22.3678	22.9224	23.0244	22.7364	24.0682	21.1878	21.8106	23.6346	24.2416	21.5862	22.3993	21.7532	21.8046
sp|Q9UID3-2|VPS51_HUMAN Isoform 2 of Vacuolar protein sorting-associated protein 51 homolog OS=Homo sapiens OX=9606 GN=VPS51;sp|Q9UID3|VPS51_HUMAN Vacuolar protein sorting-associated protein 51 homolog OS=Homo sapiens OX=9606 GN=VPS51 PE=1 SV=2	72.655	2	2	5.3	658	0.001692	3.3573	1	0	Q9UID3-2	Isoform 2 of Vacuolar protein sorting-associated protein 51 homolog	VPS51	Discard	0	0	0	0	0	0	0	0	0	0	0	0	0	0	0	0	22.8408	22.202	23.1586	23.4581	22.1863	22.9048	23.7356	23.1794	21.6736	23.1536	21.7764	20.6345	21.5335	21.6506	21.7101	22.4466
sp|Q9Y606-2|TRUA_HUMAN Isoform 2 of tRNA pseudouridine synthase A OS=Homo sapiens OX=9606 GN=PUS1;sp|Q9Y606|TRUA_HUMAN tRNA pseudouridine synthase A OS=Homo sapiens OX=9606 GN=PUS1 PE=1 SV=3	44.377	2	4	10.5	399	0	8.6058	5	1	Q9Y606-2	Isoform 2 of tRNA pseudouridine synthase A	PUS1	Discard	0	18668000	13470000	0	0	0	16858000	0	0	0	0	0	0	0	0	0	23.8709	24.1541	23.6832	22.7768	22.6258	22.6314	24.0069	21.8162	23.0501	22.9279	21.4707	21.6518	22.4831	20.5904	22.4491	23.3678
sp|Q9Y6C9|MTCH2_HUMAN Mitochondrial carrier homolog 2 OS=Homo sapiens OX=9606 GN=MTCH2 PE=1 SV=1	33.331	1	1	4.6	303	0.0016764	3.2751	1	1	Q9Y6C9	Mitochondrial carrier homolog 2	MTCH2	Discard	0	0	0	0	0	0	0	0	0	0	0	0	0	0	0	0	22.458	22.8761	23.8688	22.5467	22.88	22.3199	22.0111	21.0993	23.0984	21.9262	22.3099	21.6527	22.1913	23.4397	22.3838	22.1602
sp|A0A1B0GTU1|ZC11B_HUMAN Zinc finger CCCH domain-containing protein 11B OS=Homo sapiens OX=9606 GN=ZC3H11B PE=4 SV=1;sp|O75152|ZC11A_HUMAN Zinc finger CCCH domain-containing protein 11A OS=Homo sapiens OX=9606 GN=ZC3H11A PE=1 SV=3	88.936	2	3	5.3	805	0	3.6165	5	0	A0A1B0GTU1	Zinc finger CCCH domain-containing protein 11B	ZC3H11B	Discard	0	0	0	0	0	18351000	17415000	20326000	0	0	0	0	0	0	0	0	23.1069	23.0071	22.5815	23.0408	22.8178	24.1294	24.0538	24.2768	23.5049	23.0238	21.8059	21.9247	22.3876	22.7721	21.8328	22.5921
sp|A0FGR8-2|ESYT2_HUMAN Isoform 2 of Extended synaptotagmin-2 OS=Homo sapiens OX=9606 GN=ESYT2;sp|A0FGR8|ESYT2_HUMAN Extended synaptotagmin-2 OS=Homo sapiens OX=9606 GN=ESYT2 PE=1 SV=1;sp|A0FGR8-6|ESYT2_HUMAN Isoform 6 of Extended synaptotagmin-2 OS=Homo s	98.9	4	4	5.7	893	0	5.9718	3	0	A0FGR8-2	Isoform 2 of Extended synaptotagmin-2	ESYT2	Discard	0	0	0	0	0	0	0	0	0	0	0	0	0	0	0	0	22.2463	23.225	23.7603	23.3031	22.5681	22.7691	22.5952	22.1091	22.4667	22.448	21.4884	21.1161	22.7103	21.9313	22.233	22.8428
sp|A5YKK6-2|CNOT1_HUMAN Isoform 2 of CCR4-NOT transcription complex subunit 1 OS=Homo sapiens OX=9606 GN=CNOT1;sp|A5YKK6|CNOT1_HUMAN CCR4-NOT transcription complex subunit 1 OS=Homo sapiens OX=9606 GN=CNOT1 PE=1 SV=2;sp|A5YKK6-3|CNOT1_HUMAN Isoform 3 of CC	266.38	4	3	1.3	2371	0	9.513	5	0	A5YKK6-2	Isoform 2 of CCR4-NOT transcription complex subunit 1	CNOT1	Discard	0	0	0	0	0	6864300	0	10300000	0	0	0	10670000	0	0	0	0	22.5555	22.375	23.4225	23.1571	21.8022	22.7107	21.1251	23.2961	22.3546	22.2203	22.9671	23.3471	22.1944	21.561	22.7284	22.5855
sp|A6NCN2|KR87P_HUMAN Putative keratin-87 protein OS=Homo sapiens OX=9606 GN=KRT87P PE=5 SV=4	29.117	1	4	7.8	255	0	218.67	56	0	A6NCN2	Putative keratin-87 protein	KRT87P	Discard	0	0	0	0	0	0	0	0	1095700000	18380000	0	0	50215000	0	0	940000000	23.4392	24.0339	23.3736	23.4427	22.2627	21.9218	22.5515	22.6056	30.0292	24.1316	22.0533	22.0686	25.5816	22.7324	21.279	29.8081
sp|A6NHL2-2|TBAL3_HUMAN Isoform 2 of Tubulin alpha chain-like 3 OS=Homo sapiens OX=9606 GN=TUBAL3;sp|A6NHL2|TBAL3_HUMAN Tubulin alpha chain-like 3 OS=Homo sapiens OX=9606 GN=TUBAL3 PE=1 SV=2	45.517	2	1	4.2	406	0	26.481	7	0	A6NHL2-2	Isoform 2 of Tubulin alpha chain-like 3	TUBAL3	Discard	0	0	0	0	0	0	0	0	0	0	0	0	0	0	0	0	21.7039	23.2128	21.4991	22.6258	22.5827	23.444	21.9525	20.9344	22.0334	23.1284	22.9678	22.751	22.5529	23.6369	22.3528	23.8331
sp|A6NHQ2|FBLL1_HUMAN rRNA/tRNA 2-O-methyltransferase fibrillarin-like protein 1 OS=Homo sapiens OX=9606 GN=FBLL1 PE=3 SV=2	34.803	1	1	3.3	334	0.007734	2.5456	1	0	A6NHQ2	rRNA/tRNA 2'-O-methyltransferase fibrillarin-like protein 1	FBLL1	Discard	0	0	0	0	0	0	0	0	0	0	0	0	0	0	0	0	22.5605	21.6316	22.4741	21.9082	21.8081	23.0612	22.21	23.0266	22.6308	22.8087	21.627	21.5242	21.4907	23.3691	21.9541	22.4453
sp|A6NKT7|RGPD3_HUMAN RanBP2-like and GRIP domain-containing protein 3 OS=Homo sapiens OX=9606 GN=RGPD3 PE=3 SV=2;sp|Q7Z3J3|RGPD4_HUMAN RanBP2-like and GRIP domain-containing protein 4 OS=Homo sapiens OX=9606 GN=RGPD4 PE=2 SV=3	197.48	2	1	0.7	1758	0	3.8736	15	0	A6NKT7	RanBP2-like and GRIP domain-containing protein 3	RGPD3	Discard	0	0	0	0	0	0	0	0	0	0	0	0	0	0	0	0	22.557	23.3676	21.1007	22.5635	20.9142	21.9016	23.4375	21.7308	22.5466	22.2771	21.4025	21.7337	21.7397	22.1035	20.9527	22.3381
sp|L0R8F8|MIDUO_HUMAN MIEF1 upstream open reading frame protein OS=Homo sapiens OX=9606 GN=MIEF1 PE=1 SV=1	8.4447	1	2	28.6	70	0.00085763	3.5065	4	1	L0R8F8	MIEF1 upstream open reading frame protein	MIEF1	Discard	40466000	0	0	0	25002000	0	0	0	0	0	0	0	0	0	0	0	25.2702	23.2552	22.2682	22.7072	24.5755	22.0814	22.9654	21.5153	21.9944	22.8572	22.0987	22.3949	22.097	22.8117	22.6887	23.785
sp|O00139-2|KIF2A_HUMAN Isoform 2 of Kinesin-like protein KIF2A OS=Homo sapiens OX=9606 GN=KIF2A;sp|O00139-1|KIF2A_HUMAN Isoform 1 of Kinesin-like protein KIF2A OS=Homo sapiens OX=9606 GN=KIF2A;sp|O00139-5|KIF2A_HUMAN Isoform 5 of Kinesin-like protein KIF2	75.042	5	3	4.2	660	0	5.6605	5	0	O00139-2	Isoform 2 of Kinesin-like protein KIF2A	KIF2A	Discard	0	0	0	0	0	0	0	0	0	0	0	0	0	0	0	0	22.959	23.5979	23.2346	22.513	22.084	22.3993	21.8739	23.0332	22.4118	21.9137	21.6951	22.1052	23.4476	22.7181	23.7088	22.5021
sp|O00217|NDUS8_HUMAN NADH dehydrogenase [ubiquinone] iron-sulfur protein 8, mitochondrial OS=Homo sapiens OX=9606 GN=NDUFS8 PE=1 SV=1	23.705	1	1	4.3	210	0	7.747	10	1	O00217	NADH dehydrogenase [ubiquinone] iron-sulfur protein 8, mitochondrial	NDUFS8	Discard	0	0	0	0	0	0	0	0	0	0	0	0	0	0	0	0	21.7847	22.5283	22.2196	21.5848	23.7839	22.6347	20.6919	22.0485	22.6505	22.9447	21.4882	21.6896	22.2934	22.3197	22.9343	22.1481
sp|O00400|ACATN_HUMAN Acetyl-coenzyme A transporter 1 OS=Homo sapiens OX=9606 GN=SLC33A1 PE=1 SV=1	60.908	1	2	4.4	549	0	9.2209	6	0	O00400	Acetyl-coenzyme A transporter 1	SLC33A1	Discard	0	0	0	0	0	0	0	0	0	0	0	0	0	0	0	0	22.3574	22.8032	22.9501	21.722	23.2281	22.5882	21.439	22.864	22.568	22.3071	21.5797	21.8268	22.0849	23.1705	22.5275	22.7958
sp|O00442|RTCA_HUMAN RNA 3-terminal phosphate cyclase OS=Homo sapiens OX=9606 GN=RTCA PE=1 SV=1;sp|O00442-2|RTCA_HUMAN Isoform 2 of RNA 3-terminal phosphate cyclase OS=Homo sapiens OX=9606 GN=RTCA	39.336	2	2	6.6	366	0.00085543	3.4768	1	0	O00442	RNA 3'-terminal phosphate cyclase	RTCA	Discard	0	0	0	0	0	0	0	0	0	0	0	0	0	0	0	0	22.2862	23.7977	22.9848	21.7982	21.9817	23.062	21.1908	22.623	21.8511	20.8144	22.6692	22.4925	23.1655	22.822	21.4007	21.5168
sp|O14737|PDCD5_HUMAN Programmed cell death protein 5 OS=Homo sapiens OX=9606 GN=PDCD5 PE=1 SV=3;sp|O14737-2|PDCD5_HUMAN Isoform 2 of Programmed cell death protein 5 OS=Homo sapiens OX=9606 GN=PDCD5	14.285	2	1	10.4	125	0	3.9412	1	0	O14737	Programmed cell death protein 5	PDCD5	Discard	0	0	0	0	0	0	0	0	0	0	0	0	0	0	0	0	23.1828	23.4388	21.7174	22.215	20.8752	23.4827	23.517	21.9572	21.4253	21.2123	21.6985	21.6282	22.0489	21.681	23.0268	19.8435
sp|O14802|RPC1_HUMAN DNA-directed RNA polymerase III subunit RPC1 OS=Homo sapiens OX=9606 GN=POLR3A PE=1 SV=2	155.64	1	1	1.1	1390	0	3.5974	4	0	O14802	DNA-directed RNA polymerase III subunit RPC1	POLR3A	Discard	0	0	0	0	0	0	0	0	0	0	0	0	0	0	0	0	22.7398	22.7546	22.921	22.2544	22.9181	22.5941	24.5464	22.8798	23.2987	22.3627	21.6358	22.7589	21.8126	22.8332	23.8597	22.3289
sp|O14966|RAB7L_HUMAN Ras-related protein Rab-7L1 OS=Homo sapiens OX=9606 GN=RAB29 PE=1 SV=1;sp|O14966-2|RAB7L_HUMAN Isoform 2 of Ras-related protein Rab-7L1 OS=Homo sapiens OX=9606 GN=RAB29;sp|P57729|RAB38_HUMAN Ras-related protein Rab-38 OS=Homo sapiens	23.155	4	2	10.8	203	0	3.7588	1	0	O14966	Ras-related protein Rab-7L1	RAB29	Discard	0	0	0	0	0	0	0	0	0	0	0	0	0	0	0	0	23.5382	20.9324	21.8555	20.9848	21.6372	22.9093	20.9808	21.6663	22.0846	21.6953	21.2476	21.8055	22.5543	22.0887	20.8374	23.0365
sp|O14975-2|S27A2_HUMAN Isoform 2 of Very long-chain acyl-CoA synthetase OS=Homo sapiens OX=9606 GN=SLC27A2;sp|O14975|S27A2_HUMAN Very long-chain acyl-CoA synthetase OS=Homo sapiens OX=9606 GN=SLC27A2 PE=1 SV=2	64.615	2	1	3.5	567	0.0017036	3.4164	4	0	O14975-2	Isoform 2 of Very long-chain acyl-CoA synthetase	SLC27A2	Discard	0	0	0	0	0	0	0	0	0	0	0	0	0	0	0	0	22.3917	21.6671	23.0391	21.2419	22.0012	21.5956	21.2803	22.5602	22.3643	22.4496	21.1536	22.9676	21.628	21.9809	23.4748	21.9474
sp|O14976|GAK_HUMAN Cyclin-G-associated kinase OS=Homo sapiens OX=9606 GN=GAK PE=1 SV=2;sp|O14976-2|GAK_HUMAN Isoform 2 of Cyclin-G-associated kinase OS=Homo sapiens OX=9606 GN=GAK	143.19	2	2	2.1	1311	0.0017007	3.4004	4	0	O14976	Cyclin-G-associated kinase	GAK	Discard	0	0	0	0	0	0	0	0	0	0	58449000	0	0	0	0	0	21.5569	23.1834	23.4949	23.007	21.7829	22.4769	21.7215	22.5973	21.3267	21.4704	25.8007	21.7294	22.9804	24.4692	22.4545	21.997
sp|O15027-2|SC16A_HUMAN Isoform 2 of Protein transport protein Sec16A OS=Homo sapiens OX=9606 GN=SEC16A;sp|O15027-4|SC16A_HUMAN Isoform 4 of Protein transport protein Sec16A OS=Homo sapiens OX=9606 GN=SEC16A;sp|O15027-3|SC16A_HUMAN Isoform 3 of Protein tra	247.24	5	3	1.3	2312	0	4.0797	2	0	O15027-2	Isoform 2 of Protein transport protein Sec16A	SEC16A	Discard	0	0	0	0	0	0	0	0	0	0	0	0	0	0	0	0	22.396	23.2959	22.5501	22.8805	22.4526	22.5498	22.2149	23.0659	21.5471	20.7437	20.9268	20.5302	21.4028	22.6755	22.4303	22.3731
sp|O15067|PUR4_HUMAN Phosphoribosylformylglycinamidine synthase OS=Homo sapiens OX=9606 GN=PFAS PE=1 SV=4	144.73	1	4	4.4	1338	0	9.0433	3	0	O15067	Phosphoribosylformylglycinamidine synthase	PFAS	Discard	0	0	0	0	11082000	0	0	0	0	0	0	0	0	0	0	0	23.6912	23.8341	23.1056	21.993	23.4017	22.4494	22.9052	21.8802	22.4539	22.2048	21.4568	21.8002	22.0481	22.1496	23.1653	22.3683
sp|O15091-4|MRPP3_HUMAN Isoform 4 of Mitochondrial ribonuclease P catalytic subunit OS=Homo sapiens OX=9606 GN=PRORP;sp|O15091-2|MRPP3_HUMAN Isoform 2 of Mitochondrial ribonuclease P catalytic subunit OS=Homo sapiens OX=9606 GN=PRORP;sp|O15091|MRPP3_HUMAN	56.486	3	1	1.8	488	0.0016906	3.3571	12	1	O15091-4	Isoform 4 of Mitochondrial ribonuclease P catalytic subunit	PRORP	Discard	0	0	0	0	0	0	0	0	0	0	0	0	0	0	0	0	22.3406	21.674	23.1657	23.4988	22.8318	22.4733	23.2908	21.5402	21.8877	20.7246	20.6553	22.6548	23.4132	22.2797	22.3193	23.0474
sp|O15111|IKKA_HUMAN Inhibitor of nuclear factor kappa-B kinase subunit alpha OS=Homo sapiens OX=9606 GN=CHUK PE=1 SV=2	84.639	1	1	2.1	745	0	4.1891	0	0	O15111	Inhibitor of nuclear factor kappa-B kinase subunit alpha	CHUK	Discard	0	0	0	0	0	0	0	0	0	0	0	0	0	0	0	0	21.9401	23.9866	21.4911	21.897	22.2689	22.1741	21.4374	21.8036	21.4788	23.9201	22.2417	22.2601	22.0601	21.6356	22.6399	22.8001
sp|O43264-2|ZW10_HUMAN Isoform 2 of Centromere/kinetochore protein zw10 homolog OS=Homo sapiens OX=9606 GN=ZW10;sp|O43264|ZW10_HUMAN Centromere/kinetochore protein zw10 homolog OS=Homo sapiens OX=9606 GN=ZW10 PE=1 SV=3	76.806	2	2	4.8	672	0	21.43	10	0	O43264-2	Isoform 2 of Centromere/kinetochore protein zw10 homolog	ZW10	Discard	0	0	0	0	0	0	0	0	0	0	0	5897000	0	0	0	0	23.1374	23.7231	22.5022	22.2131	21.802	23.3522	21.3089	22.2604	23.2808	20.8693	22.298	22.4916	21.9693	22.4489	22.7536	22.5168
sp|O43379-3|WDR62_HUMAN Isoform 3 of WD repeat-containing protein 62 OS=Homo sapiens OX=9606 GN=WDR62;sp|O43379-2|WDR62_HUMAN Isoform 2 of WD repeat-containing protein 62 OS=Homo sapiens OX=9606 GN=WDR62;sp|O43379|WDR62_HUMAN WD repeat-containing protein 6	45.739	4	1	2.9	414	0	4.5209	3	0	O43379-3	Isoform 3 of WD repeat-containing protein 62	WDR62	Discard	0	0	0	0	0	0	0	0	0	0	0	0	0	0	0	0	22.2464	22.0024	22.2719	22.5044	21.0754	22.3004	22.924	23.6344	22.4598	22.4134	21.3916	21.827	22.5182	22.0642	21.7537	22.7683
sp|O43395|PRPF3_HUMAN U4/U6 small nuclear ribonucleoprotein Prp3 OS=Homo sapiens OX=9606 GN=PRPF3 PE=1 SV=2;sp|O43395-3|PRPF3_HUMAN Isoform 2 of U4/U6 small nuclear ribonucleoprotein Prp3 OS=Homo sapiens OX=9606 GN=PRPF3	77.528	2	2	3.2	683	0.0017065	3.4513	0	0	O43395	U4/U6 small nuclear ribonucleoprotein Prp3	PRPF3	Discard	0	0	0	0	0	0	0	31441000	0	0	0	0	0	0	0	0	22.6464	23.4537	22.0479	22.4496	22.4106	22.6943	21.6175	24.9061	22.9421	22.9665	21.9242	21.5287	22.111	21.8183	22.1491	23.2667
sp|O43676|NDUB3_HUMAN NADH dehydrogenase [ubiquinone] 1 beta subcomplex subunit 3 OS=Homo sapiens OX=9606 GN=NDUFB3 PE=1 SV=3	11.402	1	1	10.2	98	0.0071034	2.6587	9	1	O43676	NADH dehydrogenase [ubiquinone] 1 beta subcomplex subunit 3	NDUFB3	Discard	0	0	0	0	0	0	0	0	0	0	0	0	0	0	0	0	22.502	21.6215	21.8761	22.9165	21.6132	24.06	22.2602	21.4971	22.2643	23.4941	22.5615	22.0573	22.5886	23.563	21.7417	21.5014
sp|O43684-2|BUB3_HUMAN Isoform 2 of Mitotic checkpoint protein BUB3 OS=Homo sapiens OX=9606 GN=BUB3;sp|O43684|BUB3_HUMAN Mitotic checkpoint protein BUB3 OS=Homo sapiens OX=9606 GN=BUB3 PE=1 SV=1	36.954	2	4	13.8	326	0	8.2673	9	0	O43684-2	Isoform 2 of Mitotic checkpoint protein BUB3	BUB3	Discard	0	0	12342000	0	0	0	11738000	0	21140000	22827000	0	0	0	24276000	70782000	0	22.6882	22.5601	23.5571	22.967	21.6936	21.9705	23.4847	22.2664	24.3335	24.4442	22.4179	23.4396	20.99	24.533	26.0769	23.0633
sp|O43795-2|MYO1B_HUMAN Isoform 2 of Unconventional myosin-Ib OS=Homo sapiens OX=9606 GN=MYO1B;sp|O43795|MYO1B_HUMAN Unconventional myosin-Ib OS=Homo sapiens OX=9606 GN=MYO1B PE=1 SV=3	124.95	2	3	3.1	1078	0	4.8345	2	0	O43795-2	Isoform 2 of Unconventional myosin-Ib	MYO1B	Discard	0	0	0	0	0	0	0	0	0	0	0	0	0	0	0	0	23.0087	22.5401	22.3575	23.0962	22.0551	22.6502	21.99	21.6478	22.7415	22.0869	21.9431	21.9715	22.0749	21.8037	21.8803	22.251
sp|O43826|G6PT1_HUMAN Glucose-6-phosphate exchanger SLC37A4 OS=Homo sapiens OX=9606 GN=SLC37A4 PE=1 SV=1;sp|O43826-2|G6PT1_HUMAN Isoform 2 of Glucose-6-phosphate exchanger SLC37A4 OS=Homo sapiens OX=9606 GN=SLC37A4	46.36	2	2	5.4	429	0	7.9385	7	0	O43826	Glucose-6-phosphate exchanger SLC37A4	SLC37A4	Discard	0	0	0	0	0	0	0	0	0	0	0	0	0	0	0	0	22.7885	23.7294	22.1207	23.0437	21.9615	24.3571	20.8966	23.2233	22.785	22.6087	21.3856	21.2848	21.7458	22.0407	23.0248	21.7284
sp|O43913-2|ORC5_HUMAN Isoform 2 of Origin recognition complex subunit 5 OS=Homo sapiens OX=9606 GN=ORC5;sp|O43913|ORC5_HUMAN Origin recognition complex subunit 5 OS=Homo sapiens OX=9606 GN=ORC5 PE=1 SV=1	37.413	2	2	6.5	324	0	4.1612	4	0	O43913-2	Isoform 2 of Origin recognition complex subunit 5	ORC5	Discard	0	0	0	0	0	0	0	0	7473100	0	0	0	0	0	0	0	22.5238	22.9925	22.9544	21.2998	22.1624	22.673	22.4943	22.1649	22.8333	22.1992	21.0515	22.6251	23.0102	21.4641	22.2234	21.8287
sp|O60231|DHX16_HUMAN Pre-mRNA-splicing factor ATP-dependent RNA helicase DHX16 OS=Homo sapiens OX=9606 GN=DHX16 PE=1 SV=2	119.26	1	2	2	1041	0.009587	2.193	2	0	O60231	Pre-mRNA-splicing factor ATP-dependent RNA helicase DHX16	DHX16	Discard	0	0	0	0	0	0	0	0	0	0	0	0	0	0	2212000	0	22.8068	21.9991	23.214	22.3429	21.7106	20.8415	21.6835	21.7436	20.8604	22.7954	22.1067	22.0224	23.0199	22.4691	21.0769	23.1375
sp|O60256-3|KPRB_HUMAN Isoform 3 of Phosphoribosyl pyrophosphate synthase-associated protein 2 OS=Homo sapiens OX=9606 GN=PRPSAP2;sp|O60256|KPRB_HUMAN Phosphoribosyl pyrophosphate synthase-associated protein 2 OS=Homo sapiens OX=9606 GN=PRPSAP2 PE=1 SV=1;s	35.547	4	4	13.4	320	0	8.4493	13	0	O60256-3	Isoform 3 of Phosphoribosyl pyrophosphate synthase-associated protein 2	PRPSAP2	Discard	0	0	0	0	0	0	0	0	0	0	0	0	0	0	0	0	23.6118	23.7905	22.4015	22.0909	21.9417	21.4085	21.7577	21.5402	22.1369	22.2186	22.5216	21.626	22.0502	22.1838	23.0685	22.3719
sp|O60333-2|KIF1B_HUMAN Isoform 2 of Kinesin-like protein KIF1B OS=Homo sapiens OX=9606 GN=KIF1B;sp|O60333|KIF1B_HUMAN Kinesin-like protein KIF1B OS=Homo sapiens OX=9606 GN=KIF1B PE=1 SV=5;sp|O60333-4|KIF1B_HUMAN Isoform 4 of Kinesin-like protein KIF1B OS=	199.26	8	3	2	1770	0	7.4096	7	0	O60333-2	Isoform 2 of Kinesin-like protein KIF1B	KIF1B	Discard	0	0	0	0	0	0	0	0	0	0	3344700	5727300	0	0	0	0	22.272	21.3633	22.6214	22.3818	21.9311	22.6992	22.1816	22.3413	21.971	21.687	21.6734	22.4494	22.7135	22.3397	22.7588	21.34
sp|O60488-2|ACSL4_HUMAN Isoform Short of Long-chain-fatty-acid--CoA ligase 4 OS=Homo sapiens OX=9606 GN=ACSL4;sp|O60488|ACSL4_HUMAN Long-chain-fatty-acid--CoA ligase 4 OS=Homo sapiens OX=9606 GN=ACSL4 PE=1 SV=2	74.435	2	2	3.9	670	0.0049546	3.0204	4	0	O60488-2	Isoform Short of Long-chain-fatty-acid--CoA ligase 4	ACSL4	Discard	0	0	0	0	9385800	23379000	0	0	0	0	0	0	0	0	0	0	22.6208	21.8695	23.2883	23.3611	23.162	24.4787	22.7698	22.6214	20.4811	23.1022	21.6629	21.8842	21.4057	21.2938	21.5795	22.0841
sp|O60502-3|OGA_HUMAN Isoform 3 of Protein O-GlcNAcase OS=Homo sapiens OX=9606 GN=OGA;sp|O60502-2|OGA_HUMAN Isoform 2 of Protein O-GlcNAcase OS=Homo sapiens OX=9606 GN=OGA;sp|O60502-4|OGA_HUMAN Isoform 4 of Protein O-GlcNAcase OS=Homo sapiens OX=9606 GN=OG	76.192	4	1	1.9	677	0	3.9721	0	1	O60502-3	Isoform 3 of Protein O-GlcNAcase	OGA	Discard	0	0	0	0	0	0	0	0	0	0	0	0	0	0	0	0	22.7494	23.0237	23.4511	22.291	23.0688	22.0299	23.346	22.8894	21.5074	22.3056	22.2276	23.0763	23.1185	20.6721	22.1927	22.9318
sp|O60610-2|DIAP1_HUMAN Isoform 2 of Protein diaphanous homolog 1 OS=Homo sapiens OX=9606 GN=DIAPH1;sp|O60610-3|DIAP1_HUMAN Isoform 3 of Protein diaphanous homolog 1 OS=Homo sapiens OX=9606 GN=DIAPH1;sp|O60610|DIAP1_HUMAN Protein diaphanous homolog 1 OS=Ho	138.91	3	2	2.2	1248	0	10.564	13	0	O60610-2	Isoform 2 of Protein diaphanous homolog 1	DIAPH1	Discard	0	0	0	0	0	0	0	0	0	0	0	0	0	0	0	0	22.7923	21.9741	23.0102	21.7653	22.4289	22.6927	22.4039	21.2561	21.3128	23.4481	22.4205	21.9602	22.7457	21.8857	20.4401	21.9261
sp|O60749-2|SNX2_HUMAN Isoform 2 of Sorting nexin-2 OS=Homo sapiens OX=9606 GN=SNX2;sp|O60749|SNX2_HUMAN Sorting nexin-2 OS=Homo sapiens OX=9606 GN=SNX2 PE=1 SV=2	46.097	2	2	6.2	402	0.008365	2.4198	2	0	O60749-2	Isoform 2 of Sorting nexin-2	SNX2	Discard	0	0	0	0	0	0	0	0	0	0	0	0	0	0	0	0	23.2913	21.0892	22.9106	22.0318	23.1169	23.3899	22.3256	22.0937	23.5979	23.2695	20.4192	22.8792	23.055	20.8877	22.413	22.7516
sp|O60830|TI17B_HUMAN Mitochondrial import inner membrane translocase subunit Tim17-B OS=Homo sapiens OX=9606 GN=TIMM17B PE=1 SV=1;sp|O60830-2|TI17B_HUMAN Isoform 2 of Mitochondrial import inner membrane translocase subunit Tim17-B OS=Homo sapiens OX=9606	18.273	2	2	16.9	172	0.0077519	2.5596	3	1	O60830	Mitochondrial import inner membrane translocase subunit Tim17-B	TIMM17B	Discard	0	0	0	0	0	0	0	0	0	0	0	0	0	0	0	0	22.707	23.0518	22.3559	22.0413	22.3433	21.5935	22.0748	22.7819	22.5895	22.915	23.0096	22.2379	22.3445	21.5842	23.7247	22.0679
sp|O75153|CLU_HUMAN Clustered mitochondria protein homolog OS=Homo sapiens OX=9606 GN=CLUH PE=1 SV=2	146.67	1	1	1.4	1309	0	4.4889	2	0	O75153	Clustered mitochondria protein homolog	CLUH	Discard	0	0	0	0	0	0	0	0	0	0	0	0	0	0	0	0	22.843	22.6203	23.3319	21.7917	23.2179	22.6393	21.6267	22.4124	22.0256	21.8071	22.9073	22.3158	22.6408	23.0576	21.3838	22.7696
sp|O75369-5|FLNB_HUMAN Isoform 5 of Filamin-B OS=Homo sapiens OX=9606 GN=FLNB;sp|O75369-4|FLNB_HUMAN Isoform 4 of Filamin-B OS=Homo sapiens OX=9606 GN=FLNB;sp|O75369-6|FLNB_HUMAN Isoform 6 of Filamin-B OS=Homo sapiens OX=9606 GN=FLNB;sp|O75369-3|FLNB_HUMAN	230.29	9	1	0.5	2146	0.004918	2.9352	2	0	O75369-5	Isoform 5 of Filamin-B	FLNB	Discard	0	0	0	0	0	0	0	0	0	0	0	0	0	1507600	0	0	21.614	22.8605	22.4143	23.8221	22.075	22.8199	22.6317	22.4013	22.5832	22.3018	22.4713	21.9251	21.9477	20.5238	22.2984	21.8306
sp|O75439|MPPB_HUMAN Mitochondrial-processing peptidase subunit beta OS=Homo sapiens OX=9606 GN=PMPCB PE=1 SV=2	54.366	1	3	6.7	489	0	4.6155	2	1	O75439	Mitochondrial-processing peptidase subunit beta	PMPCB	Discard	0	0	0	0	0	0	0	0	0	0	0	0	0	0	0	0	23.0216	22.0559	22.5144	23.0618	21.3099	23.2327	20.561	22.0616	21.2054	21.7939	22.8518	22.1931	22.6428	22.8127	21.8933	21.5369
sp|O75445|USH2A_HUMAN Usherin OS=Homo sapiens OX=9606 GN=USH2A PE=1 SV=3;sp|O75445-3|USH2A_HUMAN Isoform 3 of Usherin OS=Homo sapiens OX=9606 GN=USH2A	575.59	2	2	0.9	5202	0.0096225	2.2062	6	0	O75445	Usherin	USH2A	Discard	0	0	0	0	0	0	0	0	0	0	0	0	0	0	0	0	23.7377	22.8361	22.0675	23.3025	22.3304	22.5226	22.8483	22.7022	21.3524	21.1601	22.7386	22.4681	21.9527	23.3737	22.5451	23.1073
sp|O75489|NDUS3_HUMAN NADH dehydrogenase [ubiquinone] iron-sulfur protein 3, mitochondrial OS=Homo sapiens OX=9606 GN=NDUFS3 PE=1 SV=1	30.241	2	6	29.9	264	0	15.369	10	1	O75489	NADH dehydrogenase [ubiquinone] iron-sulfur protein 3, mitochondrial	NDUFS3	Discard	41883000	38072000	0	0	54327000	0	58638000	39495000	0	0	0	0	0	0	0	0	25.3199	25.1822	22.0566	22.228	25.6952	23.4066	25.8053	25.2352	23.1538	22.7907	21.5443	23.8405	22.2808	22.1592	22.2611	22.5416
sp|O75494-5|SRS10_HUMAN Isoform 5 of Serine/arginine-rich splicing factor 10 OS=Homo sapiens OX=9606 GN=SRSF10;sp|O75494-4|SRS10_HUMAN Isoform 4 of Serine/arginine-rich splicing factor 10 OS=Homo sapiens OX=9606 GN=SRSF10;sp|O75494-6|SRS10_HUMAN Isoform 6	20.117	6	1	9.7	165	0	4.4126	3	0	O75494-5	Isoform 5 of Serine/arginine-rich splicing factor 10	SRSF10	Discard	0	0	0	0	0	0	0	0	0	0	0	0	0	0	0	0	23.0655	23.2014	21.538	22.8302	22.1958	23.2291	23.511	22.2635	21.8404	22.1546	22.1587	21.2801	20.8619	22.8082	23.5817	23.2061
sp|O75534-2|CSDE1_HUMAN Isoform 2 of Cold shock domain-containing protein E1 OS=Homo sapiens OX=9606 GN=CSDE1;sp|O75534|CSDE1_HUMAN Cold shock domain-containing protein E1 OS=Homo sapiens OX=9606 GN=CSDE1 PE=1 SV=2;sp|O75534-3|CSDE1_HUMAN Isoform 3 of Cold	85.746	4	3	4.2	767	0	5.7242	8	0	O75534-2	Isoform 2 of Cold shock domain-containing protein E1	CSDE1	Discard	0	27841000	24034000	0	0	18705000	0	26699000	0	0	23947000	0	0	0	0	0	21.794	24.7307	24.5186	21.8532	22.6941	24.1569	22.5024	24.6703	22.1654	23.5103	24.5133	21.6553	21.393	21.0951	22.4816	23.6228
sp|O75607|NPM3_HUMAN Nucleoplasmin-3 OS=Homo sapiens OX=9606 GN=NPM3 PE=1 SV=3	19.343	1	1	9	178	0	34.167	12	0	O75607	Nucleoplasmin-3	NPM3	Discard	0	0	0	0	0	0	0	0	0	0	0	0	0	0	0	0	22.3535	23.3338	23.5867	21.9441	21.4752	23.0108	22.7312	22.9876	21.3035	23.5429	22.909	22.2037	22.1191	22.3219	21.5846	23.1734
sp|O75683|SURF6_HUMAN Surfeit locus protein 6 OS=Homo sapiens OX=9606 GN=SURF6 PE=1 SV=3	41.45	1	2	5.5	361	0.0097524	2.3252	4	0	O75683	Surfeit locus protein 6	SURF6	Discard	0	0	0	0	0	0	0	0	0	0	0	0	0	0	0	623400	22.3211	22.7541	22.1471	21.6077	22.8364	22.304	21.5922	22.5601	22.0672	22.5913	22.023	22.7823	22.5806	21.8935	22.4467	19.2498
sp|O75691|UTP20_HUMAN Small subunit processome component 20 homolog OS=Homo sapiens OX=9606 GN=UTP20 PE=1 SV=3	318.38	1	3	1.7	2785	0	5.2797	6	0	O75691	Small subunit processome component 20 homolog	UTP20	Discard	0	0	0	0	2569600	0	0	0	0	0	3129800	0	0	0	0	0	23.1327	21.8642	22.5846	22.2841	21.2931	22.5709	22.2874	22.1361	21.4168	21.7219	21.5776	22.3365	21.6952	23.0419	21.4976	23.3951
sp|O75821|EIF3G_HUMAN Eukaryotic translation initiation factor 3 subunit G OS=Homo sapiens OX=9606 GN=EIF3G PE=1 SV=2	35.611	1	2	7.8	320	0.00085837	3.5103	2	0	O75821	Eukaryotic translation initiation factor 3 subunit G	EIF3G	Discard	0	0	0	0	0	0	0	0	0	0	0	0	0	0	0	0	21.8148	23.8626	22.2228	22.324	22.5081	22.015	21.9361	23.8413	22.5456	23.0338	21.9019	21.8144	22.1562	23.1536	21.3822	22.46
sp|O75880|SCO1_HUMAN Protein SCO1 homolog, mitochondrial OS=Homo sapiens OX=9606 GN=SCO1 PE=1 SV=1	33.814	1	3	12	301	0	4.508	3	1	O75880	Protein SCO1 homolog, mitochondrial	SCO1	Discard	0	0	0	0	0	0	0	0	0	0	0	0	0	0	0	0	21.3937	22.7136	23.3337	22.7301	21.2975	22.399	20.9174	22.6712	22.0826	22.8126	22.6056	21.4397	22.5053	22.2817	23.0577	22.1565
sp|O75915|PRAF3_HUMAN PRA1 family protein 3 OS=Homo sapiens OX=9606 GN=ARL6IP5 PE=1 SV=1	21.614	1	1	10.1	188	0	9.1171	1	0	O75915	PRA1 family protein 3	ARL6IP5	Discard	0	0	0	0	0	0	0	0	0	0	0	1662600	0	0	0	0	22.0582	22.4825	21.8852	23.4218	23.0091	23.0095	21.4606	23.474	20.9949	22.6731	21.6438	20.665	22.2731	23.278	22.2862	23.0416
sp|O75955-2|FLOT1_HUMAN Isoform 2 of Flotillin-1 OS=Homo sapiens OX=9606 GN=FLOT1;sp|O75955|FLOT1_HUMAN Flotillin-1 OS=Homo sapiens OX=9606 GN=FLOT1 PE=1 SV=3	42.08	2	4	16.6	379	0	5.2778	1	0	O75955-2	Isoform 2 of Flotillin-1	FLOT1	Discard	0	0	0	0	0	0	0	13111000	0	0	0	0	0	0	0	0	21.7271	22.4572	21.2774	21.5042	22.8608	21.9226	21.7851	23.6443	21.6368	22.5864	21.668	21.4674	22.4095	22.7765	22.4441	23.12
sp|O75964|ATP5L_HUMAN ATP synthase subunit g, mitochondrial OS=Homo sapiens OX=9606 GN=ATP5MG PE=1 SV=3	11.428	1	1	10.7	103	0	4.2543	13	1	O75964	ATP synthase subunit g, mitochondrial	ATP5MG	Discard	0	0	0	0	0	0	0	0	0	0	0	0	0	0	0	0	23.1079	22.2062	22.6799	22.534	22.0715	22.3395	21.9121	22.3259	22.8743	23.1228	21.7962	23.7594	22.6525	20.3175	23.0637	22.8721
sp|O75976-2|CBPD_HUMAN Isoform 2 of Carboxypeptidase D OS=Homo sapiens OX=9606 GN=CPD;sp|O75976|CBPD_HUMAN Carboxypeptidase D OS=Homo sapiens OX=9606 GN=CPD PE=1 SV=2	126.49	2	1	1.1	1133	0.0016736	3.2613	0	0	O75976-2	Isoform 2 of Carboxypeptidase D	CPD	Discard	0	0	0	0	0	0	0	0	0	0	0	0	0	0	0	0	22.4445	22.9111	22.7574	21.9214	22.5575	21.0371	20.7614	22.3409	22.4996	22.7249	21.2241	22.2511	21.9704	21.5902	22.6666	22.4967
sp|O94776|MTA2_HUMAN Metastasis-associated protein MTA2 OS=Homo sapiens OX=9606 GN=MTA2 PE=1 SV=1	75.022	2	2	2.8	668	0.0096154	2.2018	2	0	O94776	Metastasis-associated protein MTA2	MTA2	Discard	0	0	0	0	0	0	0	19989000	0	0	0	0	0	0	0	0	21.5596	22.4222	23.0563	22.5012	22.1005	23.4052	22.3613	24.2527	22.8138	23.1931	22.7575	22.2105	22.0812	22.9559	22.335	21.6896
sp|O94822-2|LTN1_HUMAN Isoform 2 of E3 ubiquitin-protein ligase listerin OS=Homo sapiens OX=9606 GN=LTN1;sp|O94822|LTN1_HUMAN E3 ubiquitin-protein ligase listerin OS=Homo sapiens OX=9606 GN=LTN1 PE=1 SV=6;sp|O94822-3|LTN1_HUMAN Isoform 3 of E3 ubiquitin-pr	49.182	3	2	4.8	437	0	3.6225	1	0	O94822-2	Isoform 2 of E3 ubiquitin-protein ligase listerin	LTN1	Discard	0	0	0	0	0	0	0	0	0	0	0	0	0	0	0	0	22.7183	22.2827	22.4368	22.2961	22.1084	20.8998	22.0937	23.2405	21.8198	23.1669	22.3151	22.2471	21.7997	22.5375	22.0964	21.62
sp|O94832|MYO1D_HUMAN Unconventional myosin-Id OS=Homo sapiens OX=9606 GN=MYO1D PE=1 SV=2	116.2	1	1	1.2	1006	0.008327	2.4028	2	0	O94832	Unconventional myosin-Id	MYO1D	Discard	0	0	0	0	0	0	0	0	0	0	0	0	0	0	0	0	21.3265	22.1558	22.3112	22.6237	22.1382	21.787	21.3716	21.3253	22.0205	22.7491	22.4208	22.2237	21.6066	22.7379	22.4333	22.7302
sp|O94886|CSCL1_HUMAN CSC1-like protein 1 OS=Homo sapiens OX=9606 GN=TMEM63A PE=1 SV=3	92.125	1	2	2.5	807	0.004886	2.8946	2	0	O94886	CSC1-like protein 1	TMEM63A	Discard	350130000	0	0	0	0	0	0	0	0	0	0	0	0	0	0	0	28.3833	23.3017	23.5256	22.2471	21.8622	22.4196	22.5059	22.4141	22.0342	23.51	22.6416	22.9932	22.1032	21.7824	23.2022	22.7206
sp|O95147|DUS14_HUMAN Dual specificity protein phosphatase 14 OS=Homo sapiens OX=9606 GN=DUSP14 PE=1 SV=1	22.255	1	7	45.5	198	0	109.53	11	0	O95147	Dual specificity protein phosphatase 14	DUSP14	Discard	0	0	0	0	0	0	0	0	36566000	18397000	0	0	0	0	0	286170000	22.7814	21.5926	22.4108	21.731	22.6795	23.4603	21.521	21.8581	25.124	24.133	22.7451	21.1056	21.9893	21.711	21.4941	28.0923
sp|O95232|LC7L3_HUMAN Luc7-like protein 3 OS=Homo sapiens OX=9606 GN=LUC7L3 PE=1 SV=2	51.466	2	3	9	432	0	64.986	4	0	O95232	Luc7-like protein 3	LUC7L3	Discard	0	0	0	0	0	0	0	0	0	0	0	0	0	0	0	0	23.4445	22.6369	23.0179	22.1027	22.0487	22.8993	21.6152	21.7499	23.1104	23.2214	21.1766	21.6217	23.0559	21.5252	22.9465	22.0285
sp|O95239-2|KIF4A_HUMAN Isoform 2 of Chromosome-associated kinesin KIF4A OS=Homo sapiens OX=9606 GN=KIF4A;sp|O95239|KIF4A_HUMAN Chromosome-associated kinesin KIF4A OS=Homo sapiens OX=9606 GN=KIF4A PE=1 SV=3;sp|Q2VIQ3|KIF4B_HUMAN Chromosome-associated kines	128.46	3	2	1.4	1127	0.0090361	2.3536	1	0	O95239-2	Isoform 2 of Chromosome-associated kinesin KIF4A	KIF4A	Discard	0	0	0	0	0	0	0	0	0	0	0	0	0	0	0	5252800	21.5684	20.9153	22.1335	22.5943	22.5823	23.1051	21.6302	22.5618	22.8192	22.5238	22.3452	20.8394	23.1477	21.6743	22.388	22.3247
sp|O95292|VAPB_HUMAN Vesicle-associated membrane protein-associated protein B/C OS=Homo sapiens OX=9606 GN=VAPB PE=1 SV=3;sp|O95292-2|VAPB_HUMAN Isoform 2 of Vesicle-associated membrane protein-associated protein B/C OS=Homo sapiens OX=9606 GN=VAPB	27.228	2	2	8.6	243	0	4.7094	6	0	O95292	Vesicle-associated membrane protein-associated protein B/C	VAPB	Discard	15266000	59263000	0	0	0	0	11499000	0	0	0	0	0	0	0	0	0	23.8638	25.8206	21.6536	23.4332	21.1061	22.0905	23.455	23.212	22.0041	23.1252	21.2353	22.8624	23.5511	21.7454	22.4978	22.3361
sp|O95299|NDUAA_HUMAN NADH dehydrogenase [ubiquinone] 1 alpha subcomplex subunit 10, mitochondrial OS=Homo sapiens OX=9606 GN=NDUFA10 PE=1 SV=1;sp|O95299-2|NDUAA_HUMAN Isoform 2 of NADH dehydrogenase [ubiquinone] 1 alpha subcomplex subunit 10, mitochondria	40.75	2	3	11.8	355	0	24.71	21	1	O95299	NADH dehydrogenase [ubiquinone] 1 alpha subcomplex subunit 10, mitochondrial	NDUFA10	Discard	0	0	0	34279000	0	0	0	0	0	0	0	0	0	0	0	0	21.4618	23.7465	22.548	25.0308	22.7918	21.7766	20.3508	22.3909	23.2192	22.3125	20.9186	22.358	22.3428	21.2826	23.7107	23.1546
sp|O95347-2|SMC2_HUMAN Isoform 2 of Structural maintenance of chromosomes protein 2 OS=Homo sapiens OX=9606 GN=SMC2;sp|O95347|SMC2_HUMAN Structural maintenance of chromosomes protein 2 OS=Homo sapiens OX=9606 GN=SMC2 PE=1 SV=2	124.92	2	7	7.2	1099	0	10.791	3	0	O95347-2	Isoform 2 of Structural maintenance of chromosomes protein 2	SMC2	Discard	0	0	0	37100000	32382000	0	0	0	0	0	0	29178000	0	0	0	0	22.4027	22.7057	22.3443	25.1449	24.9487	21.2371	21.7195	22.3287	22.2623	21.9032	22.1861	24.7984	22.4721	24.0351	21.0331	23.6294
sp|O95456-2|PSMG1_HUMAN Isoform 2 of Proteasome assembly chaperone 1 OS=Homo sapiens OX=9606 GN=PSMG1;sp|O95456|PSMG1_HUMAN Proteasome assembly chaperone 1 OS=Homo sapiens OX=9606 GN=PSMG1 PE=1 SV=1	30.288	2	1	3.7	267	0.0078309	2.5929	10	0	O95456-2	Isoform 2 of Proteasome assembly chaperone 1	PSMG1	Discard	0	0	0	0	0	0	0	0	0	0	0	0	0	0	0	0	22.2185	21.5679	22.6127	22.3458	21.7813	22.8066	22.6426	22.6145	20.7924	23.675	22.0855	22.1615	21.6413	21.2654	22.3724	23.2183
sp|O95486|SC24A_HUMAN Protein transport protein Sec24A OS=Homo sapiens OX=9606 GN=SEC24A PE=1 SV=2	119.75	1	1	1.4	1093	0.004882	2.8899	0	0	O95486	Protein transport protein Sec24A	SEC24A	Discard	0	0	0	0	0	0	0	0	0	0	0	0	0	0	0	0	22.4256	23.4067	22.5423	21.3015	22.7112	22.0411	22.2985	22.3099	22.6103	21.8625	22.8167	22.1342	22.8217	22.5535	23.5797	22.1728
sp|O95487-2|SC24B_HUMAN Isoform 2 of Protein transport protein Sec24B OS=Homo sapiens OX=9606 GN=SEC24B;sp|O95487|SC24B_HUMAN Protein transport protein Sec24B OS=Homo sapiens OX=9606 GN=SEC24B PE=1 SV=2;sp|O95487-3|SC24B_HUMAN Isoform 3 of Protein transpor	133.63	3	2	2	1233	0.0064103	2.7359	1	0	O95487-2	Isoform 2 of Protein transport protein Sec24B	SEC24B	Discard	0	0	0	0	0	0	0	0	0	0	0	0	0	0	0	0	22.6897	23.0174	23.5961	22.3009	22.6369	22.4666	22.3988	22.1533	22.5161	23.4545	22.4358	22.7096	22.8147	22.1201	22.1583	22.3758
sp|O95782-2|AP2A1_HUMAN Isoform B of AP-2 complex subunit alpha-1 OS=Homo sapiens OX=9606 GN=AP2A1;sp|O95782|AP2A1_HUMAN AP-2 complex subunit alpha-1 OS=Homo sapiens OX=9606 GN=AP2A1 PE=1 SV=3	105.36	2	2	1.2	955	0	5.0034	0	0	O95782-2	Isoform B of AP-2 complex subunit alpha-1	AP2A1	Discard	0	0	0	0	0	0	0	0	0	0	0	0	0	0	0	0	22.3226	23.0485	21.743	21.6783	23.1924	22.165	21.6673	22.0162	22.1442	23.6211	21.86	21.367	22.3799	21.855	21.5987	23.5072
sp|O95864-3|FADS2_HUMAN Isoform 3 of Acyl-CoA 6-desaturase OS=Homo sapiens OX=9606 GN=FADS2;sp|O95864|FADS2_HUMAN Acyl-CoA 6-desaturase OS=Homo sapiens OX=9606 GN=FADS2 PE=1 SV=1;sp|O95864-4|FADS2_HUMAN Isoform 4 of Acyl-CoA 6-desaturase OS=Homo sapiens OX	45.524	4	2	9.3	386	0	5.2983	2	0	O95864-3	Isoform 3 of Acyl-CoA 6-desaturase	FADS2	Discard	0	0	0	0	0	0	0	0	0	0	0	0	0	0	0	0	21.6986	21.7339	23.3606	21.9868	22.5793	22.2321	21.6985	22.4289	22.6076	22.3453	22.1966	22.0201	22.1558	22.5903	21.8585	23.3984
sp|O95905-2|ECD_HUMAN Isoform 2 of Protein ecdysoneless homolog OS=Homo sapiens OX=9606 GN=ECD;sp|O95905|ECD_HUMAN Protein ecdysoneless homolog OS=Homo sapiens OX=9606 GN=ECD PE=1 SV=1;sp|O95905-3|ECD_HUMAN Isoform 3 of Protein ecdysoneless homolog OS=Homo	67.711	3	2	4	601	0	5.1703	6	0	O95905-2	Isoform 2 of Protein ecdysoneless homolog	ECD	Discard	0	0	0	0	0	0	0	0	0	0	0	0	0	0	0	0	22.2288	22.6599	21.3777	23.1615	23.6216	21.8567	22.1319	22.3632	24.0598	22.4595	21.6518	20.9825	23.2436	22.4644	23.4253	22.1309
sp|O96005|CLPT1_HUMAN Cleft lip and palate transmembrane protein 1 OS=Homo sapiens OX=9606 GN=CLPTM1 PE=1 SV=1;sp|O96005-4|CLPT1_HUMAN Isoform 3 of Cleft lip and palate transmembrane protein 1 OS=Homo sapiens OX=9606 GN=CLPTM1;sp|O96005-3|CLPT1_HUMAN Isofo	76.096	3	2	3.7	669	0.0083841	2.4312	1	0	O96005	Cleft lip and palate transmembrane protein 1	CLPTM1	Discard	0	0	0	0	0	0	0	0	0	0	0	0	0	0	0	0	22.4718	23.3973	22.7206	23.0404	22.8283	22.5917	22.7426	21.3007	23.3918	23.0796	22.5445	22.6425	21.7506	22.2439	22.565	22.858
sp|O96013|PAK4_HUMAN Serine/threonine-protein kinase PAK 4 OS=Homo sapiens OX=9606 GN=PAK4 PE=1 SV=1;sp|O96013-2|PAK4_HUMAN Isoform 2 of Serine/threonine-protein kinase PAK 4 OS=Homo sapiens OX=9606 GN=PAK4;sp|O96013-3|PAK4_HUMAN Isoform 3 of Serine/threon	64.071	4	2	4.2	591	0	4.7153	4	0	O96013	Serine/threonine-protein kinase PAK 4	PAK4	Discard	0	0	0	0	0	0	0	0	0	0	0	0	0	9433500	0	0	23.6478	21.4218	22.6509	21.7308	22.8715	22.5933	21.9902	20.9701	22.6294	22.9389	21.7547	21.8785	22.4023	23.1694	22.8448	22.1655
sp|P00387-2|NB5R3_HUMAN Isoform 2 of NADH-cytochrome b5 reductase 3 OS=Homo sapiens OX=9606 GN=CYB5R3;sp|P00387|NB5R3_HUMAN NADH-cytochrome b5 reductase 3 OS=Homo sapiens OX=9606 GN=CYB5R3 PE=1 SV=3;sp|P00387-3|NB5R3_HUMAN Isoform 3 of NADH-cytochrome b5 r	31.628	3	2	6.8	278	0.0025063	3.2257	2	1	P00387-2	Isoform 2 of NADH-cytochrome b5 reductase 3	CYB5R3	Discard	0	0	0	0	0	0	0	0	0	0	0	0	0	0	0	0	23.7057	23.1181	23.4311	22.2199	22.3715	22.6435	23.0601	21.5434	20.8924	22.0528	21.8538	22.5037	20.8751	22.4317	21.4067	22.8369
sp|P00846|ATP6_HUMAN ATP synthase subunit a OS=Homo sapiens OX=9606 GN=MT-ATP6 PE=1 SV=1	24.817	1	1	4.4	226	0.0016935	3.369	1	1	P00846	ATP synthase subunit a	MT-ATP6	Discard	0	0	0	0	0	0	0	0	0	0	0	0	0	0	0	0	22.4936	22.6264	22.5045	22.1557	22.038	22.4488	20.9306	22.8332	23.228	22.2526	21.761	21.6148	23.3622	21.7865	22.1407	22.9434
sp|P02751|FINC_HUMAN Fibronectin OS=Homo sapiens OX=9606 GN=FN1 PE=1 SV=5;sp|P02751-13|FINC_HUMAN Isoform 13 of Fibronectin OS=Homo sapiens OX=9606 GN=FN1;sp|P02751-7|FINC_HUMAN Isoform 7 of Fibronectin OS=Homo sapiens OX=9606 GN=FN1;sp|P02751-1|FINC_HUMAN	272.32	17	2	0.9	2477	0.0049669	3.0544	3	1	P02751	Fibronectin	FN1	Discard	0	0	0	0	0	0	0	0	0	0	0	0	0	0	264200000	0	23.5334	22.1422	22.0465	23.1505	22.295	23.2065	22.3496	22.9427	20.9476	22.3839	23.1362	22.5156	21.3746	22.3779	27.9771	23.4142
sp|P04083|ANXA1_HUMAN Annexin A1 OS=Homo sapiens OX=9606 GN=ANXA1 PE=1 SV=2	38.714	1	6	18.8	346	0	53.302	6	0	P04083	Annexin A1	ANXA1	Discard	0	0	0	0	0	0	0	0	0	0	0	96833000	0	0	0	0	23.3152	23.0006	22.8604	23.4433	21.6256	22.8851	22.7551	21.2956	22.792	21.7959	22.1862	26.529	22.8834	22.274	22.1331	22.7217
sp|P04183|KITH_HUMAN Thymidine kinase, cytosolic OS=Homo sapiens OX=9606 GN=TK1 PE=1 SV=2	25.468	1	2	12	234	0	4.0353	18	1	P04183	Thymidine kinase, cytosolic	TK1	Discard	0	0	0	0	0	0	0	0	0	0	0	0	0	0	0	0	21.2257	22.6841	23.6464	23.0289	22.0733	23.3936	21.2606	21.3132	23.194	22.8615	21.3954	22.4628	22.3545	22.3298	22.3016	20.6937
sp|P04350|TBB4A_HUMAN Tubulin beta-4A chain OS=Homo sapiens OX=9606 GN=TUBB4A PE=1 SV=2	49.585	1	1	0	444	0	21.337	10	0	P04350	Tubulin beta-4A chain	TUBB4A	Discard	0	0	0	0	0	0	0	0	0	0	0	0	0	0	0	0	21.7397	21.6491	22.5225	23.6184	22.9939	22.3255	21.8144	21.2591	22.7856	22.3865	22.2356	23.0015	22.1451	21.3026	22.2676	21.4299
sp|P04792|HSPB1_HUMAN Heat shock protein beta-1 OS=Homo sapiens OX=9606 GN=HSPB1 PE=1 SV=2	22.782	1	2	12.7	205	0	7.0467	2	0	P04792	Heat shock protein beta-1	HSPB1	Discard	0	0	0	0	0	0	0	0	0	0	0	0	0	0	0	32556000	22.4315	23.6492	22.146	22.4864	21.8662	23.5083	22.4174	23.1775	21.9892	23.2113	21.7549	21.924	22.3151	21.5742	20.7408	24.9564
sp|P05386|RLA1_HUMAN 60S acidic ribosomal protein P1 OS=Homo sapiens OX=9606 GN=RPLP1 PE=1 SV=1	11.514	1	1	14	114	0	4.5482	1	0	P05386	60S acidic ribosomal protein P1	RPLP1	Discard	0	0	0	0	0	0	0	0	0	0	0	0	0	0	0	0	22.3919	22.078	22.5145	20.6313	22.4838	21.9922	22.3401	20.8077	23.2466	23.2829	22.4752	23.5388	21.4779	22.3721	21.507	23.0196
sp|P05387|RLA2_HUMAN 60S acidic ribosomal protein P2 OS=Homo sapiens OX=9606 GN=RPLP2 PE=1 SV=1	11.665	1	1	13.9	115	0.0097744	2.348	2	0	P05387	60S acidic ribosomal protein P2	RPLP2	Discard	0	0	0	0	0	0	0	0	0	0	0	0	0	0	0	0	22.2683	22.7634	22.4777	22.2491	22.7457	21.9137	20.9453	21.4292	21.9043	22.2628	20.5615	21.5819	23.4984	23.2173	21.2864	21.7606
sp|P06744-2|G6PI_HUMAN Isoform 2 of Glucose-6-phosphate isomerase OS=Homo sapiens OX=9606 GN=GPI;sp|P06744|G6PI_HUMAN Glucose-6-phosphate isomerase OS=Homo sapiens OX=9606 GN=GPI PE=1 SV=4	64.324	3	3	5.8	569	0	15.306	11	0	P06744-2	Isoform 2 of Glucose-6-phosphate isomerase	GPI	Discard	0	0	0	0	10220000	9920400	10197000	11538000	7693300	0	0	0	0	10430000	8592300	0	22.6174	22.1786	22.5422	22.5884	23.2849	23.242	23.2816	23.4599	22.8752	21.7955	22.4275	22.2281	23.6674	23.3142	23.0346	22.0612
sp|P07384|CAN1_HUMAN Calpain-1 catalytic subunit OS=Homo sapiens OX=9606 GN=CAPN1 PE=1 SV=1	81.889	1	2	2.8	714	0.0064051	2.727	2	0	P07384	Calpain-1 catalytic subunit	CAPN1	Discard	0	0	0	0	0	0	0	0	0	0	0	140580000	0	0	0	0	21.6647	22.2633	22.9615	21.4449	21.6128	21.8699	20.6623	22.4861	21.8801	22.25	21.7858	27.0668	23.6501	22.5076	22.3533	22.7687
sp|P08133-2|ANXA6_HUMAN Isoform 2 of Annexin A6 OS=Homo sapiens OX=9606 GN=ANXA6;sp|P08133|ANXA6_HUMAN Annexin A6 OS=Homo sapiens OX=9606 GN=ANXA6 PE=1 SV=3	72.423	2	1	2.5	641	0.0090293	2.3517	1	0	P08133-2	Isoform 2 of Annexin A6	ANXA6	Discard	0	0	0	0	0	0	0	0	0	0	0	0	0	0	0	0	22.7772	23.3891	22.7779	22.8327	22.568	23.4931	22.932	23.1825	22.7208	22.6382	22.4839	21.3632	21.6387	20.7068	22.0447	23.042
sp|P08237-3|PFKAM_HUMAN Isoform 3 of ATP-dependent 6-phosphofructokinase, muscle type OS=Homo sapiens OX=9606 GN=PFKM;sp|P08237|PFKAM_HUMAN ATP-dependent 6-phosphofructokinase, muscle type OS=Homo sapiens OX=9606 GN=PFKM PE=1 SV=2;sp|P08237-2|PFKAM_HUMAN I	93.253	3	6	9.4	851	0	10.58	7	0	P08237-3	Isoform 3 of ATP-dependent 6-phosphofructokinase, muscle type	PFKM	Discard	26020000	0	0	0	0	0	0	32895000	0	0	0	37576000	0	0	0	0	24.6331	22.5155	23.3351	22.6339	22.2024	23.1248	22.3404	24.9714	22.2971	23.4699	21.7408	25.1633	21.7624	23.4257	22.4346	22.0898
sp|P09543-2|CN37_HUMAN Isoform CNPI of 2,3-cyclic-nucleotide 3-phosphodiesterase OS=Homo sapiens OX=9606 GN=CNP;sp|P09543|CN37_HUMAN 2,3-cyclic-nucleotide 3-phosphodiesterase OS=Homo sapiens OX=9606 GN=CNP PE=1 SV=2	45.098	2	2	8.5	401	0	4.2758	1	0	P09543-2	Isoform CNPI of 2',3'-cyclic-nucleotide 3'-phosphodiesterase	CNP	Discard	0	0	0	0	0	0	0	0	0	0	0	0	0	0	0	0	23.8445	22.6158	21.5666	23.6814	22.7092	22.8532	22.8047	21.8042	22.2706	22.0283	22.3226	23.2109	22.1837	21.0614	21.0975	23.3737
sp|P0DN79|CBSL_HUMAN Cystathionine beta-synthase-like protein OS=Homo sapiens OX=9606 GN=CBSL PE=1 SV=1;sp|P35520|CBS_HUMAN Cystathionine beta-synthase OS=Homo sapiens OX=9606 GN=CBS PE=1 SV=2;sp|P35520-2|CBS_HUMAN Isoform 2 of Cystathionine beta-synthase	60.586	3	1	1.8	551	0.0096943	2.2786	6	0	P0DN79			Discard	0	0	0	0	0	0	0	0	0	0	0	0	0	0	0	0	23.124	22.4954	22.2589	21.9108	22.0494	23.1668	21.1035	23.5268	22.5369	21.5853	22.5317	23.3686	21.9687	22.1138	21.1094	22.9193
sp|P0DPA2|VSIG8_HUMAN V-set and immunoglobulin domain-containing protein 8 OS=Homo sapiens OX=9606 GN=VSIG8 PE=2 SV=1	43.89	1	1	2.4	414	0.00085616	3.4769	1	0	P0DPA2	V-set and immunoglobulin domain-containing protein 8	VSIG8	Discard	0	0	0	0	0	0	0	0	0	0	0	0	0	0	0	51227000	23.0136	21.7026	22.632	22.8197	22.8918	22.4162	21.8235	22.8648	23.7843	21.7833	21.4887	22.7131	21.684	22.4792	22.7801	25.6104
sp|P10155-3|RO60_HUMAN Isoform 3 of 60 kDa SS-A/Ro ribonucleoprotein OS=Homo sapiens OX=9606 GN=RO60;sp|P10155-5|RO60_HUMAN Isoform 5 of 60 kDa SS-A/Ro ribonucleoprotein OS=Homo sapiens OX=9606 GN=RO60;sp|P10155-4|RO60_HUMAN Isoform 4 of 60 kDa SS-A/Ro rib	58.482	4	1	2.5	518	0	6.0006	6	0	P10155-3	Isoform 3 of RNA-binding protein RO60	RO60	Discard	0	0	0	0	0	0	0	0	0	0	0	0	0	0	0	0	22.3853	22.5669	21.982	22.3866	22.2263	23.036	21.9934	22.0471	22.376	22.7197	21.7244	21.8058	21.8727	22.4006	22.0219	22.7485
sp|P10515|ODP2_HUMAN Dihydrolipoyllysine-residue acetyltransferase component of pyruvate dehydrogenase complex, mitochondrial OS=Homo sapiens OX=9606 GN=DLAT PE=1 SV=3	68.996	1	1	2.2	647	0	3.85	5	1	P10515	Dihydrolipoyllysine-residue acetyltransferase component of pyruvate dehydrogenase complex, mitochondrial	DLAT	Discard	0	0	0	0	0	0	0	0	0	0	0	0	0	0	0	0	22.6706	22.3713	23.2515	22.6197	22.687	20.827	21.8529	22.4711	21.9483	23.1606	22.5185	21.9255	21.1492	22.1383	20.905	22.9531
sp|P11177-3|ODPB_HUMAN Isoform 3 of Pyruvate dehydrogenase E1 component subunit beta, mitochondrial OS=Homo sapiens OX=9606 GN=PDHB;sp|P11177-2|ODPB_HUMAN Isoform 2 of Pyruvate dehydrogenase E1 component subunit beta, mitochondrial OS=Homo sapiens OX=9606	37.514	3	3	7.6	341	0	4.5377	3	1	P11177-3	Isoform 3 of Pyruvate dehydrogenase E1 component subunit beta, mitochondrial	PDHB	Discard	0	0	0	0	21128000	0	0	0	0	0	0	0	0	26058000	0	0	21.6416	22.5109	23.255	22.2285	24.3327	22.7388	22.0331	22.0178	22.54	21.1727	22.5427	21.9336	22.3994	24.6352	21.2647	23.3018
sp|P11413|G6PD_HUMAN Glucose-6-phosphate 1-dehydrogenase OS=Homo sapiens OX=9606 GN=G6PD PE=1 SV=4;sp|P11413-3|G6PD_HUMAN Isoform 3 of Glucose-6-phosphate 1-dehydrogenase OS=Homo sapiens OX=9606 GN=G6PD;sp|P11413-2|G6PD_HUMAN Isoform Long of Glucose-6-phos	59.256	3	2	4.5	515	0.009687	2.2739	0	0	P11413	Glucose-6-phosphate 1-dehydrogenase	G6PD	Discard	0	0	0	0	0	0	0	0	0	0	0	0	0	0	0	6082900	21.804	22.0625	23.3526	22.9313	23.1105	23.6412	21.2662	22.5653	21.5981	22.1483	21.8636	21.996	21.7861	22.2973	21.7337	22.5363
sp|P12694|ODBA_HUMAN 2-oxoisovalerate dehydrogenase subunit alpha, mitochondrial OS=Homo sapiens OX=9606 GN=BCKDHA PE=1 SV=2;sp|P12694-2|ODBA_HUMAN Isoform 2 of 2-oxoisovalerate dehydrogenase subunit alpha, mitochondrial OS=Homo sapiens OX=9606 GN=BCKDHA	50.47	2	1	3.1	445	0.00491	2.9256	4	1	P12694	2-oxoisovalerate dehydrogenase subunit alpha, mitochondrial	BCKDHA	Discard	0	0	0	0	0	0	0	0	0	0	0	0	0	0	0	0	23.1332	23.0254	21.9965	23.2209	22.3919	21.9596	22.3606	22.5862	23.1369	22.2226	23.8158	23.0274	23.0381	22.4224	21.7101	21.4605
sp|P13693-2|TCTP_HUMAN Isoform 2 of Translationally-controlled tumor protein OS=Homo sapiens OX=9606 GN=TPT1;sp|P13693|TCTP_HUMAN Translationally-controlled tumor protein OS=Homo sapiens OX=9606 GN=TPT1 PE=1 SV=1	15.597	2	1	7.2	138	0.0049221	2.9374	3	0	P13693-2	Isoform 2 of Translationally-controlled tumor protein	TPT1	Discard	0	0	0	0	0	0	0	0	0	0	0	0	0	0	0	0	22.3614	22.587	22.7477	23.6539	22.5314	22.7095	21.6679	21.5748	21.6737	22.3377	22.0318	22.5592	22.9537	22.796	21.6757	22.6699
sp|P13807|GYS1_HUMAN Glycogen [starch] synthase, muscle OS=Homo sapiens OX=9606 GN=GYS1 PE=1 SV=2;sp|P13807-2|GYS1_HUMAN Isoform 2 of Glycogen [starch] synthase, muscle OS=Homo sapiens OX=9606 GN=GYS1	83.785	2	2	5.4	737	0.0016835	3.2985	4	0	P13807	Glycogen [starch] synthase, muscle	GYS1	Discard	0	0	0	0	0	0	0	0	0	0	0	0	104340000	0	0	0	23.0812	23.9189	22.4893	22.1399	21.7572	22.7655	21.6328	22.0602	22.9578	22.7891	21.1658	19.8509	26.6367	22.5484	22.8282	23.4833
sp|P14618-2|KPYM_HUMAN Isoform M1 of Pyruvate kinase PKM OS=Homo sapiens OX=9606 GN=PKM	58.061	1	1	1.7	531	0.0078493	2.6027	1	0	P14618-2	Isoform M1 of Pyruvate kinase PKM	PKM	Discard	0	0	0	0	0	0	0	0	0	0	0	0	0	0	0	0	22.3267	21.3884	22.0774	22.6673	22.4101	23.3388	22.3153	21.8571	22.3777	22.1065	22.4423	23.9917	22.4225	22.1751	21.9069	23.1089
sp|P14927|QCR7_HUMAN Cytochrome b-c1 complex subunit 7 OS=Homo sapiens OX=9606 GN=UQCRB PE=1 SV=2;sp|P14927-2|QCR7_HUMAN Isoform 2 of Cytochrome b-c1 complex subunit 7 OS=Homo sapiens OX=9606 GN=UQCRB	13.53	2	1	13.5	111	0.0017021	3.4131	1	1	P14927	Cytochrome b-c1 complex subunit 7	UQCRB	Discard	0	0	0	0	0	0	0	0	0	0	0	0	0	0	0	0	21.7394	22.6255	21.8177	22.5296	23.223	23.7433	21.799	21.8456	22.6967	21.8914	21.4598	22.3726	22.6979	23.7589	22.7085	22.7375
sp|P15311|EZRI_HUMAN Ezrin OS=Homo sapiens OX=9606 GN=EZR PE=1 SV=4;sp|P35241-4|RADI_HUMAN Isoform 4 of Radixin OS=Homo sapiens OX=9606 GN=RDX;sp|P26038|MOES_HUMAN Moesin OS=Homo sapiens OX=9606 GN=MSN PE=1 SV=3;sp|P35241|RADI_HUMAN Radixin OS=Homo sapiens	69.412	5	2	2.9	586	0	3.9206	4	0	P15311	Ezrin	EZR	Discard	0	0	0	0	0	0	0	0	0	0	0	6942800	0	0	0	0	22.921	23.5887	22.597	22.1956	20.9818	23.5631	22.1463	22.5691	21.4453	21.8873	22.6798	22.7271	23.7602	22.7217	22.9749	23.8479
sp|P17066|HSP76_HUMAN Heat shock 70 kDa protein 6 OS=Homo sapiens OX=9606 GN=HSPA6 PE=1 SV=2;sp|P48741|HSP77_HUMAN Putative heat shock 70 kDa protein 7 OS=Homo sapiens OX=9606 GN=HSPA7 PE=5 SV=2	71.027	2	1	1.7	643	0	17.398	70	0	P17066	Heat shock 70 kDa protein 6	HSPA6	Discard	0	0	0	0	0	0	0	0	0	0	0	0	0	0	0	0	22.1847	21.6907	21.7626	21.6166	20.7701	23.1142	21.6516	22.9113	21.96	23.1315	23.7201	22.2277	19.753	22.4313	22.6404	21.5177
sp|P18031|PTN1_HUMAN Tyrosine-protein phosphatase non-receptor type 1 OS=Homo sapiens OX=9606 GN=PTPN1 PE=1 SV=1	49.966	1	4	10.6	435	0	9.8574	10	0	P18031	Tyrosine-protein phosphatase non-receptor type 1	PTPN1	Discard	0	0	22998000	0	18517000	0	0	22379000	21736000	0	16610000	0	0	0	0	0	22.7027	22.745	24.455	22.2744	24.1423	23.4689	23.3598	24.4156	24.3736	22.2546	23.9855	20.6305	22.6704	21.8304	22.2098	21.3838
sp|P18206-2|VINC_HUMAN Isoform 1 of Vinculin OS=Homo sapiens OX=9606 GN=VCL;sp|P18206|VINC_HUMAN Vinculin OS=Homo sapiens OX=9606 GN=VCL PE=1 SV=4	116.72	2	2	2.6	1066	0.0071315	2.6719	1	0	P18206-2	Isoform 1 of Vinculin	VCL	Discard	0	0	0	0	0	0	0	0	0	0	0	0	0	0	0	497240000	22.5101	23.9217	21.5967	22.7829	22.8182	22.3013	22.6474	22.1242	21.4759	21.6923	22.846	22.0814	23.1775	24.1648	22.5263	28.8894
sp|P18754|RCC1_HUMAN Regulator of chromosome condensation OS=Homo sapiens OX=9606 GN=RCC1 PE=1 SV=1;sp|P18754-2|RCC1_HUMAN Isoform 2 of Regulator of chromosome condensation OS=Homo sapiens OX=9606 GN=RCC1	44.969	2	2	4.3	421	0	4.6661	6	1	P18754	Regulator of chromosome condensation	RCC1	Discard	0	0	0	17649000	0	0	0	0	0	0	0	0	0	0	0	0	22.4877	21.5421	23.223	24.0731	21.9371	22.2226	21.1661	22.6273	22.1711	22.4978	20.9668	21.9513	20.7424	20.8309	23.2035	22.0232
sp|P19525-2|E2AK2_HUMAN Isoform 2 of Interferon-induced, double-stranded RNA-activated protein kinase OS=Homo sapiens OX=9606 GN=EIF2AK2;sp|P19525|E2AK2_HUMAN Interferon-induced, double-stranded RNA-activated protein kinase OS=Homo sapiens OX=9606 GN=EIF2A	57.39	2	1	2.4	510	0	4.9831	19	0	P19525-2	Isoform 2 of Interferon-induced, double-stranded RNA-activated protein kinase	EIF2AK2	Discard	0	0	0	0	0	0	0	0	0	0	0	0	0	0	0	0	22.77	22.4594	22.0949	22.6034	20.7636	21.1485	21.3794	21.6175	22.8529	22.1192	21.4157	22.4383	21.941	21.1664	21.9186	21.0994
sp|P19623|SPEE_HUMAN Spermidine synthase OS=Homo sapiens OX=9606 GN=SRM PE=1 SV=1	33.824	1	1	2.6	302	0.0049423	2.9985	2	0	P19623	Spermidine synthase	SRM	Discard	0	0	0	0	0	0	0	0	0	0	0	0	0	0	0	0	22.7701	22.728	21.1713	21.5321	21.5225	23.7623	21.7835	22.2661	22.4976	22.1207	22.3421	21.108	22.4846	21.6095	21.7619	22.0006
sp|P20020-1|AT2B1_HUMAN Isoform D of Plasma membrane calcium-transporting ATPase 1 OS=Homo sapiens OX=9606 GN=ATP2B1;sp|P20020-4|AT2B1_HUMAN Isoform C of Plasma membrane calcium-transporting ATPase 1 OS=Homo sapiens OX=9606 GN=ATP2B1;sp|P20020|AT2B1_HUMAN	138.75	30	3	2.8	1258	0	6.2262	8	0	P20020-1	Isoform D of Plasma membrane calcium-transporting ATPase 1	ATP2B1	Discard	0	0	0	0	0	0	0	15365000	0	0	0	0	0	0	0	0	22.0046	23.2123	22.7843	23.5562	23.3427	21.8529	21.9631	23.8731	22.1475	21.5048	22.9485	21.4047	21.5041	23.0977	22.3294	22.418
sp|P20339-2|RAB5A_HUMAN Isoform 2 of Ras-related protein Rab-5A OS=Homo sapiens OX=9606 GN=RAB5A;sp|P20339|RAB5A_HUMAN Ras-related protein Rab-5A OS=Homo sapiens OX=9606 GN=RAB5A PE=1 SV=2	22.178	2	2	12.9	201	0	4.2624	4	0	P20339-2	Isoform 2 of Ras-related protein Rab-5A	RAB5A	Discard	0	0	0	0	9425800	0	0	0	0	0	0	0	0	0	0	0	22.3814	22.4279	22.5537	22.6679	23.1682	23.1582	21.1225	22.6978	23.3864	21.9984	20.9032	22.3209	20.7576	22.2544	21.9933	21.699
sp|P21283|VATC1_HUMAN V-type proton ATPase subunit C 1 OS=Homo sapiens OX=9606 GN=ATP6V1C1 PE=1 SV=4	43.941	1	2	7.3	382	0	9.1483	7	0	P21283	V-type proton ATPase subunit C 1	ATP6V1C1	Discard	0	0	0	0	0	0	0	0	0	0	0	3065400	0	0	0	0	22.5963	22.423	21.3752	22.5832	21.9499	23.0384	21.6472	23.0291	20.247	23.1774	22.2293	21.5476	22.0871	22.7123	21.5822	22.6489
sp|P21359-2|NF1_HUMAN Isoform I of Neurofibromin OS=Homo sapiens OX=9606 GN=NF1;sp|P21359-6|NF1_HUMAN Isoform 6 of Neurofibromin OS=Homo sapiens OX=9606 GN=NF1;sp|P21359|NF1_HUMAN Neurofibromin OS=Homo sapiens OX=9606 GN=NF1 PE=1 SV=2	317.03	3	1	0.3	2818	1	-2	1	0	P21359-2	Isoform I of Neurofibromin	NF1	Discard	0	0	0	0	0	0	0	0	0	0	0	0	0	0	0	0	22.6521	21.8419	22.8456	22.5196	23.0497	23.0462	22.5085	23.1064	22.1968	22.4043	23.3753	22.1144	21.9474	22.7899	22.9146	20.9932
sp|P22570-4|ADRO_HUMAN Isoform 4 of NADPH:adrenodoxin oxidoreductase, mitochondrial OS=Homo sapiens OX=9606 GN=FDXR;sp|P22570-6|ADRO_HUMAN Isoform 6 of NADPH:adrenodoxin oxidoreductase, mitochondrial OS=Homo sapiens OX=9606 GN=FDXR;sp|P22570-5|ADRO_HUMAN I	48.056	7	2	6.2	439	0	4.9062	3	1	P22570-4	Isoform 4 of NADPH:adrenodoxin oxidoreductase, mitochondrial	FDXR	Discard	0	0	0	0	15760000	0	0	0	0	0	0	0	22142000	0	0	0	21.6143	22.0486	22.8289	22.1636	23.9098	22.0079	21.9384	22.1782	22.0221	21.6204	21.2698	22.4371	24.4003	22.0375	22.0536	22.8638
sp|P22694-4|KAPCB_HUMAN Isoform 4 of cAMP-dependent protein kinase catalytic subunit beta OS=Homo sapiens OX=9606 GN=PRKACB;sp|P22694-3|KAPCB_HUMAN Isoform 3 of cAMP-dependent protein kinase catalytic subunit beta OS=Homo sapiens OX=9606 GN=PRKACB;sp|P2269	39.379	9	1	3.6	338	0	3.681	1	0	P22694-4	Isoform 4 of cAMP-dependent protein kinase catalytic subunit beta	PRKACB	Discard	0	0	0	0	0	0	0	0	0	0	0	0	0	0	0	0	21.9361	22.9967	22.0342	21.4812	22.2171	21.7769	23.247	23.8194	22.5166	22.8829	21.9289	22.4642	23.0313	23.0183	21.6146	21.5878
sp|P22830|HEMH_HUMAN Ferrochelatase, mitochondrial OS=Homo sapiens OX=9606 GN=FECH PE=1 SV=2;sp|P22830-2|HEMH_HUMAN Isoform 2 of Ferrochelatase, mitochondrial OS=Homo sapiens OX=9606 GN=FECH	47.862	2	4	11.3	423	0	6.9943	3	1	P22830	Ferrochelatase, mitochondrial	FECH	Discard	43186000	0	0	0	36880000	0	34592000	0	0	0	0	0	0	0	0	0	25.3641	21.5412	21.5723	23.3534	25.1363	21.175	25.0439	22.2304	21.7584	22.1739	22.1765	21.4409	21.2606	23.0934	22.5763	22.2011
sp|P23526-2|SAHH_HUMAN Isoform 2 of Adenosylhomocysteinase OS=Homo sapiens OX=9606 GN=AHCY;sp|P23526|SAHH_HUMAN Adenosylhomocysteinase OS=Homo sapiens OX=9606 GN=AHCY PE=1 SV=4	44.658	2	5	16.1	404	0	12.577	11	1	P23526-2	Isoform 2 of Adenosylhomocysteinase	AHCY	Discard	0	0	0	0	0	40959000	43644000	0	56095000	43163000	0	0	0	41037000	0	0	22.585	22.4895	22.2926	22.1478	22.5786	25.2877	25.3793	21.4518	25.7414	25.3633	22.1279	21.6489	23.1275	25.2904	23.0188	22.457
sp|P24468-3|COT2_HUMAN Isoform 3 of COUP transcription factor 2 OS=Homo sapiens OX=9606 GN=NR2F2;sp|P24468-2|COT2_HUMAN Isoform 2 of COUP transcription factor 2 OS=Homo sapiens OX=9606 GN=NR2F2;sp|P24468|COT2_HUMAN COUP transcription factor 2 OS=Homo sapie	29.162	4	2	8.8	261	0	5.2376	6	0	P24468-3	Isoform 3 of COUP transcription factor 2	NR2F2	Discard	0	0	0	0	0	0	0	0	0	0	5921000	10103000	0	0	0	6243400	22.3359	23.092	22.8344	22.739	23.1586	21.6376	22.0746	21.8765	22.4789	23.772	22.4974	23.2683	22.1783	22.1928	21.1951	22.5739
sp|P24941|CDK2_HUMAN Cyclin-dependent kinase 2 OS=Homo sapiens OX=9606 GN=CDK2 PE=1 SV=2;sp|P24941-2|CDK2_HUMAN Isoform 2 of Cyclin-dependent kinase 2 OS=Homo sapiens OX=9606 GN=CDK2;sp|Q00526|CDK3_HUMAN Cyclin-dependent kinase 3 OS=Homo sapiens OX=9606 GN	33.929	3	2	7.7	298	0	11.392	9	0	P24941	Cyclin-dependent kinase 2	CDK2	Discard	0	0	0	0	0	0	0	0	0	0	0	0	0	0	0	0	23.2795	22.8776	22.6696	21.4272	21.9743	22.1225	22.0592	22.8212	22.2142	20.9765	21.6089	22.2595	22.6807	21.5572	22.076	23.1067
sp|P26006|ITA3_HUMAN Integrin alpha-3 OS=Homo sapiens OX=9606 GN=ITGA3 PE=1 SV=5;sp|P26006-1|ITA3_HUMAN Isoform 2 of Integrin alpha-3 OS=Homo sapiens OX=9606 GN=ITGA3	116.61	2	1	1	1051	1	-2	3	0	P26006	Integrin alpha-3	ITGA3	Discard	0	0	0	0	0	0	0	0	0	0	0	0	0	0	0	0	22.0874	22.965	23.7899	22.6856	22.7494	21.6148	22.9163	21.9113	23.7503	21.3222	22.0156	20.9816	22.9988	22.1806	22.1772	23.7037
sp|P26639|SYTC_HUMAN Threonine--tRNA ligase 1, cytoplasmic OS=Homo sapiens OX=9606 GN=TARS1 PE=1 SV=3;sp|P26639-2|SYTC_HUMAN Isoform 2 of Threonine--tRNA ligase 1, cytoplasmic OS=Homo sapiens OX=9606 GN=TARS1	83.434	2	3	5.9	723	0	5.4229	1	0	P26639	Threonine--tRNA ligase 1, cytoplasmic	TARS1	Discard	0	0	0	0	0	0	0	0	0	0	0	0	0	0	0	0	22.4827	21.8083	20.8356	21.9625	21.5722	22.6325	21.4862	22.9673	22.4634	23.2318	22.8751	21.3524	22.6935	24.008	21.729	21.857
sp|P27348|1433T_HUMAN 14-3-3 protein theta OS=Homo sapiens OX=9606 GN=YWHAQ PE=1 SV=1;sp|P31946-2|1433B_HUMAN Isoform Short of 14-3-3 protein beta/alpha OS=Homo sapiens OX=9606 GN=YWHAB;sp|Q04917|1433F_HUMAN 14-3-3 protein eta OS=Homo sapiens OX=9606 GN=YW	27.764	7	1	4.9	245	0	3.9085	23	0	P27348	14-3-3 protein theta	YWHAQ	Discard	0	0	0	0	0	0	0	0	0	0	0	0	0	0	0	0	23.0589	21.9814	21.3816	21.9668	21.8201	22.508	22.5025	22.2313	22.9683	22.9192	21.8099	22.2698	21.5941	22.0604	22.4548	23.0138
sp|P28838-2|AMPL_HUMAN Isoform 2 of Cytosol aminopeptidase OS=Homo sapiens OX=9606 GN=LAP3;sp|P28838|AMPL_HUMAN Cytosol aminopeptidase OS=Homo sapiens OX=9606 GN=LAP3 PE=1 SV=3	52.771	2	1	2.5	488	0.0084227	2.4629	0	1	P28838-2	Isoform 2 of Cytosol aminopeptidase	LAP3	Discard	0	0	0	0	0	0	0	0	0	0	0	0	0	0	0	4644800	22.9266	22.1622	21.6376	22.8647	22.1427	21.9192	21.5518	23.9293	21.8666	22.4458	22.4318	23.0812	22.7756	23.4847	23.2076	22.1472
sp|P29144|TPP2_HUMAN Tripeptidyl-peptidase 2 OS=Homo sapiens OX=9606 GN=TPP2 PE=1 SV=4	138.35	1	2	1.5	1249	0.0071146	2.6647	1	0	P29144	Tripeptidyl-peptidase 2	TPP2	Discard	0	0	0	0	0	0	0	0	24060000	0	0	0	0	0	0	0	23.7677	22.239	23.6242	23.5165	22.7613	22.6218	22.3081	23.1541	24.5201	21.4676	22.0094	21.9528	21.8373	21.9013	21.4317	22.5613
sp|P30566-2|PUR8_HUMAN Isoform 2 of Adenylosuccinate lyase OS=Homo sapiens OX=9606 GN=ADSL;sp|P30566|PUR8_HUMAN Adenylosuccinate lyase OS=Homo sapiens OX=9606 GN=ADSL PE=1 SV=2	48.328	2	1	3.1	425	0	4.3476	0	0	P30566-2	Isoform 2 of Adenylosuccinate lyase	ADSL	Discard	0	0	0	0	0	0	0	0	0	0	0	0	0	0	0	0	23.0775	22.7894	23.0156	23.272	22.1307	22.7397	22.6332	22.7941	21.0741	21.687	22.6088	22.6835	22.326	22.58	21.5528	22.7784
sp|P31942-2|HNRH3_HUMAN Isoform 2 of Heterogeneous nuclear ribonucleoprotein H3 OS=Homo sapiens OX=9606 GN=HNRNPH3;sp|P31942|HNRH3_HUMAN Heterogeneous nuclear ribonucleoprotein H3 OS=Homo sapiens OX=9606 GN=HNRNPH3 PE=1 SV=2	35.238	6	2	6.9	331	0	10.06	4	0	P31942-2	Isoform 2 of Heterogeneous nuclear ribonucleoprotein H3	HNRNPH3	Discard	0	0	0	0	0	0	0	0	0	0	0	0	0	0	0	0	22.2892	22.2147	23.4502	22.6629	21.5919	23.1488	21.4248	21.4851	22.105	21.4213	22.8782	21.3583	22.7282	23.0918	21.4177	22.6777
sp|P31944|CASPE_HUMAN Caspase-14 OS=Homo sapiens OX=9606 GN=CASP14 PE=1 SV=2	27.679	1	1	5.8	242	0.0077942	2.5803	1	0	P31944	Caspase-14	CASP14	Discard	0	0	0	0	0	0	0	0	0	0	0	0	0	0	0	0	20.7132	22.2255	22.6969	22.7045	22.0668	22.9954	21.8803	21.159	22.3001	23.1371	21.4441	22.0072	22.9395	22.466	22.7904	22.0754
sp|P32322-2|P5CR1_HUMAN Isoform 2 of Pyrroline-5-carboxylate reductase 1, mitochondrial OS=Homo sapiens OX=9606 GN=PYCR1;sp|P32322|P5CR1_HUMAN Pyrroline-5-carboxylate reductase 1, mitochondrial OS=Homo sapiens OX=9606 GN=PYCR1 PE=1 SV=2;sp|P32322-3|P5CR1_H	33.34	3	2	7.6	316	0	3.7673	7	1	P32322-2	Isoform 2 of Pyrroline-5-carboxylate reductase 1, mitochondrial	PYCR1	Discard	0	0	25198000	0	18838000	15986000	24289000	16784000	0	0	0	0	0	0	0	0	22.4367	21.9379	24.5868	22.803	24.1671	23.9303	24.5338	24.0006	22.0834	21.4152	23.9368	21.994	22.2319	23.4536	21.8919	20.9099
sp|P33316-2|DUT_HUMAN Isoform 2 of Deoxyuridine 5-triphosphate nucleotidohydrolase, mitochondrial OS=Homo sapiens OX=9606 GN=DUT;sp|P33316|DUT_HUMAN Deoxyuridine 5-triphosphate nucleotidohydrolase, mitochondrial OS=Homo sapiens OX=9606 GN=DUT PE=1 SV=4	17.748	2	2	12.2	164	0	4.2543	1	1	P33316-2	Isoform 2 of Deoxyuridine 5'-triphosphate nucleotidohydrolase, mitochondrial	DUT	Discard	0	0	0	0	0	0	0	0	0	0	0	0	0	0	0	0	22.0269	23.4936	23.1131	22.0172	20.1444	23.6745	21.1	22.9257	23.2417	22.2831	22.5536	22.1285	21.2495	23.0089	22.1924	23.277
sp|P35030-5|TRY3_HUMAN Isoform 5 of Trypsin-3 OS=Homo sapiens OX=9606 GN=PRSS3;sp|P35030-3|TRY3_HUMAN Isoform 3 of Trypsin-3 OS=Homo sapiens OX=9606 GN=PRSS3;sp|P35030-2|TRY3_HUMAN Isoform 2 of Trypsin-3 OS=Homo sapiens OX=9606 GN=PRSS3;sp|P35030-4|TRY3_HU	25.924	5	1	5.4	240	0	5.9966	16	1	P35030-5	Isoform 5 of Trypsin-3	PRSS3	Discard	0	0	0	0	0	0	0	0	0	0	0	0	0	0	0	0	22.8924	22.3543	23.4751	22.6647	21.4535	21.7673	22.742	22.6504	21.7783	21.8588	22.8327	21.9118	21.9998	21.7847	22.9514	21.2075
sp|P35606-2|COPB2_HUMAN Isoform 2 of Coatomer subunit beta OS=Homo sapiens OX=9606 GN=COPB2;sp|P35606|COPB2_HUMAN Coatomer subunit beta OS=Homo sapiens OX=9606 GN=COPB2 PE=1 SV=2	99.045	2	2	3.8	877	0	4.4102	0	0	P35606-2	Isoform 2 of Coatomer subunit beta'	COPB2	Discard	0	0	0	0	0	0	0	0	0	0	0	0	0	0	0	0	22.5649	24.0104	22.5252	22.7438	20.9149	22.9384	22.6222	22.1329	21.715	21.2939	22.2611	22.9753	21.7269	22.1802	21.862	23.1052
sp|P36404|ARL2_HUMAN ADP-ribosylation factor-like protein 2 OS=Homo sapiens OX=9606 GN=ARL2 PE=1 SV=4	20.878	2	4	22.8	184	0	10.386	7	1	P36404	ADP-ribosylation factor-like protein 2	ARL2	Discard	22126000	0	31434000	0	0	0	0	0	0	0	0	0	0	0	0	0	24.3992	23.8625	24.9058	21.804	22.0904	22.6583	21.5242	22.6248	21.1188	22.9951	21.4964	22.1535	21.9041	23.953	22.5211	21.5449
sp|P36406-3|TRI23_HUMAN Isoform Gamma of E3 ubiquitin-protein ligase TRIM23 OS=Homo sapiens OX=9606 GN=TRIM23;sp|P36406-2|TRI23_HUMAN Isoform Beta of E3 ubiquitin-protein ligase TRIM23 OS=Homo sapiens OX=9606 GN=TRIM23;sp|P36406|TRI23_HUMAN E3 ubiquitin-pr	61.068	3	1	1.8	546	0.0064257	2.7513	12	0	P36406-3	Isoform Gamma of E3 ubiquitin-protein ligase TRIM23	TRIM23	Discard	0	0	0	0	0	0	0	0	0	0	0	0	0	0	0	0	22.3704	23.9079	23.8554	22.133	22.2742	22.9482	22.9387	23.1617	22.1324	22.1592	22.5803	21.3967	23.338	22.3304	21.4689	21.703
sp|P37108|SRP14_HUMAN Signal recognition particle 14 kDa protein OS=Homo sapiens OX=9606 GN=SRP14 PE=1 SV=2	14.57	1	3	25.7	136	0	17.882	11	0	P37108	Signal recognition particle 14 kDa protein	SRP14	Discard	0	0	0	0	0	0	0	0	0	0	0	19487000	0	0	0	0	23.9799	22.0603	22.7395	21.3338	21.8404	22.2492	22.0065	21.5664	21.6662	21.9714	22.2891	24.216	21.8231	21.0781	22.745	21.6297
sp|P37268|FDFT_HUMAN Squalene synthase OS=Homo sapiens OX=9606 GN=FDFT1 PE=1 SV=1;sp|P37268-4|FDFT_HUMAN Isoform 4 of Squalene synthase OS=Homo sapiens OX=9606 GN=FDFT1;sp|P37268-3|FDFT_HUMAN Isoform 3 of Squalene synthase OS=Homo sapiens OX=9606 GN=FDFT1;	48.115	5	2	5.8	417	0	6.9219	2	0	P37268	Squalene synthase	FDFT1	Discard	0	0	0	0	0	0	0	0	0	0	0	0	0	0	0	0	22.4025	23.0539	23.1169	22.4411	22.5715	22.1922	22.8149	22.3802	22.7275	23.8884	21.2828	21.0379	22.5575	22.7266	21.3323	23.2098
sp|P38432|COIL_HUMAN Coilin OS=Homo sapiens OX=9606 GN=COIL PE=1 SV=1	62.608	1	1	1.7	576	0.0063898	2.7158	14	0	P38432	Coilin	COIL	Discard	0	0	0	0	0	0	0	0	0	0	0	0	0	0	0	0	23.4716	22.4604	20.971	22.1658	21.574	23.9348	21.687	21.2078	23.1186	22.3357	22.8042	23.2743	22.4467	22.2484	22.8913	23.2664
sp|P39748|FEN1_HUMAN Flap endonuclease 1 OS=Homo sapiens OX=9606 GN=FEN1 PE=1 SV=1;sp|P39748-2|FEN1_HUMAN Isoform FENMIT of Flap endonuclease 1 OS=Homo sapiens OX=9606 GN=FEN1	42.592	2	2	8.2	380	0.004914	2.9287	1	0	P39748	Flap endonuclease 1	FEN1	Discard	0	0	0	0	0	0	0	0	0	0	0	0	0	0	0	0	21.8503	22.0495	21.7793	21.7819	23.8269	22.071	21.821	22.4604	22.1892	22.9765	20.932	22.1221	21.5722	21.8252	20.0759	22.6856
sp|P40938-2|RFC3_HUMAN Isoform 2 of Replication factor C subunit 3 OS=Homo sapiens OX=9606 GN=RFC3;sp|P40938|RFC3_HUMAN Replication factor C subunit 3 OS=Homo sapiens OX=9606 GN=RFC3 PE=1 SV=2	34.756	2	2	10.5	305	0	28.292	7	0	P40938-2	Isoform 2 of Replication factor C subunit 3	RFC3	Discard	0	0	0	0	8433800	9677000	7920100	10077000	0	0	9433700	9360300	8711900	0	0	0	23.3782	22.7803	22.3403	22.3577	23.0078	23.2061	22.9171	23.2646	21.7113	21.6432	23.1694	23.1581	23.0546	22.2475	22.1155	23.294
sp|P41240|CSK_HUMAN Tyrosine-protein kinase CSK OS=Homo sapiens OX=9606 GN=CSK PE=1 SV=1	50.704	1	2	5.8	450	0.00086133	3.5363	1	1	P41240	Tyrosine-protein kinase CSK	CSK	Discard	0	0	0	0	0	0	0	0	0	0	0	0	0	0	0	0	21.953	22.5118	22.7334	22.1731	20.2122	22.1842	21.3155	23.5684	21.9359	21.1947	22.8637	21.9067	21.6391	22.1609	23.3142	23.2211
sp|P42345|MTOR_HUMAN Serine/threonine-protein kinase mTOR OS=Homo sapiens OX=9606 GN=MTOR PE=1 SV=1	288.89	1	2	0.8	2549	0.007837	2.5938	0	0	P42345	Serine/threonine-protein kinase mTOR	MTOR	Discard	0	0	0	0	0	0	0	0	0	0	0	0	0	0	0	0	21.7072	23.1923	23.021	22.1094	22.2402	23.7043	22.8706	21.3414	21.7417	23.0372	22.1444	20.8295	22.3278	23.094	22.634	22.7132
sp|P42356|PI4KA_HUMAN Phosphatidylinositol 4-kinase alpha OS=Homo sapiens OX=9606 GN=PI4KA PE=1 SV=4;sp|P42356-2|PI4KA_HUMAN Isoform 2 of Phosphatidylinositol 4-kinase alpha OS=Homo sapiens OX=9606 GN=PI4KA	236.83	2	2	1.1	2102	0	3.6447	0	0	P42356	Phosphatidylinositol 4-kinase alpha	PI4KA	Discard	0	0	0	0	0	0	0	0	0	0	0	0	0	0	0	0	22.7213	21.4868	22.6937	22.2827	21.7804	22.3372	22.4571	21.5502	21.9859	22.1776	22.437	21.9277	21.76	22.4378	22.6968	22.3874
sp|P42696-2|RBM34_HUMAN Isoform 2 of RNA-binding protein 34 OS=Homo sapiens OX=9606 GN=RBM34;sp|P42696|RBM34_HUMAN RNA-binding protein 34 OS=Homo sapiens OX=9606 GN=RBM34 PE=1 SV=2	25.577	2	2	9.8	225	0	5.5171	10	0	P42696-2	Isoform 2 of RNA-binding protein 34	RBM34	Discard	0	0	0	0	0	0	0	0	0	0	0	0	0	0	0	0	22.9715	22.7178	21.4965	21.5432	21.653	23.1315	22.5507	22.2497	22.3445	22.7785	21.7631	23.1183	22.0267	22.1965	21.8034	22.6448
sp|P42766|RL35_HUMAN 60S ribosomal protein L35 OS=Homo sapiens OX=9606 GN=RPL35 PE=1 SV=2	14.551	1	1	8.1	123	0.0016964	3.3835	2	1	P42766	60S ribosomal protein L35	RPL35	Discard	0	0	0	0	0	0	0	0	0	0	0	0	0	0	0	0	22.5553	22.9528	21.4755	21.6149	21.1144	22.8321	22.8942	22.5629	21.9034	21.9283	22.2196	21.3528	22.2731	23.1258	23.4847	22.1287
sp|P43378|PTN9_HUMAN Tyrosine-protein phosphatase non-receptor type 9 OS=Homo sapiens OX=9606 GN=PTPN9 PE=1 SV=1	68.019	1	2	3.7	593	0.0008673	3.5748	1	0	P43378	Tyrosine-protein phosphatase non-receptor type 9	PTPN9	Discard	0	0	0	0	0	0	0	0	0	0	0	0	0	0	0	0	23.194	23.2068	21.2747	23.4527	21.3856	23.0826	21.7129	22.1016	23.3026	23.2137	21.8397	22.6742	23.2111	21.7532	21.6238	21.827
sp|P46013-2|KI67_HUMAN Isoform Short of Proliferation marker protein Ki-67 OS=Homo sapiens OX=9606 GN=MKI67	319.44	1	1	0.6	2896	0.005668	2.8512	2	0	P46013-2	Isoform Short of Proliferation marker protein Ki-67	MKI67	Discard	0	0	0	0	0	0	0	0	0	0	0	0	0	0	0	0	22.8716	23.1128	22.5056	21.2784	21.4441	22.3913	21.3257	22.3292	21.9827	22.6498	21.8686	21.4838	22.6298	23.5372	21.5418	21.4749
sp|P46109|CRKL_HUMAN Crk-like protein OS=Homo sapiens OX=9606 GN=CRKL PE=1 SV=1	33.777	1	2	7.3	303	0	4.5021	0	0	P46109	Crk-like protein	CRKL	Discard	0	0	0	0	0	0	0	0	0	0	0	0	0	0	0	0	22.3051	22.0996	21.7194	23.0996	21.5554	22.9041	20.3505	22.5294	21.8615	22.9081	22.684	22.7043	22.5131	22.2325	22.1655	23.0716
sp|P46734-2|MP2K3_HUMAN Isoform 1 of Dual specificity mitogen-activated protein kinase kinase 3 OS=Homo sapiens OX=9606 GN=MAP2K3;sp|P46734|MP2K3_HUMAN Dual specificity mitogen-activated protein kinase kinase 3 OS=Homo sapiens OX=9606 GN=MAP2K3 PE=1 SV=2;s	36.172	3	1	5.7	318	1	-2	3	0	P46734-2	Isoform 1 of Dual specificity mitogen-activated protein kinase kinase 3	MAP2K3	Discard	0	0	0	0	0	0	0	0	0	0	0	0	0	0	0	0	23.4923	22.4873	22.847	21.7272	22.5145	21.6137	21.6351	22.4283	22.6286	22.8503	22.7879	21.0262	23.2789	22.2561	22.4428	24.044
sp|P46821|MAP1B_HUMAN Microtubule-associated protein 1B OS=Homo sapiens OX=9606 GN=MAP1B PE=1 SV=2	270.63	1	4	2.3	2468	0	6.8856	2	0	P46821	Microtubule-associated protein 1B	MAP1B	Discard	0	0	0	0	0	0	0	0	0	0	0	0	0	0	0	0	21.8325	22.6997	22.6824	22.0464	20.5337	21.4183	22.5656	23.217	21.2984	23.407	22.8667	21.5914	22.8572	22.4607	22.9752	22.5623
sp|P47755-2|CAZA2_HUMAN Isoform 2 of F-actin-capping protein subunit alpha-2 OS=Homo sapiens OX=9606 GN=CAPZA2;sp|P52907|CAZA1_HUMAN F-actin-capping protein subunit alpha-1 OS=Homo sapiens OX=9606 GN=CAPZA1 PE=1 SV=3;sp|P47755|CAZA2_HUMAN F-actin-capping p	19.775	3	1	5.8	172	0.007758	2.561	2	0	P47755-2	Isoform 2 of F-actin-capping protein subunit alpha-2	CAPZA2	Discard	0	0	0	0	0	0	0	0	0	0	0	0	0	0	0	0	22.6285	22.2379	20.4786	21.5437	21.1241	22.3739	22.1513	21.803	22.5866	22.2985	22.2462	21.9002	21.8004	21.8542	21.8081	20.8337
sp|P47756-2|CAPZB_HUMAN Isoform 2 of F-actin-capping protein subunit beta OS=Homo sapiens OX=9606 GN=CAPZB;sp|P47756|CAPZB_HUMAN F-actin-capping protein subunit beta OS=Homo sapiens OX=9606 GN=CAPZB PE=1 SV=4	30.628	2	3	11.8	272	0	5.7394	1	0	P47756-2	Isoform 2 of F-actin-capping protein subunit beta	CAPZB	Discard	0	0	25367000	0	0	0	0	0	0	0	0	0	0	0	0	0	21.0596	21.9243	24.5964	22.6733	23.0398	22.7759	21.9928	22.1814	23.7847	21.9635	21.6236	20.9382	21.072	22.8234	22.9842	23.4858
sp|P47929|LEG7_HUMAN Galectin-7 OS=Homo sapiens OX=9606 GN=LGALS7 PE=1 SV=2	15.075	1	1	11.8	136	0.0056864	2.8813	1	0	P47929	Galectin-7	LGALS7	Discard	0	0	0	0	0	0	0	0	0	0	0	0	0	0	0	0	22.6418	23.5414	23.2899	23.0051	22.1802	20.7932	23.042	22.2959	22.9194	22.9431	22.2069	22.5784	22.521	22.5402	22.263	21.8827
sp|P49642|PRI1_HUMAN DNA primase small subunit OS=Homo sapiens OX=9606 GN=PRIM1 PE=1 SV=1	49.901	1	3	8.8	420	0	5.0986	6	0	P49642	DNA primase small subunit	PRIM1	Discard	0	0	0	0	0	0	0	0	0	0	39942000	0	0	44725000	0	0	22.4072	23.5435	21.9824	22.546	22.1043	21.5916	21.968	21.8191	23.3895	23.0329	25.2514	22.423	22.6242	25.4146	22.0421	23.511
sp|P49755|TMEDA_HUMAN Transmembrane emp24 domain-containing protein 10 OS=Homo sapiens OX=9606 GN=TMED10 PE=1 SV=2	24.976	1	2	10.5	219	0	5.377	6	0	P49755	Transmembrane emp24 domain-containing protein 10	TMED10	Discard	0	0	0	0	0	0	0	0	0	0	0	0	0	0	0	0	21.5173	22.3255	22.0267	21.5521	23.1309	22.2409	22.5489	22.1014	22.6671	22.4034	22.0678	22.6245	21.73	21.6699	22.562	21.472
sp|P49756|RBM25_HUMAN RNA-binding protein 25 OS=Homo sapiens OX=9606 GN=RBM25 PE=1 SV=3;sp|P49756-2|RBM25_HUMAN Isoform 2 of RNA-binding protein 25 OS=Homo sapiens OX=9606 GN=RBM25;sp|P49756-3|RBM25_HUMAN Isoform 3 of RNA-binding protein 25 OS=Homo sapiens	100.18	3	2	2.6	843	0.007764	2.5648	2	0	P49756	RNA-binding protein 25	RBM25	Discard	0	0	0	0	0	0	0	0	0	0	0	0	0	0	0	0	21.3481	22.3676	22.1442	22.6481	22.4007	22.2135	21.7555	22.5787	21.4491	21.9367	21.9271	21.9577	22.1543	23.9719	22.7808	21.6386
sp|P49821-2|NDUV1_HUMAN Isoform 2 of NADH dehydrogenase [ubiquinone] flavoprotein 1, mitochondrial OS=Homo sapiens OX=9606 GN=NDUFV1;sp|P49821|NDUV1_HUMAN NADH dehydrogenase [ubiquinone] flavoprotein 1, mitochondrial OS=Homo sapiens OX=9606 GN=NDUFV1 PE=1	49.867	2	2	4	455	0.007716	2.5166	1	1	P49821-2	Isoform 2 of NADH dehydrogenase [ubiquinone] flavoprotein 1, mitochondrial	NDUFV1	Discard	0	0	0	0	0	0	10558000	0	0	0	0	0	0	0	0	0	23.2867	22.5854	21.6143	22.7228	22.3114	22.6592	23.3318	21.6526	21.8199	22.8831	22.0259	21.4021	23.2058	22.5729	21.8168	23.1432
sp|P49916-3|DNLI3_HUMAN Isoform 3 of DNA ligase 3 OS=Homo sapiens OX=9606 GN=LIG3;sp|P49916|DNLI3_HUMAN DNA ligase 3 OS=Homo sapiens OX=9606 GN=LIG3 PE=1 SV=2;sp|P49916-4|DNLI3_HUMAN Isoform 4 of DNA ligase 3 OS=Homo sapiens OX=9606 GN=LIG3;sp|P49916-2|DNL	102.69	4	4	5.2	922	0	11.649	8	1	P49916-3	Isoform 3 of DNA ligase 3	LIG3	Discard	0	0	0	0	0	0	0	0	0	0	0	0	0	0	0	0	21.7058	22.6856	23.4908	23.5589	22.7821	23.357	22.833	21.7812	21.6925	22.4509	22.353	20.434	22.3029	23.3716	21.7125	24.2549
sp|P50226|ST1A2_HUMAN Sulfotransferase 1A2 OS=Homo sapiens OX=9606 GN=SULT1A2 PE=1 SV=2;sp|P50225|ST1A1_HUMAN Sulfotransferase 1A1 OS=Homo sapiens OX=9606 GN=SULT1A1 PE=1 SV=3;sp|P50225-2|ST1A1_HUMAN Isoform 2 of Sulfotransferase 1A1 OS=Homo sapiens OX=960	34.309	6	2	7.8	295	0	3.8078	4	0	P50226	Sulfotransferase 1A2	SULT1A2	Discard	0	0	0	0	0	0	0	0	0	0	11194000	8674100	14505000	0	16632000	0	22.3027	22.27	22.4401	23.2554	21.936	22.0227	22.6564	23.4804	21.6564	23.2931	23.4162	23.0483	23.79	22.2921	23.9875	23.1346
sp|P50395|GDIB_HUMAN Rab GDP dissociation inhibitor beta OS=Homo sapiens OX=9606 GN=GDI2 PE=1 SV=2;sp|P50395-2|GDIB_HUMAN Isoform 2 of Rab GDP dissociation inhibitor beta OS=Homo sapiens OX=9606 GN=GDI2;sp|P31150|GDIA_HUMAN Rab GDP dissociation inhibitor a	50.663	3	2	8.5	445	0.004878	2.8823	4	0	P50395	Rab GDP dissociation inhibitor beta	GDI2	Discard	0	0	0	0	0	0	0	0	0	0	0	0	0	0	0	0	22.1139	21.4343	21.4166	22.9644	22.5097	22.6548	21.8406	22.6731	21.6145	22.01	21.7627	23.2498	22.1039	22.6015	22.2882	22.7905
sp|P50750|CDK9_HUMAN Cyclin-dependent kinase 9 OS=Homo sapiens OX=9606 GN=CDK9 PE=1 SV=3;sp|P50750-2|CDK9_HUMAN Isoform 2 of Cyclin-dependent kinase 9 OS=Homo sapiens OX=9606 GN=CDK9	42.777	2	2	6.5	372	0.0083207	2.3951	0	0	P50750	Cyclin-dependent kinase 9	CDK9	Discard	0	0	0	0	0	0	0	0	0	0	0	0	5541700	0	0	0	22.3144	22.0313	22.0837	22.2652	21.9942	21.5939	23.1417	22.6494	21.758	22.7398	21.9844	22.9736	22.4019	21.5804	22.1156	22.3922
sp|P51003|PAPOA_HUMAN Poly(A) polymerase alpha OS=Homo sapiens OX=9606 GN=PAPOLA PE=1 SV=4	82.842	5	3	4.2	745	0	7.7867	4	0	P51003	Poly(A) polymerase alpha	PAPOLA	Discard	0	0	0	0	0	12931000	0	20078000	0	0	0	0	0	0	0	0	22.4287	22.8666	22.6729	23.4506	22.6924	23.6243	22.5687	24.2591	22.4096	21.5636	22.1997	20.4687	22.3689	22.9006	22.7377	22.5973
sp|P51151|RAB9A_HUMAN Ras-related protein Rab-9A OS=Homo sapiens OX=9606 GN=RAB9A PE=1 SV=1;sp|Q9NP90|RAB9B_HUMAN Ras-related protein Rab-9B OS=Homo sapiens OX=9606 GN=RAB9B PE=1 SV=1	22.837	2	2	13.4	201	0.00085397	3.4618	2	0	P51151	Ras-related protein Rab-9A	RAB9A	Discard	0	0	0	0	0	0	0	0	0	0	0	0	0	0	0	0	21.955	23.4403	22.4316	22.313	22.814	22.7588	23.3277	22.5903	23.0122	22.5374	22.5204	23.2248	22.4869	22.8835	20.8976	22.0493
sp|P51532-5|SMCA4_HUMAN Isoform 5 of Transcription activator BRG1 OS=Homo sapiens OX=9606 GN=SMARCA4;sp|P51532-2|SMCA4_HUMAN Isoform 2 of Transcription activator BRG1 OS=Homo sapiens OX=9606 GN=SMARCA4;sp|P51532-3|SMCA4_HUMAN Isoform 3 of Transcription act	181.26	7	5	4.7	1613	0	7.2305	2	0	P51532-5	Isoform 5 of Transcription activator BRG1	SMARCA4	Discard	0	0	0	0	0	23822000	0	0	0	0	0	0	0	0	0	0	22.9821	21.4401	22.3065	21.2755	23.2722	24.5058	20.9875	22.1882	22.1605	23.0115	21.2036	22.1339	21.3748	21.6536	22.0073	23.0232
sp|P51809-2|VAMP7_HUMAN Isoform 2 of Vesicle-associated membrane protein 7 OS=Homo sapiens OX=9606 GN=VAMP7;sp|P51809|VAMP7_HUMAN Vesicle-associated membrane protein 7 OS=Homo sapiens OX=9606 GN=VAMP7 PE=1 SV=3;sp|P51809-3|VAMP7_HUMAN Isoform 3 of Vesicle-	30.216	3	2	10.4	260	0.004971	3.0622	2	0	P51809-2	Isoform 2 of Vesicle-associated membrane protein 7	VAMP7	Discard	0	0	0	0	0	0	0	0	0	0	0	0	0	0	0	0	21.7916	23.2977	22.6253	22.86	21.9605	24.0265	22.9284	21.8454	22.6109	23.3683	20.9245	21.5208	22.808	23.3626	21.5027	22.6515
sp|P51812|KS6A3_HUMAN Ribosomal protein S6 kinase alpha-3 OS=Homo sapiens OX=9606 GN=RPS6KA3 PE=1 SV=1;sp|Q9UK32-2|KS6A6_HUMAN Isoform 2 of Ribosomal protein S6 kinase alpha-6 OS=Homo sapiens OX=9606 GN=RPS6KA6;sp|Q9UK32|KS6A6_HUMAN Ribosomal protein S6 ki	83.735	10	2	3	740	0.0078003	2.5818	1	0	P51812	Ribosomal protein S6 kinase alpha-3	RPS6KA3	Discard	0	0	0	0	0	0	0	0	0	0	0	0	0	0	0	0	22.0755	22.8237	22.0413	22.4826	22.5327	23.9094	21.9444	23.0674	22.5537	23.3863	22.1637	22.292	23.7629	23.8162	22.3921	21.871
sp|P52434|RPAB3_HUMAN DNA-directed RNA polymerases I, II, and III subunit RPABC3 OS=Homo sapiens OX=9606 GN=POLR2H PE=1 SV=4;sp|P52434-4|RPAB3_HUMAN Isoform 4 of DNA-directed RNA polymerases I, II, and III subunit RPABC3 OS=Homo sapiens OX=9606 GN=POLR2H;s	17.143	4	2	16.7	150	0	7.5864	8	0	P52434	DNA-directed RNA polymerases I, II, and III subunit RPABC3	POLR2H	Discard	0	0	0	0	0	0	0	0	0	0	0	0	0	0	0	0	22.4352	23.2704	21.9008	23.057	21.9347	22.7746	21.647	21.3276	22.8461	22.388	21.2191	23.5552	22.3202	22.8918	22.1991	22.4341
sp|P52655|TF2AA_HUMAN Transcription initiation factor IIA subunit 1 OS=Homo sapiens OX=9606 GN=GTF2A1 PE=1 SV=1	41.513	1	1	2.9	376	0.0016863	3.3032	1	0	P52655	Transcription initiation factor IIA subunit 1	GTF2A1	Discard	0	0	0	0	0	0	0	0	0	0	0	0	0	0	0	0	22.3139	22.8466	21.834	23.7096	21.7147	22.73	23.0117	23.0475	23.1194	21.9816	21.2793	21.6073	20.6733	22.806	22.3466	22.405
sp|P52732|KIF11_HUMAN Kinesin-like protein KIF11 OS=Homo sapiens OX=9606 GN=KIF11 PE=1 SV=2	119.16	1	2	2.4	1056	0	3.6833	17	0	P52732	Kinesin-like protein KIF11	KIF11	Discard	0	0	0	0	0	0	0	0	0	0	0	0	0	0	0	0	22.5357	22.2699	23.3382	23.2882	22.7505	21.6754	21.7571	21.7912	22.2486	21.5821	21.1879	21.8414	21.7365	22.8632	21.1937	22.0176
sp|P53350|PLK1_HUMAN Serine/threonine-protein kinase PLK1 OS=Homo sapiens OX=9606 GN=PLK1 PE=1 SV=1	68.254	1	1	1.3	603	0.0097305	2.3118	4	0	P53350	Serine/threonine-protein kinase PLK1	PLK1	Discard	0	0	0	0	0	0	0	0	0	0	0	0	0	0	0	0	22.3922	23.7464	22.9857	22.054	22.104	22.7172	22.1732	22.7147	23.2582	22.4522	23.1201	23.0261	22.5528	21.4226	22.9136	23.1288
sp|P53680|AP2S1_HUMAN AP-2 complex subunit sigma OS=Homo sapiens OX=9606 GN=AP2S1 PE=1 SV=2;sp|P53680-2|AP2S1_HUMAN Isoform 2 of AP-2 complex subunit sigma OS=Homo sapiens OX=9606 GN=AP2S1	17.018	2	2	10.6	142	0	4.2939	2	0	P53680	AP-2 complex subunit sigma	AP2S1	Discard	0	0	0	0	0	0	0	0	0	0	0	0	0	0	0	0	21.9337	23.0465	22.0556	22.2519	21.6431	23.514	21.8857	22.1498	21.1223	20.9323	21.9636	22.1406	21.9039	21.4561	20.6666	22.3265
sp|P53992|SC24C_HUMAN Protein transport protein Sec24C OS=Homo sapiens OX=9606 GN=SEC24C PE=1 SV=3	118.32	1	4	5.2	1094	0	11.518	5	0	P53992	Protein transport protein Sec24C	SEC24C	Discard	0	0	0	0	0	0	0	0	0	0	15002000	18857000	0	0	0	0	22.2391	23.0053	23.0294	22.5634	22.9443	23.5863	22.8506	21.8798	22.3888	22.7859	23.8387	24.1686	23.1805	22.2586	22.0627	22.8117
sp|P54098|DPOG1_HUMAN DNA polymerase subunit gamma-1 OS=Homo sapiens OX=9606 GN=POLG PE=1 SV=1	139.56	1	2	1.9	1239	0.004906	2.9233	3	1	P54098	DNA polymerase subunit gamma-1	POLG	Discard	0	0	0	0	0	0	0	0	0	0	21809000	13395000	0	0	0	0	21.5361	22.9887	22.7018	22.5736	22.638	21.866	22.8767	21.4188	23.2696	22.439	24.3784	23.6752	20.8684	21.1424	22.796	22.4423
sp|P54577|SYYC_HUMAN Tyrosine--tRNA ligase, cytoplasmic OS=Homo sapiens OX=9606 GN=YARS1 PE=1 SV=4	59.143	1	4	7.6	528	0	8.6216	4	0	P54577	Tyrosine--tRNA ligase, cytoplasmic	YARS1	Discard	0	0	0	0	0	0	0	0	24813000	0	0	24947000	0	0	0	0	23.5577	22.6001	21.9131	22.638	22.4643	21.7343	22.5979	21.8933	24.5646	22.6722	22.4831	24.5724	21.9493	21.456	22.2063	22.7652
sp|P54578-2|UBP14_HUMAN Isoform 2 of Ubiquitin carboxyl-terminal hydrolase 14 OS=Homo sapiens OX=9606 GN=USP14;sp|P54578-3|UBP14_HUMAN Isoform 3 of Ubiquitin carboxyl-terminal hydrolase 14 OS=Homo sapiens OX=9606 GN=USP14;sp|P54578|UBP14_HUMAN Ubiquitin ca	52.385	3	1	2.4	459	0.0076923	2.5022	3	0	P54578-2	Isoform 2 of Ubiquitin carboxyl-terminal hydrolase 14	USP14	Discard	0	0	0	0	0	0	0	0	0	0	0	0	0	0	0	0	23.2599	23.0745	22.0746	21.9077	21.7239	21.8593	21.8487	22.8006	23.3369	22.7636	21.696	22.0233	21.3679	22.9611	23.179	23.3156
sp|P54792-2|DVLP1_HUMAN Isoform Short of Putative segment polarity protein dishevelled homolog DVL1P1 OS=Homo sapiens OX=9606 GN=DVL1P1;sp|P54792|DVLP1_HUMAN Putative segment polarity protein dishevelled homolog DVL1P1 OS=Homo sapiens OX=9606 GN=DVL1P1 PE=	72.426	4	1	1.8	662	0.00489	2.9011	0	0	P54792-2	Isoform Short of Putative segment polarity protein dishevelled homolog DVL1P1	DVL1P1	Discard	0	0	0	0	0	0	0	0	0	0	0	0	0	0	0	0	22.4102	22.0838	22.9373	22.074	22.7305	23.1105	21.0349	22.1308	22.5787	22.5301	22.7183	22.2978	22.0325	20.4927	22.6358	23.0218
sp|P57678|GEMI4_HUMAN Gem-associated protein 4 OS=Homo sapiens OX=9606 GN=GEMIN4 PE=1 SV=2	120.04	1	6	9.9	1058	0	11.343	8	0	P57678	Gem-associated protein 4	GEMIN4	Discard	0	0	0	14189000	22459000	0	0	26303000	31121000	0	0	32518000	0	0	0	0	21.6008	22.1111	22.7661	23.7583	24.4208	23.3823	23.0725	24.6487	24.8914	23.7309	21.6829	24.9547	21.7226	22.4048	23.0085	23.1473
sp|P57740|NU107_HUMAN Nuclear pore complex protein Nup107 OS=Homo sapiens OX=9606 GN=NUP107 PE=1 SV=1;sp|P57740-2|NU107_HUMAN Isoform 2 of Nuclear pore complex protein Nup107 OS=Homo sapiens OX=9606 GN=NUP107;sp|P57740-3|NU107_HUMAN Isoform 3 of Nuclear po	106.37	3	7	8.5	925	0	13.367	10	0	P57740	Nuclear pore complex protein Nup107	NUP107	Discard	0	0	0	0	0	0	0	30382000	17550000	0	0	29122000	0	0	0	0	22.3225	22.0369	21.7471	23.4883	22.5523	22.6516	23.2137	24.8567	24.065	22.4104	22.5149	24.7956	23.3149	22.8855	22.8771	22.3449
sp|P58107|EPIPL_HUMAN Epiplakin OS=Homo sapiens OX=9606 GN=EPPK1 PE=1 SV=3	555.65	1	4	8.5	5088	0	38.364	12	0	P58107	Epiplakin	EPPK1	Discard	0	0	0	0	0	5407500	0	4876500	0	0	5552100	0	0	0	0	5459000	23.0369	23.4293	23.1068	23.6087	21.7383	22.3665	21.436	22.2174	23.1462	22.7799	22.4046	22.9118	21.39	22.9551	22.2903	22.3802
sp|P60468|SC61B_HUMAN Protein transport protein Sec61 subunit beta OS=Homo sapiens OX=9606 GN=SEC61B PE=1 SV=2	9.9743	1	1	15.6	96	0	4.9456	6	0	P60468	Protein transport protein Sec61 subunit beta	SEC61B	Discard	0	0	0	0	0	0	0	0	0	0	0	0	0	0	0	0	21.9029	22.9373	21.5968	22.237	22.4972	23.0632	20.6741	21.7737	22.3946	23.1259	21.3211	22.3095	22.1143	21.2517	21.448	21.5762
sp|P61009|SPCS3_HUMAN Signal peptidase complex subunit 3 OS=Homo sapiens OX=9606 GN=SPCS3 PE=1 SV=1	20.313	1	2	11.7	180	0	3.8992	2	0	P61009	Signal peptidase complex subunit 3	SPCS3	Discard	0	0	0	0	0	0	0	0	0	0	0	0	28284000	0	0	0	22.3828	22.7953	22.3014	23.3226	22.2825	22.9611	22.5107	22.136	21.9486	23.0136	22.5159	22.1227	24.7535	23.082	21.0182	21.3594
sp|P61088|UBE2N_HUMAN Ubiquitin-conjugating enzyme E2 N OS=Homo sapiens OX=9606 GN=UBE2N PE=1 SV=1;sp|Q5JXB2|UE2NL_HUMAN Putative ubiquitin-conjugating enzyme E2 N-like OS=Homo sapiens OX=9606 GN=UBE2NL PE=1 SV=1	17.138	2	2	13.8	152	0.0077399	2.5462	2	0	P61088	Ubiquitin-conjugating enzyme E2 N	UBE2N	Discard	0	0	0	0	0	0	0	0	0	0	0	0	0	14222000	0	0	21.9546	23.531	22.1978	22.6292	22.2172	23.0404	22.8217	21.7368	22.2771	22.1745	22.5286	23.6071	21.7877	23.7616	21.9362	22.8206
sp|P61160|ARP2_HUMAN Actin-related protein 2 OS=Homo sapiens OX=9606 GN=ACTR2 PE=1 SV=1;sp|P61160-2|ARP2_HUMAN Isoform 2 of Actin-related protein 2 OS=Homo sapiens OX=9606 GN=ACTR2	44.76	2	2	6.6	394	0	5.5576	3	0	P61160	Actin-related protein 2	ACTR2	Discard	0	0	0	0	0	0	0	0	0	0	0	0	0	0	0	0	22.7911	21.332	22.3716	22.1246	22.3476	23.0081	22.5568	22.7761	20.8616	21.562	21.3266	23.5824	22.4194	22.4256	22.0292	22.3889
sp|P61163|ACTZ_HUMAN Alpha-centractin OS=Homo sapiens OX=9606 GN=ACTR1A PE=1 SV=1	42.613	1	1	5.9	376	0	14.826	1	0	P61163	Alpha-centractin	ACTR1A	Discard	0	0	0	0	0	0	0	0	0	0	0	0	0	0	0	0	21.4087	22.7045	21.6869	23.2688	21.1444	22.3379	22.2581	22.588	21.5275	22.6394	20.8682	21.8633	23.2764	21.1235	22.8911	22.1069
sp|P61966-2|AP1S1_HUMAN Isoform 2 of AP-1 complex subunit sigma-1A OS=Homo sapiens OX=9606 GN=AP1S1;sp|P61966|AP1S1_HUMAN AP-1 complex subunit sigma-1A OS=Homo sapiens OX=9606 GN=AP1S1 PE=1 SV=1;sp|P56377|AP1S2_HUMAN AP-1 complex subunit sigma-2 OS=Homo sa	16.011	4	2	12.8	133	0.004902	2.9219	1	0	P61966-2	Isoform 2 of AP-1 complex subunit sigma-1A	AP1S1	Discard	0	0	0	0	0	0	0	0	0	0	0	0	0	0	0	0	23.2289	22.5695	22.9005	22.4763	20.7386	21.951	21.3078	22.6714	21.8862	22.6374	22.2794	21.3011	23.718	22.4514	23.0977	22.6726
sp|P62191-2|PRS4_HUMAN Isoform 2 of 26S proteasome regulatory subunit 4 OS=Homo sapiens OX=9606 GN=PSMC1;sp|P62191|PRS4_HUMAN 26S proteasome regulatory subunit 4 OS=Homo sapiens OX=9606 GN=PSMC1 PE=1 SV=1	41.167	2	2	7.4	367	0	16.851	1	0	P62191-2	Isoform 2 of 26S proteasome regulatory subunit 4	PSMC1	Discard	0	0	0	0	0	0	0	0	0	0	0	8859500	0	0	0	0	21.6448	22.5421	21.5624	22.9305	22.1909	22.4085	21.1459	23.0728	20.9921	21.8093	23.0993	23.0788	21.2405	22.4643	22.8583	22.6464
sp|P62195-2|PRS8_HUMAN Isoform 2 of 26S proteasome regulatory subunit 8 OS=Homo sapiens OX=9606 GN=PSMC5;sp|P62195|PRS8_HUMAN 26S proteasome regulatory subunit 8 OS=Homo sapiens OX=9606 GN=PSMC5 PE=1 SV=1;sp|Q8NB90-3|AFG2H_HUMAN Isoform 3 of ATPase family	44.784	5	2	6.3	398	0	8.9392	10	0	P62195-2	Isoform 2 of 26S proteasome regulatory subunit 8	PSMC5	Discard	0	0	0	0	0	0	0	0	0	0	0	0	0	0	0	0	21.2835	22.6507	22.2226	21.9715	22.4572	22.3478	22.8855	21.5272	22.2116	22.0792	21.6875	22.3944	22.6881	22.4764	23.6427	22.3006
sp|P62258|1433E_HUMAN 14-3-3 protein epsilon OS=Homo sapiens OX=9606 GN=YWHAE PE=1 SV=1	29.174	1	1	4.7	255	1	-2	2	0	P62258	14-3-3 protein epsilon	YWHAE	Discard	0	0	0	0	0	0	0	0	0	0	0	0	0	0	0	0	20.8043	21.3991	22.4076	21.7813	22.9048	22.9372	22.6883	23.2636	21.3662	22.9786	22.002	23.3694	22.587	22.1076	22.0223	22.8577
sp|P62330|ARF6_HUMAN ADP-ribosylation factor 6 OS=Homo sapiens OX=9606 GN=ARF6 PE=1 SV=2	20.082	1	2	12.6	175	0	3.8477	5	0	P62330	ADP-ribosylation factor 6	ARF6	Discard	0	0	0	0	0	0	0	0	0	9431000	0	0	0	0	0	0	22.8513	23.712	22.758	22.0449	22.1921	21.9647	21.1024	22.0302	21.9172	23.169	21.6658	22.2686	21.8994	23.0916	22.1057	22.7267
sp|P62861|RS30_HUMAN 40S ribosomal protein S30 OS=Homo sapiens OX=9606 GN=FAU PE=1 SV=1	6.6478	1	1	16.9	59	0.0083778	2.4258	2	0	P62861	FAU ubiquitin-like and ribosomal protein S30	FAU	Discard	0	0	0	0	0	0	0	0	0	0	0	0	0	0	0	0	23.0385	22.6998	22.3417	21.8671	22.1452	22.8719	23.3273	22.6293	23.3021	22.2062	21.6074	21.6882	21.5763	22.1657	21.9242	22.0125
sp|P62873-2|GBB1_HUMAN Isoform 2 of Guanine nucleotide-binding protein G(I)/G(S)/G(T) subunit beta-1 OS=Homo sapiens OX=9606 GN=GNB1;sp|Q9HAV0|GBB4_HUMAN Guanine nucleotide-binding protein subunit beta-4 OS=Homo sapiens OX=9606 GN=GNB4 PE=1 SV=3;sp|P62879|	36.297	7	3	9.3	332	0	4.2826	6	0	P62873-2	Isoform 2 of Guanine nucleotide-binding protein G(I)/G(S)/G(T) subunit beta-1	GNB1	Discard	0	0	0	0	0	0	0	0	0	0	0	0	0	82168000	0	0	21.8791	22.5902	21.612	21.092	21.0465	22.4881	22.6565	23.0077	22.5466	21.4555	22.9963	22.0585	22.8672	26.2921	23.2084	21.3357
sp|P62937|PPIA_HUMAN Peptidyl-prolyl cis-trans isomerase A OS=Homo sapiens OX=9606 GN=PPIA PE=1 SV=2	18.012	7	3	24.8	165	0	9.7874	7	0	P62937	Peptidyl-prolyl cis-trans isomerase A	PPIA	Discard	7684800	0	0	7662900	0	0	0	0	13722000	0	0	0	0	0	10326000	83754000	22.8736	23.7709	21.9361	22.8695	21.889	24.0958	22.7298	22.8065	23.71	23.3389	22.9226	22.2016	23.0923	22.4955	23.2998	26.3197
sp|P63104|1433Z_HUMAN 14-3-3 protein zeta/delta OS=Homo sapiens OX=9606 GN=YWHAZ PE=1 SV=1	27.745	1	2	10.6	245	0	13.102	2	0	P63104	14-3-3 protein zeta/delta	YWHAZ	Discard	0	0	0	0	0	0	0	0	0	0	0	9266200	0	0	0	0	23.4845	22.2311	22.8445	22.493	20.5348	21.309	23.4997	21.6501	22.59	22.1255	22.5444	23.1435	22.2954	22.1285	22.3393	22.6755
sp|P63261|ACTG_HUMAN Actin, cytoplasmic 2 OS=Homo sapiens OX=9606 GN=ACTG1 PE=1 SV=1	41.792	1	1	4.5	375	0	34.257	5	0	P63261	Actin, cytoplasmic 2	ACTG1	Discard	0	0	0	0	0	0	0	0	0	0	0	0	0	0	0	0	21.4964	23.6699	22.6114	23.3288	23.6893	22.6556	22.9118	21.9735	22.6076	22.8266	22.0995	21.0183	22.5675	21.7288	21.2076	22.5227
sp|P67809|YBOX1_HUMAN Y-box-binding protein 1 OS=Homo sapiens OX=9606 GN=YBX1 PE=1 SV=3	35.924	1	1	7.1	324	0	30.06	1	0	P67809	Y-box-binding protein 1	YBX1	Discard	0	0	0	0	0	0	0	0	0	0	0	0	0	0	0	0	23.9831	21.8712	22.9477	22.3504	21.4601	21.5887	21.9482	23.2785	21.8091	21.3457	21.8318	23.3271	21.2392	21.6868	21.7957	22.4983
sp|P68036-2|UB2L3_HUMAN Isoform 2 of Ubiquitin-conjugating enzyme E2 L3 OS=Homo sapiens OX=9606 GN=UBE2L3;sp|P68036|UB2L3_HUMAN Ubiquitin-conjugating enzyme E2 L3 OS=Homo sapiens OX=9606 GN=UBE2L3 PE=1 SV=1;sp|A0A1B0GUS4|UB2L5_HUMAN Ubiquitin-conjugating e	14.121	4	2	25.4	122	0	4.8327	1	0	P68036-2	Isoform 2 of Ubiquitin-conjugating enzyme E2 L3	UBE2L3	Discard	0	0	0	0	0	0	0	0	0	0	0	0	0	0	0	0	22.6012	22.3556	22.5051	23.3923	22.9255	22.6979	22.2573	22.4699	22.3912	22.5621	22.7172	22.8984	22.087	21.5899	23.464	22.1885
sp|P68133|ACTS_HUMAN Actin, alpha skeletal muscle OS=Homo sapiens OX=9606 GN=ACTA1 PE=1 SV=1;sp|P68032|ACTC_HUMAN Actin, alpha cardiac muscle 1 OS=Homo sapiens OX=9606 GN=ACTC1 PE=1 SV=1;sp|P63267|ACTH_HUMAN Actin, gamma-enteric smooth muscle OS=Homo sapie	42.051	4	1	4.2	377	0	11.564	2	0	P68133	Actin, alpha skeletal muscle	ACTA1	Discard	0	0	0	0	0	0	0	0	0	0	0	0	0	0	0	0	22.3517	21.7978	21.8081	22.8717	21.6326	22.0582	22.0445	23.4187	21.9556	22.3164	22.9798	21.1287	21.9334	21.5883	23.1021	22.9371
sp|P78381-2|S35A2_HUMAN Isoform 2 of UDP-galactose translocator OS=Homo sapiens OX=9606 GN=SLC35A2;sp|P78381|S35A2_HUMAN UDP-galactose translocator OS=Homo sapiens OX=9606 GN=SLC35A2 PE=1 SV=1;sp|P78381-4|S35A2_HUMAN Isoform 4 of UDP-galactose translocator	41.007	5	2	5.3	393	0	4.2498	6	0	P78381-2	Isoform 2 of UDP-galactose translocator	SLC35A2	Discard	0	0	0	0	0	6489100	0	0	0	0	0	0	0	0	0	0	22.5466	22.6495	22.961	22.1482	23.6623	22.6296	22.3451	22.5222	22.1269	21.801	21.1325	23.0105	23.0436	21.6131	21.7981	22.7126
sp|P82650|RT22_HUMAN 28S ribosomal protein S22, mitochondrial OS=Homo sapiens OX=9606 GN=MRPS22 PE=1 SV=1	41.28	2	3	13.9	360	0	6.2416	1	1	P82650	28S ribosomal protein S22, mitochondrial	MRPS22	Discard	0	0	0	0	0	0	0	0	0	0	0	0	0	0	0	0	21.7083	23.7725	21.0183	21.9406	22.2617	22.9332	22.3005	22.5865	22.5315	23.0806	21.416	21.9697	22.1764	24.0661	21.8009	22.3506
sp|P82675|RT05_HUMAN 28S ribosomal protein S5, mitochondrial OS=Homo sapiens OX=9606 GN=MRPS5 PE=1 SV=2;sp|P82675-2|RT05_HUMAN Isoform 2 of 28S ribosomal protein S5, mitochondrial OS=Homo sapiens OX=9606 GN=MRPS5	48.006	2	4	9.8	430	0	6.7742	9	1	P82675	28S ribosomal protein S5, mitochondrial	MRPS5	Discard	56312000	0	62447000	0	0	0	0	0	0	0	0	0	0	0	0	0	25.7469	22.712	25.8961	22.1805	22.7909	22.1339	23.47	22.4101	22.1535	21.7168	22.5469	23.567	20.783	22.8956	22.3334	21.8632
sp|P82921|RT21_HUMAN 28S ribosomal protein S21, mitochondrial OS=Homo sapiens OX=9606 GN=MRPS21 PE=1 SV=3	10.688	1	1	13.8	87	0.0071713	2.6971	1	1	P82921	28S ribosomal protein S21, mitochondrial	MRPS21	Discard	0	0	0	0	0	0	0	0	0	0	0	0	0	0	0	0	21.6071	22.1009	23.1447	22.7578	22.4141	21.3804	22.5774	23.2606	22.6382	23.6096	24.4071	23.2047	21.6522	21.5987	22.9301	24.4449
sp|P84103-2|SRSF3_HUMAN Isoform 2 of Serine/arginine-rich splicing factor 3 OS=Homo sapiens OX=9606 GN=SRSF3;sp|P84103|SRSF3_HUMAN Serine/arginine-rich splicing factor 3 OS=Homo sapiens OX=9606 GN=SRSF3 PE=1 SV=1	14.203	2	2	13.7	124	0	4.7784	14	0	P84103-2	Isoform 2 of Serine/arginine-rich splicing factor 3	SRSF3	Discard	0	0	0	22836000	20294000	28227000	0	0	0	0	23800000	0	0	0	25484000	72732000	22.1553	20.9656	21.4772	24.4448	24.2745	24.7506	21.3611	22.8857	22.5371	21.8669	24.5045	22.5578	22.4876	22.6609	24.6031	26.1161
sp|Q00005-6|2ABB_HUMAN Isoform 6 of Serine/threonine-protein phosphatase 2A 55 kDa regulatory subunit B beta isoform OS=Homo sapiens OX=9606 GN=PPP2R2B;sp|Q00005|2ABB_HUMAN Serine/threonine-protein phosphatase 2A 55 kDa regulatory subunit B beta isoform OS	50.37	10	1	3.2	432	0.0049628	3.0257	2	0	Q00005-6	Isoform 6 of Serine/threonine-protein phosphatase 2A 55 kDa regulatory subunit B beta isoform	PPP2R2B	Discard	0	0	0	0	0	0	0	0	0	0	0	0	0	0	0	0	22.1244	21.6762	22.1421	22.9821	22.9008	21.9332	23.2203	22.7203	21.4256	21.4198	22.3108	21.9088	22.0545	23.0489	21.8688	20.9214
sp|Q01105-3|SET_HUMAN Isoform 3 of Protein SET OS=Homo sapiens OX=9606 GN=SET;sp|Q01105-4|SET_HUMAN Isoform 4 of Protein SET OS=Homo sapiens OX=9606 GN=SET;sp|Q01105-2|SET_HUMAN Isoform 2 of Protein SET OS=Homo sapiens OX=9606 GN=SET;sp|Q01105|SET_HUMAN Pr	30.992	5	1	3.8	265	0.0096582	2.2381	6	1	Q01105-3	Isoform 3 of Protein SET	SET	Discard	0	0	0	0	0	0	0	0	0	0	0	0	0	0	0	0	23.336	22.8906	22.231	22.7814	22.7771	22.0154	21.2926	23.9565	22.0263	23.3298	21.9773	21.7058	21.8883	22.591	22.6055	21.4962
sp|Q01469|FABP5_HUMAN Fatty acid-binding protein 5 OS=Homo sapiens OX=9606 GN=FABP5 PE=1 SV=3	15.164	1	3	20	135	0	4.2946	1	0	Q01469	Fatty acid-binding protein 5	FABP5	Discard	0	28857000	0	0	0	0	0	0	0	0	0	0	0	0	0	0	23.5922	24.7824	22.9372	23.4638	21.7458	22.9491	23.0019	23.1216	21.0206	23.0534	20.2924	21.2771	21.2847	21.4853	22.6955	23.3993
sp|Q01780-2|EXOSX_HUMAN Isoform 2 of Exosome component 10 OS=Homo sapiens OX=9606 GN=EXOSC10;sp|Q01780|EXOSX_HUMAN Exosome component 10 OS=Homo sapiens OX=9606 GN=EXOSC10 PE=1 SV=2	98.088	2	3	3.5	860	0	4.6773	0	0	Q01780-2	Isoform 2 of Exosome component 10	EXOSC10	Discard	0	0	0	0	0	0	0	0	0	0	9501300	0	0	0	0	0	24.2738	24.3238	22.1457	22.76	22.8614	23.9059	22.1891	22.5933	23.857	22.9233	23.1797	22.0795	21.3817	21.9516	21.039	21.8166
sp|Q02241-2|KIF23_HUMAN Isoform 2 of Kinesin-like protein KIF23 OS=Homo sapiens OX=9606 GN=KIF23;sp|Q02241|KIF23_HUMAN Kinesin-like protein KIF23 OS=Homo sapiens OX=9606 GN=KIF23 PE=1 SV=3	98.104	2	1	2.1	856	0.0097451	2.3244	5	0	Q02241-2	Isoform 2 of Kinesin-like protein KIF23	KIF23	Discard	0	0	0	0	0	0	0	0	0	0	0	0	0	0	0	0	22.1903	21.8774	21.7525	21.3168	22.2141	22.6176	23.0188	22.2436	22.0099	22.0836	22.1714	22.7968	21.9442	22.3628	23.2786	22.9047
sp|Q02750|MP2K1_HUMAN Dual specificity mitogen-activated protein kinase kinase 1 OS=Homo sapiens OX=9606 GN=MAP2K1 PE=1 SV=2;sp|Q02750-2|MP2K1_HUMAN Isoform 2 of Dual specificity mitogen-activated protein kinase kinase 1 OS=Homo sapiens OX=9606 GN=MAP2K1	43.439	3	3	10.7	393	0	11.695	6	0	Q02750	Dual specificity mitogen-activated protein kinase kinase 1	MAP2K1	Discard	0	0	12016000	13188000	0	0	0	0	0	11384000	14762000	0	15225000	0	0	0	22.6776	23.0037	23.5185	23.6527	23.4279	23.1447	21.2189	22.4739	22.2354	23.4405	23.8154	23.0227	23.8599	22.9388	22.1172	23.1676
sp|Q02952-3|AKA12_HUMAN Isoform 3 of A-kinase anchor protein 12 OS=Homo sapiens OX=9606 GN=AKAP12;sp|Q02952-2|AKA12_HUMAN Isoform 2 of A-kinase anchor protein 12 OS=Homo sapiens OX=9606 GN=AKAP12;sp|Q02952|AKA12_HUMAN A-kinase anchor protein 12 OS=Homo sap	180.99	3	2	1.9	1677	0	5.8945	3	0	Q02952-3	Isoform 3 of A-kinase anchor protein 12	AKAP12	Discard	0	0	0	0	0	0	0	0	0	0	0	0	0	0	0	0	22.4671	23.3532	22.5287	21.9064	21.5593	22.7738	21.4878	21.3634	23.5258	21.8003	21.2656	22.5384	21.7243	21.9466	23.1632	21.9576
sp|Q03135-2|CAV1_HUMAN Isoform 2 of Caveolin-1 OS=Homo sapiens OX=9606 GN=CAV1;sp|Q03135|CAV1_HUMAN Caveolin-1 OS=Homo sapiens OX=9606 GN=CAV1 PE=1 SV=4	17.023	2	2	19.7	147	0	7.4483	4	0	Q03135-2	Isoform 2 of Caveolin-1	CAV1	Discard	0	0	0	0	0	0	0	30301000	0	0	0	0	0	0	0	0	22.8887	23.323	24.3372	21.9572	21.9353	23.4158	22.7382	24.8529	23.383	21.6674	22.6739	21.8767	21.2775	21.9744	22.2746	22.8133
sp|Q03701|CEBPZ_HUMAN CCAAT/enhancer-binding protein zeta OS=Homo sapiens OX=9606 GN=CEBPZ PE=1 SV=3	120.97	1	5	7.5	1054	0	7.7726	4	0	Q03701	CCAAT/enhancer-binding protein zeta	CEBPZ	Discard	0	0	0	0	0	0	0	22334000	0	0	0	23787000	0	0	0	0	23.044	22.7219	21.8313	22.2	22.6733	23.4539	22.4698	24.4127	21.3268	22.2576	22.5154	24.5037	21.7699	22.5393	23.5096	23.3377
sp|Q05639|EF1A2_HUMAN Elongation factor 1-alpha 2 OS=Homo sapiens OX=9606 GN=EEF1A2 PE=1 SV=1	50.47	1	2	11.2	463	0	13.777	3	0	Q05639	Elongation factor 1-alpha 2	EEF1A2	Discard	0	0	0	0	0	0	0	13082000	0	0	0	11173000	0	0	0	0	20.958	22.1836	23.3159	21.9944	22.1489	21.8899	23.0059	23.6411	21.6091	21.3419	21.2392	23.4135	21.6817	22.4825	21.2743	24.4929
sp|Q05655|KPCD_HUMAN Protein kinase C delta type OS=Homo sapiens OX=9606 GN=PRKCD PE=1 SV=2;sp|Q05655-2|KPCD_HUMAN Isoform 2 of Protein kinase C delta type OS=Homo sapiens OX=9606 GN=PRKCD	77.504	2	1	3.1	676	0	3.7933	1	0	Q05655	Protein kinase C delta type	PRKCD	Discard	0	0	0	0	0	0	0	0	0	0	0	0	0	0	0	0	23.4916	23.3791	22.8518	23.4458	22.7545	23.0021	21.941	22.5431	22.4707	22.4246	22.0294	23.5096	22.2676	21.826	21.048	22.4913
sp|Q06124-3|PTN11_HUMAN Isoform 3 of Tyrosine-protein phosphatase non-receptor type 11 OS=Homo sapiens OX=9606 GN=PTPN11;sp|Q06124|PTN11_HUMAN Tyrosine-protein phosphatase non-receptor type 11 OS=Homo sapiens OX=9606 GN=PTPN11 PE=1 SV=3;sp|Q06124-1|PTN11_H	52.827	3	3	7.4	460	0	3.7017	2	0	Q06124-3	Isoform 3 of Tyrosine-protein phosphatase non-receptor type 11	PTPN11	Discard	0	0	0	0	0	0	0	0	0	0	0	0	0	0	0	0	22.4272	23.6105	21.5965	22.1345	21.2562	22.9297	21.0806	20.668	22.1974	21.6827	22.0243	22.077	21.6043	21.3343	23.2045	22.1251
sp|Q08170|SRSF4_HUMAN Serine/arginine-rich splicing factor 4 OS=Homo sapiens OX=9606 GN=SRSF4 PE=1 SV=2;sp|Q13243-3|SRSF5_HUMAN Isoform SRP40-4 of Serine/arginine-rich splicing factor 5 OS=Homo sapiens OX=9606 GN=SRSF5;sp|Q13243|SRSF5_HUMAN Serine/arginine	56.678	5	2	5.1	494	0	3.6516	14	0	Q08170	Serine/arginine-rich splicing factor 4	SRSF4	Discard	0	0	0	0	0	0	0	0	22922000	0	0	0	0	0	0	0	22.4746	22.9601	22.6325	22.2981	21.9819	22.685	22.3971	21.6302	24.4502	22.8914	22.5742	22.2236	22.9727	21.7605	23.1809	22.1551
sp|Q08378|GOGA3_HUMAN Golgin subfamily A member 3 OS=Homo sapiens OX=9606 GN=GOLGA3 PE=1 SV=2;sp|Q08378-2|GOGA3_HUMAN Isoform 2 of Golgin subfamily A member 3 OS=Homo sapiens OX=9606 GN=GOLGA3;sp|Q08378-4|GOGA3_HUMAN Isoform 3 of Golgin subfamily A member	167.35	3	4	3.2	1498	0	6.9729	6	0	Q08378	Golgin subfamily A member 3	GOLGA3	Discard	0	0	0	0	0	0	0	0	23305000	0	20877000	0	0	0	0	0	23.0094	22.3052	21.9638	23.4728	22.8472	22.8238	22.933	20.4118	24.4741	23.4725	24.3154	21.6245	21.7993	21.3865	21.5877	22.9063
sp|Q08554-2|DSC1_HUMAN Isoform 1B of Desmocollin-1 OS=Homo sapiens OX=9606 GN=DSC1;sp|Q08554|DSC1_HUMAN Desmocollin-1 OS=Homo sapiens OX=9606 GN=DSC1 PE=1 SV=2	93.834	2	1	1.8	840	0	4.072	1	0	Q08554-2	Isoform 1B of Desmocollin-1	DSC1	Discard	0	0	0	0	0	0	0	0	0	0	0	0	0	0	0	0	21.547	23.3136	22.1901	21.4832	21.1582	22.9514	22.4485	22.3055	23.0293	22.6051	21.406	22.1231	22.5812	22.8677	23.3042	22.8615
sp|Q12873-3|CHD3_HUMAN Isoform 3 of Chromodomain-helicase-DNA-binding protein 3 OS=Homo sapiens OX=9606 GN=CHD3;sp|Q12873|CHD3_HUMAN Chromodomain-helicase-DNA-binding protein 3 OS=Homo sapiens OX=9606 GN=CHD3 PE=1 SV=3;sp|Q12873-2|CHD3_HUMAN Isoform 2 of C	233.03	3	2	1.1	2059	0.0076746	2.4822	3	1	Q12873-3	Isoform 3 of Chromodomain-helicase-DNA-binding protein 3	CHD3	Discard	0	0	0	0	0	0	0	0	0	0	5311400	0	0	0	0	0	22.2299	23.0766	22.6906	22.6966	22.155	22.532	22.4574	21.4661	22.2271	22.8421	22.3407	20.6666	21.7201	21.6997	21.369	22.6967
sp|Q13011|ECH1_HUMAN Delta(3,5)-Delta(2,4)-dienoyl-CoA isomerase, mitochondrial OS=Homo sapiens OX=9606 GN=ECH1 PE=1 SV=2	35.816	1	2	10.1	328	0	3.8169	2	1	Q13011	Delta(3,5)-Delta(2,4)-dienoyl-CoA isomerase, mitochondrial	ECH1	Discard	0	0	0	0	0	0	0	1201100	0	0	0	0	0	0	0	0	22.2926	21.3446	23.0101	21.5871	22.3309	23.1403	21.3004	20.1959	21.7236	22.7262	22.4309	23.4221	22.6361	21.3898	22.434	22.458
sp|Q13057|COASY_HUMAN Bifunctional coenzyme A synthase OS=Homo sapiens OX=9606 GN=COASY PE=1 SV=4;sp|Q13057-2|COASY_HUMAN Isoform 2 of Bifunctional coenzyme A synthase OS=Homo sapiens OX=9606 GN=COASY	62.328	2	2	4.1	564	0.0016821	3.2926	10	1	Q13057	Bifunctional coenzyme A synthase	COASY	Discard	0	0	0	0	0	0	0	0	0	0	0	0	0	0	0	0	22.6478	22.887	23.8492	22.2567	21.8418	21.4649	22.0494	22.5239	23.5468	22.208	23.0782	22.3263	21.4226	22.5871	22.0646	22.89
sp|Q13162|PRDX4_HUMAN Peroxiredoxin-4 OS=Homo sapiens OX=9606 GN=PRDX4 PE=1 SV=1	30.54	1	2	11.4	271	0.00777	2.5682	0	1	Q13162	Peroxiredoxin-4	PRDX4	Discard	0	0	0	0	0	0	0	0	0	0	0	0	0	0	0	0	21.5353	22.4948	22.3161	23.0216	22.788	22.4382	22.3213	22.3945	22.2433	22.6404	22.6259	21.8193	22.3289	21.8384	22.5308	21.2815
sp|Q13206|DDX10_HUMAN Probable ATP-dependent RNA helicase DDX10 OS=Homo sapiens OX=9606 GN=DDX10 PE=1 SV=2	100.89	1	3	4.1	875	0	5.2124	4	0	Q13206	Probable ATP-dependent RNA helicase DDX10	DDX10	Discard	14761000	0	14604000	0	0	0	0	0	0	0	0	0	0	0	0	0	23.8153	22.527	23.7999	22.8928	22.69	22.4161	22.7649	23.2705	23.228	22.1029	23.8287	21.2355	21.1695	23.1999	21.0402	21.2232
sp|Q13228-2|SBP1_HUMAN Isoform 2 of Methanethiol oxidase OS=Homo sapiens OX=9606 GN=SELENBP1;sp|Q13228|SBP1_HUMAN Methanethiol oxidase OS=Homo sapiens OX=9606 GN=SELENBP1 PE=1 SV=2;sp|Q13228-4|SBP1_HUMAN Isoform 4 of Methanethiol oxidase OS=Homo sapiens OX	45.348	3	1	2.5	408	0	3.7481	3	0	Q13228-2	Isoform 2 of Methanethiol oxidase	SELENBP1	Discard	0	0	0	0	0	0	0	0	0	0	0	0	0	0	0	43838000	22.1964	22.1402	21.708	22.4362	22.0123	22.6268	21.1538	22.0478	21.6488	23.1591	22.8987	21.5001	22.5752	22.5243	21.0354	25.3857
sp|Q13330-2|MTA1_HUMAN Isoform Short of Metastasis-associated protein MTA1 OS=Homo sapiens OX=9606 GN=MTA1;sp|Q13330-3|MTA1_HUMAN Isoform 3 of Metastasis-associated protein MTA1 OS=Homo sapiens OX=9606 GN=MTA1;sp|Q13330|MTA1_HUMAN Metastasis-associated pro	49.017	5	3	4.9	430	0	4.8298	6	0	Q13330-2	Isoform Short of Metastasis-associated protein MTA1	MTA1	Discard	0	0	0	0	0	0	16865000	0	0	0	17779000	0	0	0	0	0	22.9981	21.3249	21.0256	21.5977	21.8022	21.8383	24.0075	23.0052	22.2225	21.7425	24.0837	21.4071	23.0638	22.9845	22.5778	21.3037
sp|Q13416|ORC2_HUMAN Origin recognition complex subunit 2 OS=Homo sapiens OX=9606 GN=ORC2 PE=1 SV=2	65.971	1	2	5.2	577	0	9.1187	16	0	Q13416	Origin recognition complex subunit 2	ORC2	Discard	0	0	0	0	0	0	0	0	0	0	0	3243100	0	0	0	0	22.6602	22.0018	22.5787	22.7634	21.4052	22.6416	22.0572	21.612	22.4124	22.6742	22.9761	21.6289	21.8342	22.4677	21.4319	21.962
sp|Q13509|TBB3_HUMAN Tubulin beta-3 chain OS=Homo sapiens OX=9606 GN=TUBB3 PE=1 SV=2;sp|Q13509-2|TBB3_HUMAN Isoform 2 of Tubulin beta-3 chain OS=Homo sapiens OX=9606 GN=TUBB3	50.432	2	2	0	450	0	9.49	15	0	Q13509	Tubulin beta-3 chain	TUBB3	Discard	0	0	0	0	0	0	0	0	0	0	0	0	0	0	0	0	21.9653	22.8495	22.8235	20.7849	22.4815	23.5242	22.4339	21.5551	21.7698	22.803	21.1287	23.4826	22.041	22.1784	22.022	23.1993
sp|Q13523|PRP4B_HUMAN Serine/threonine-protein kinase PRP4 homolog OS=Homo sapiens OX=9606 GN=PRPF4B PE=1 SV=3	116.99	1	2	2.4	1007	0	11.155	3	0	Q13523	Serine/threonine-protein kinase PRP4 homolog	PRPF4B	Discard	0	0	0	0	0	0	0	0	0	0	0	0	7957600	0	0	0	22.312	23.2472	21.8935	22.9261	21.2489	22.9753	22.3835	23.1254	21.8237	21.4659	21.8811	20.7089	22.9239	22.6743	21.4598	22.3037
sp|Q13564-3|ULA1_HUMAN Isoform 3 of NEDD8-activating enzyme E1 regulatory subunit OS=Homo sapiens OX=9606 GN=NAE1;sp|Q13564-2|ULA1_HUMAN Isoform 2 of NEDD8-activating enzyme E1 regulatory subunit OS=Homo sapiens OX=9606 GN=NAE1;sp|Q13564|ULA1_HUMAN NEDD8-a	50.624	4	2	5.8	445	0	4.4663	0	0	Q13564-3	Isoform 3 of NEDD8-activating enzyme E1 regulatory subunit	NAE1	Discard	0	0	0	0	0	0	0	0	0	0	0	0	0	0	0	0	22.2538	22.1848	22.8368	21.6625	21.3716	23.1586	21.971	22.0839	23.283	21.0601	21.7297	21.9808	22.1718	22.4369	23.0578	21.2926
sp|Q13620-3|CUL4B_HUMAN Isoform 3 of Cullin-4B OS=Homo sapiens OX=9606 GN=CUL4B;sp|Q13620-1|CUL4B_HUMAN Isoform 2 of Cullin-4B OS=Homo sapiens OX=9606 GN=CUL4B;sp|Q13620|CUL4B_HUMAN Cullin-4B OS=Homo sapiens OX=9606 GN=CUL4B PE=1 SV=4	84.016	3	3	5.3	717	0	6.6884	5	0	Q13620-3	Isoform 3 of Cullin-4B	CUL4B	Discard	0	0	0	0	0	0	0	7095000	0	0	0	0	0	0	0	0	22.5053	22.7488	22.3159	23.0817	22.2661	23.1599	21.8769	22.7584	21.726	23.7646	21.668	22.6918	21.7239	22.9284	23.2013	22.9757
sp|Q13823|NOG2_HUMAN Nucleolar GTP-binding protein 2 OS=Homo sapiens OX=9606 GN=GNL2 PE=1 SV=1	83.654	1	4	5.5	731	0	7.6308	8	0	Q13823	Nucleolar GTP-binding protein 2	GNL2	Discard	36710000	31784000	0	0	28923000	0	0	0	0	0	0	0	0	0	0	0	25.1297	24.9218	22.3011	23.0812	24.7857	22.3161	21.8843	23.1602	21.0802	21.8226	22.4738	22.0427	21.9279	21.6865	22.3161	21.9177
sp|Q13835-2|PKP1_HUMAN Isoform 1 of Plakophilin-1 OS=Homo sapiens OX=9606 GN=PKP1;sp|Q13835|PKP1_HUMAN Plakophilin-1 OS=Homo sapiens OX=9606 GN=PKP1 PE=1 SV=2	80.496	2	1	2.1	726	0	11.18	1	0	Q13835-2	Isoform 1 of Plakophilin-1	PKP1	Discard	0	0	0	0	0	0	0	0	0	0	0	0	0	0	0	0	22.0849	22.8427	21.5381	21.2158	22.8556	21.7899	21.6136	22.3632	22.8353	23.0518	22.7825	23.0223	21.5857	21.028	22.5462	23.3627
sp|Q13895|BYST_HUMAN Bystin OS=Homo sapiens OX=9606 GN=BYSL PE=1 SV=3	49.601	1	2	3.9	437	0	4.5434	2	0	Q13895	Bystin	BYSL	Discard	0	0	0	0	0	0	0	0	0	0	0	0	0	0	0	0	21.703	21.9674	22.525	21.8669	22.5636	22.0804	22.4219	21.6937	23.3343	20.4884	22.4746	22.5295	22.5907	22.6828	21.9186	22.3079
sp|Q14008-2|CKAP5_HUMAN Isoform 2 of Cytoskeleton-associated protein 5 OS=Homo sapiens OX=9606 GN=CKAP5;sp|Q14008|CKAP5_HUMAN Cytoskeleton-associated protein 5 OS=Homo sapiens OX=9606 GN=CKAP5 PE=1 SV=3;sp|Q14008-3|CKAP5_HUMAN Isoform 3 of Cytoskeleton-ass	218.52	3	8	5.3	1972	0	11.799	2	0	Q14008-2	Isoform 2 of Cytoskeleton-associated protein 5	CKAP5	Discard	0	0	0	0	0	0	0	0	0	0	0	0	0	0	0	0	22.7787	22.9693	21.8088	21.7032	21.3382	23.292	22.9197	21.4769	21.8709	22.1507	22.7627	21.9365	21.5056	22.995	22.6187	22.3258
sp|Q14137-2|BOP1_HUMAN Isoform 2 of Ribosome biogenesis protein BOP1 OS=Homo sapiens OX=9606 GN=BOP1;sp|Q14137|BOP1_HUMAN Ribosome biogenesis protein BOP1 OS=Homo sapiens OX=9606 GN=BOP1 PE=1 SV=2	71.929	2	1	4.1	634	0	5.5518	1	0	Q14137-2	Isoform 2 of Ribosome biogenesis protein BOP1	BOP1	Discard	0	0	0	0	0	0	0	0	0	0	0	0	0	0	0	0	21.0701	23.2329	21.6101	22.2949	21.9479	21.8362	21.5559	23.7628	21.2987	23.016	22.3825	21.6694	23.2498	21.5447	22.156	20.6822
sp|Q14192|FHL2_HUMAN Four and a half LIM domains protein 2 OS=Homo sapiens OX=9606 GN=FHL2 PE=1 SV=3	32.193	1	2	7.5	279	0.0049587	3.025	1	0	Q14192	Four and a half LIM domains protein 2	FHL2	Discard	0	0	0	0	0	0	0	0	0	0	0	0	0	0	0	0	22.8076	23.024	20.8445	23.2176	21.8847	22.4733	21.3289	22.2588	22.3452	21.701	23.3116	21.6507	21.4943	23.113	22.366	22.6845
sp|Q14203-5|DCTN1_HUMAN Isoform 5 of Dynactin subunit 1 OS=Homo sapiens OX=9606 GN=DCTN1;sp|Q14203-2|DCTN1_HUMAN Isoform p135 of Dynactin subunit 1 OS=Homo sapiens OX=9606 GN=DCTN1;sp|Q14203-3|DCTN1_HUMAN Isoform 3 of Dynactin subunit 1 OS=Homo sapiens OX=	126.73	6	1	0.9	1139	0.0063949	2.7173	1	0	Q14203-5	Isoform 5 of Dynactin subunit 1	DCTN1	Discard	0	0	0	0	0	0	0	0	0	0	0	0	0	0	0	0	22.1936	22.694	20.9656	22.5988	23.4644	21.7218	21.9423	21.7725	21.0638	22.7832	22.6028	20.5692	22.0033	22.5698	22.4383	20.7165
sp|Q14232|EI2BA_HUMAN Translation initiation factor eIF-2B subunit alpha OS=Homo sapiens OX=9606 GN=EIF2B1 PE=1 SV=1;sp|Q14232-2|EI2BA_HUMAN Isoform 2 of Translation initiation factor eIF-2B subunit alpha OS=Homo sapiens OX=9606 GN=EIF2B1	33.712	2	4	17	305	0	4.3509	3	0	Q14232	Translation initiation factor eIF-2B subunit alpha	EIF2B1	Discard	0	0	0	0	0	0	0	0	0	0	0	31515000	0	0	0	0	21.4906	22.1148	21.5333	22.3049	22.3832	24.4697	21.9627	23.4011	21.5421	21.7022	21.2874	24.9095	20.786	23.0831	20.4738	22.9972
sp|Q14571|ITPR2_HUMAN Inositol 1,4,5-trisphosphate receptor type 2 OS=Homo sapiens OX=9606 GN=ITPR2 PE=1 SV=2;sp|Q14573|ITPR3_HUMAN Inositol 1,4,5-trisphosphate receptor type 3 OS=Homo sapiens OX=9606 GN=ITPR3 PE=1 SV=2;sp|Q14643-4|ITPR1_HUMAN Isoform 4 of	308.06	10	2	0.8	2701	0.0083969	2.4335	0	0	Q14571	Inositol 1,4,5-trisphosphate receptor type 2	ITPR2	Discard	0	0	0	0	0	0	0	0	0	0	0	0	0	0	0	0	21.8694	23.5061	22.7576	22.053	21.5461	23.2202	22.4144	23.2471	21.9894	21.2048	21.5984	22.317	22.0526	22.0937	21.067	20.654
sp|Q14677|EPN4_HUMAN Clathrin interactor 1 OS=Homo sapiens OX=9606 GN=CLINT1 PE=1 SV=1;sp|Q14677-2|EPN4_HUMAN Isoform 2 of Clathrin interactor 1 OS=Homo sapiens OX=9606 GN=CLINT1;sp|Q14677-3|EPN4_HUMAN Isoform 3 of Clathrin interactor 1 OS=Homo sapiens OX=	68.259	3	2	4.3	625	0	9.1632	4	0	Q14677	Clathrin interactor 1	CLINT1	Discard	0	0	0	0	0	0	0	0	0	0	0	0	0	0	0	0	22.1105	22.519	21.8664	22.7825	22.1981	23.0398	22.0592	23.2628	22.6633	22.1872	22.8981	23.7819	21.3832	20.8955	22.6075	22.0146
sp|Q14684-2|RRP1B_HUMAN Isoform 2 of Ribosomal RNA processing protein 1 homolog B OS=Homo sapiens OX=9606 GN=RRP1B;sp|Q14684|RRP1B_HUMAN Ribosomal RNA processing protein 1 homolog B OS=Homo sapiens OX=9606 GN=RRP1B PE=1 SV=3	82.175	2	2	3.4	740	0	7.2519	3	0	Q14684-2	Isoform 2 of Ribosomal RNA processing protein 1 homolog B	RRP1B	Discard	0	0	0	0	0	0	0	0	0	0	0	15718000	0	0	0	0	22.574	20.9953	22.5624	22.7519	21.1411	20.736	21.8054	22.5821	23.6293	22.7739	22.3221	23.9059	21.6156	23.4811	22.2394	23.0115
sp|Q14728|MFS10_HUMAN Major facilitator superfamily domain-containing protein 10 OS=Homo sapiens OX=9606 GN=MFSD10 PE=1 SV=1	48.339	1	1	2.9	455	0.0049505	3.018	2	0	Q14728	Major facilitator superfamily domain-containing protein 10	MFSD10	Discard	0	0	0	0	0	0	0	0	0	0	0	0	0	0	0	0	22.6144	22.6493	22.0426	22.5199	21.4537	21.8922	23.588	22.2699	21.3165	21.2374	21.157	23.5729	21.3076	22.3122	21.7406	22.7399
sp|Q15005|SPCS2_HUMAN Signal peptidase complex subunit 2 OS=Homo sapiens OX=9606 GN=SPCS2 PE=1 SV=3	25.003	1	1	9.7	226	0	14.825	2	0	Q15005	Signal peptidase complex subunit 2	SPCS2	Discard	0	0	0	0	0	0	0	0	0	0	0	0	0	0	0	1072400	23.7157	23.3503	23.2123	22.2231	22.6321	21.2892	22.7963	23.8136	22.4324	22.0195	22.0065	22.2282	19.2282	22.0772	22.9634	20.0324
sp|Q15020|SART3_HUMAN Squamous cell carcinoma antigen recognized by T-cells 3 OS=Homo sapiens OX=9606 GN=SART3 PE=1 SV=1;sp|Q15020-4|SART3_HUMAN Isoform 4 of Squamous cell carcinoma antigen recognized by T-cells 3 OS=Homo sapiens OX=9606 GN=SART3;sp|Q15020	109.93	3	2	2.3	963	0.009716	2.2973	2	0	Q15020	Squamous cell carcinoma antigen recognized by T-cells 3	SART3	Discard	0	0	27320000	0	0	0	0	0	0	0	0	0	0	0	0	0	22.6328	22.8195	24.7035	21.6792	23.4052	22.9253	23.2864	21.8943	21.9471	22.1627	22.0327	22.5803	24.442	21.564	21.96	21.6988
sp|Q15042-4|RB3GP_HUMAN Isoform 3 of Rab3 GTPase-activating protein catalytic subunit OS=Homo sapiens OX=9606 GN=RAB3GAP1;sp|Q15042|RB3GP_HUMAN Rab3 GTPase-activating protein catalytic subunit OS=Homo sapiens OX=9606 GN=RAB3GAP1 PE=1 SV=3;sp|Q15042-3|RB3GP	105.29	3	1	1.9	935	0.0070978	2.6497	6	0	Q15042-4	Isoform 3 of Rab3 GTPase-activating protein catalytic subunit	RAB3GAP1	Discard	0	0	0	0	0	0	0	0	0	0	0	0	0	0	0	0	23.4346	22.5951	22.2351	23.6215	22.127	23.2482	23.4256	22.2004	23.1723	23.5956	22.8611	21.1649	21.2828	21.7931	22.992	23.0984
sp|Q15046|SYK_HUMAN Lysine--tRNA ligase OS=Homo sapiens OX=9606 GN=KARS1 PE=1 SV=3;sp|Q15046-2|SYK_HUMAN Isoform Mitochondrial of Lysine--tRNA ligase OS=Homo sapiens OX=9606 GN=KARS1	68.047	2	2	5.5	597	0	5.1495	1	1	Q15046	Lysine--tRNA ligase	KARS1	Discard	0	0	0	0	0	0	0	0	0	0	0	0	0	0	0	0	21.8282	22.1852	22.8782	21.8586	21.7362	23.2754	22.7107	22.3755	23.5494	23.8789	22.6168	22.9865	22.3909	22.2097	20.8601	24.2204
sp|Q15084-3|PDIA6_HUMAN Isoform 3 of Protein disulfide-isomerase A6 OS=Homo sapiens OX=9606 GN=PDIA6;sp|Q15084|PDIA6_HUMAN Protein disulfide-isomerase A6 OS=Homo sapiens OX=9606 GN=PDIA6 PE=1 SV=1;sp|Q15084-4|PDIA6_HUMAN Isoform 4 of Protein disulfide-isom	47.837	5	3	11.2	437	0	12.878	5	0	Q15084-3	Isoform 3 of Protein disulfide-isomerase A6	PDIA6	Discard	0	0	0	0	7347800	0	0	0	10390000	0	14862000	0	0	0	0	0	22.8887	23.1859	21.8875	21.3014	22.8089	21.7222	22.5195	22.7989	23.3087	22.453	23.8251	22.752	22.0508	21.2381	22.4846	22.4098
sp|Q15118|PDK1_HUMAN [Pyruvate dehydrogenase (acetyl-transferring)] kinase isozyme 1, mitochondrial OS=Homo sapiens OX=9606 GN=PDK1 PE=1 SV=1;sp|Q15118-2|PDK1_HUMAN Isoform 2 of [Pyruvate dehydrogenase (acetyl-transferring)] kinase isozyme 1, mitochondrial	49.244	2	1	2.5	436	0.0090498	2.3556	1	1	Q15118	[Pyruvate dehydrogenase (acetyl-transferring)] kinase isozyme 1, mitochondrial	PDK1	Discard	0	0	0	0	0	0	0	0	0	0	0	0	0	0	0	0	22.306	23.2523	22.5221	22.0158	21.8596	22.9449	22.5888	22.9778	22.3267	23.1642	21.3715	21.9718	21.9038	22.4879	23.3303	23.4663
sp|Q15120|PDK3_HUMAN [Pyruvate dehydrogenase (acetyl-transferring)] kinase isozyme 3, mitochondrial OS=Homo sapiens OX=9606 GN=PDK3 PE=1 SV=1;sp|Q15120-2|PDK3_HUMAN Isoform 2 of [Pyruvate dehydrogenase (acetyl-transferring)] kinase isozyme 3, mitochondrial	46.938	2	2	6.9	406	0	12.719	5	1	Q15120	[Pyruvate dehydrogenase (acetyl-transferring)] kinase isozyme 3, mitochondrial	PDK3	Discard	0	0	0	0	6290000	0	6163800	0	0	0	0	0	0	0	0	0	22.3372	21.9348	22.8429	23.2846	22.5846	23.3375	22.5554	20.3524	21.2991	23.1166	22.6805	20.428	21.2468	22.498	21.0052	23.5344
sp|Q15181|IPYR_HUMAN Inorganic pyrophosphatase OS=Homo sapiens OX=9606 GN=PPA1 PE=1 SV=2	32.66	1	2	13.1	289	0	16.401	4	0	Q15181	Inorganic pyrophosphatase	PPA1	Discard	0	0	0	0	0	0	0	0	0	0	0	0	0	0	26808000	0	21.4403	22.9436	23.3965	23.0244	22.3161	22.736	22.2559	21.2458	22.1293	22.7733	21.4043	22.8104	22.9277	23.9689	24.6762	22.4308
sp|Q15185-3|TEBP_HUMAN Isoform 3 of Prostaglandin E synthase 3 OS=Homo sapiens OX=9606 GN=PTGES3;sp|Q15185-4|TEBP_HUMAN Isoform 4 of Prostaglandin E synthase 3 OS=Homo sapiens OX=9606 GN=PTGES3;sp|Q15185|TEBP_HUMAN Prostaglandin E synthase 3 OS=Homo sapien	14.958	4	4	24.6	130	0	7.4104	8	0	Q15185-3	Isoform 3 of Prostaglandin E synthase 3	PTGES3	Discard	0	0	0	0	38812000	0	0	0	0	0	33778000	25625000	0	26352000	0	0	22.5169	22.77	23.5389	23.9542	25.21	23.2584	21.2357	22.0846	23.6423	21.9018	25.0096	24.611	23.8108	24.6514	21.9927	23.8787
sp|Q15286|RAB35_HUMAN Ras-related protein Rab-35 OS=Homo sapiens OX=9606 GN=RAB35 PE=1 SV=1;sp|Q15286-2|RAB35_HUMAN Isoform 2 of Ras-related protein Rab-35 OS=Homo sapiens OX=9606 GN=RAB35	23.025	2	2	11.4	201	0.0076982	2.5113	3	0	Q15286	Ras-related protein Rab-35	RAB35	Discard	0	0	21937000	0	0	0	0	0	0	0	15148000	0	0	0	0	0	21.6608	21.9621	24.3869	22.7251	22.6911	23.2726	21.898	22.1992	22.5622	22.1264	23.8526	23.6347	21.7445	22.6445	21.4134	22.5742
sp|Q15345-3|LRC41_HUMAN Isoform 3 of Leucine-rich repeat-containing protein 41 OS=Homo sapiens OX=9606 GN=LRRC41;sp|Q15345|LRC41_HUMAN Leucine-rich repeat-containing protein 41 OS=Homo sapiens OX=9606 GN=LRRC41 PE=1 SV=3	79.297	2	1	2.5	729	0	3.8703	8	0	Q15345-3	Isoform 3 of Leucine-rich repeat-containing protein 41	LRRC41	Discard	0	0	0	0	0	0	0	0	0	0	0	0	0	0	0	0	22.2433	21.4685	22.9578	23.1605	22.538	22.6037	22.656	22.0757	22.4226	23.2999	20.8054	22.808	23.8997	23.06	22.8463	22.0804
sp|Q15397|PUM3_HUMAN Pumilio homolog 3 OS=Homo sapiens OX=9606 GN=PUM3 PE=1 SV=3	73.584	1	1	3.9	648	0	4.0709	1	0	Q15397	Pumilio homolog 3	PUM3	Discard	0	0	0	0	0	0	0	0	0	0	0	0	0	0	0	0	21.8502	22.7758	20.9451	22.8576	21.4331	21.7945	22.5654	22.3498	22.2483	22.1253	22.6279	21.9546	21.8058	22.19	21.9747	21.546
sp|Q15417-3|CNN3_HUMAN Isoform 3 of Calponin-3 OS=Homo sapiens OX=9606 GN=CNN3;sp|Q15417|CNN3_HUMAN Calponin-3 OS=Homo sapiens OX=9606 GN=CNN3 PE=1 SV=1;sp|Q15417-2|CNN3_HUMAN Isoform 2 of Calponin-3 OS=Homo sapiens OX=9606 GN=CNN3	31.38	3	2	7.4	283	0	4.091	2	0	Q15417-3	Isoform 3 of Calponin-3	CNN3	Discard	0	7919200	0	0	0	0	6914600	0	0	0	0	0	0	0	0	0	22.1679	22.9169	21.9818	21.9718	23.3753	23.0884	22.7212	22.4758	23.6568	22.3783	23.0678	21.6855	21.9948	21.6721	23.8952	21.421
sp|Q15436|SC23A_HUMAN Protein transport protein Sec23A OS=Homo sapiens OX=9606 GN=SEC23A PE=1 SV=2	86.16	1	1	1.7	765	0.0076864	2.4859	2	0	Q15436	Protein transport protein Sec23A	SEC23A	Discard	0	0	0	0	0	0	0	0	0	0	0	0	0	0	0	0	21.9311	22.3547	22.3161	22.4844	22.1325	23.1729	21.6862	21.8965	21.5178	21.3495	22.8763	22.1276	23.1191	22.778	22.3236	22.7588
sp|Q15700-5|DLG2_HUMAN Isoform 5 of Disks large homolog 2 OS=Homo sapiens OX=9606 GN=DLG2;sp|Q15700-3|DLG2_HUMAN Isoform 3 of Disks large homolog 2 OS=Homo sapiens OX=9606 GN=DLG2;sp|Q15700|DLG2_HUMAN Disks large homolog 2 OS=Homo sapiens OX=9606 GN=DLG2 P	38.403	5	1	3.3	334	0.0077882	2.5782	1	0	Q15700-5	Isoform 5 of Disks large homolog 2	DLG2	Discard	0	0	0	0	0	0	0	0	38604000	0	0	0	0	0	0	0	23.5004	22.5763	21.4323	22.5163	21.5612	23.9824	21.1214	22.4042	25.2022	21.7479	20.0105	21.8616	21.8623	22.1368	22.0237	22.678
sp|Q15813|TBCE_HUMAN Tubulin-specific chaperone E OS=Homo sapiens OX=9606 GN=TBCE PE=1 SV=1;sp|Q15813-2|TBCE_HUMAN Isoform 2 of Tubulin-specific chaperone E OS=Homo sapiens OX=9606 GN=TBCE	59.345	2	1	3.2	527	0.0071542	2.6905	4	0	Q15813	Tubulin-specific chaperone E	TBCE	Discard	0	0	0	0	0	0	0	0	0	0	0	0	0	0	2688000	0	23.7209	23.0607	22.7437	21.5792	22.42	21.9166	23.7253	22.6872	22.8636	23.1473	23.8274	21.5942	22.5514	22.2395	21.3581	22.2985
sp|Q16186|ADRM1_HUMAN Proteasomal ubiquitin receptor ADRM1 OS=Homo sapiens OX=9606 GN=ADRM1 PE=1 SV=2	42.153	1	3	9.8	407	0	10.492	2	0	Q16186	Proteasomal ubiquitin receptor ADRM1	ADRM1	Discard	0	0	0	0	0	0	0	0	0	0	0	0	0	0	16626000	0	22.4109	21.9274	23.4912	22.0087	23.1476	22.7616	21.9067	22.2743	23.4228	22.6188	22.0183	21.0857	23.0533	22.3859	23.9869	21.5851
sp|Q16658|FSCN1_HUMAN Fascin OS=Homo sapiens OX=9606 GN=FSCN1 PE=1 SV=3	54.529	1	3	7.1	493	0	7.1908	1	0	Q16658	Fascin	FSCN1	Discard	0	0	0	0	0	0	0	0	0	0	26000000	0	0	0	0	0	23.0068	22.8596	22.3935	21.7115	22.0737	21.3546	23.1463	23.5	22.6588	22.3469	24.632	22.8068	21.4631	23.0748	22.3557	21.3327
sp|Q27J81-3|INF2_HUMAN Isoform 3 of Inverted formin-2 OS=Homo sapiens OX=9606 GN=INF2;sp|Q27J81-2|INF2_HUMAN Isoform 2 of Inverted formin-2 OS=Homo sapiens OX=9606 GN=INF2;sp|Q27J81|INF2_HUMAN Inverted formin-2 OS=Homo sapiens OX=9606 GN=INF2 PE=1 SV=2	25.954	3	1	6	234	0.004898	2.9159	1	0	Q27J81-3	Isoform 3 of Inverted formin-2	INF2	Discard	0	0	0	0	0	0	0	0	0	0	0	0	0	0	0	0	22.6673	21.8528	22.2752	22.5272	22.9342	22.2835	21.5313	23.4705	22.2337	23.6638	23.0821	22.2485	21.5169	22.3432	22.8565	23.1707
sp|Q29RF7-3|PDS5A_HUMAN Isoform 2 of Sister chromatid cohesion protein PDS5 homolog A OS=Homo sapiens OX=9606 GN=PDS5A;sp|Q29RF7|PDS5A_HUMAN Sister chromatid cohesion protein PDS5 homolog A OS=Homo sapiens OX=9606 GN=PDS5A PE=1 SV=1	69	4	3	3.7	600	0	6.7839	1	0	Q29RF7-3	Isoform 2 of Sister chromatid cohesion protein PDS5 homolog A	PDS5A	Discard	0	0	0	0	0	0	0	0	0	0	0	0	0	0	0	0	22.853	22.3999	21.4394	22.8373	21.9887	23.1167	22.388	22.6448	21.8217	21.3479	22.2972	21.7855	21.5659	22.9626	22.4165	21.583
sp|Q2VYF4-3|LETM2_HUMAN Isoform 3 of LETM1 domain-containing protein LETM2, mitochondrial OS=Homo sapiens OX=9606 GN=LETM2;sp|Q2VYF4-2|LETM2_HUMAN Isoform 2 of LETM1 domain-containing protein LETM2, mitochondrial OS=Homo sapiens OX=9606 GN=LETM2;sp|Q2VYF4|	44.906	3	1	4.5	396	0.004894	2.9012	1	1	Q2VYF4-3	Isoform 3 of LETM1 domain-containing protein LETM2, mitochondrial	LETM2	Discard	0	0	0	0	0	0	0	0	198100000	0	0	0	0	0	0	0	23.0693	23.3066	22.5576	23.3386	21.712	24.7058	22.6461	22.295	27.5617	21.9865	23.0131	22.8476	22.9358	22.4654	21.6965	22.3856
sp|Q3B7T1-4|EDRF1_HUMAN Isoform 3 of Erythroid differentiation-related factor 1 OS=Homo sapiens OX=9606 GN=EDRF1;sp|Q3B7T1-3|EDRF1_HUMAN Isoform 2 of Erythroid differentiation-related factor 1 OS=Homo sapiens OX=9606 GN=EDRF1;sp|Q3B7T1-5|EDRF1_HUMAN Isofor	66.004	4	1	1.9	593	0.00958	2.1892	1	0	Q3B7T1-4	Isoform 3 of Erythroid differentiation-related factor 1	EDRF1	Discard	0	0	0	0	0	0	0	0	0	0	0	0	0	0	0	0	21.7629	22.7432	22.5009	21.9194	22.766	22.4918	22.4643	22.8317	22	21.7715	21.2366	21.9181	21.8166	22.6401	22.6088	22.3805
sp|Q3SXM5-2|HSDL1_HUMAN Isoform 2 of Inactive hydroxysteroid dehydrogenase-like protein 1 OS=Homo sapiens OX=9606 GN=HSDL1;sp|Q3SXM5|HSDL1_HUMAN Inactive hydroxysteroid dehydrogenase-like protein 1 OS=Homo sapiens OX=9606 GN=HSDL1 PE=1 SV=3	30.86	2	1	4	275	0	8.1529	1	1	Q3SXM5-2	Isoform 2 of Inactive hydroxysteroid dehydrogenase-like protein 1	HSDL1	Discard	0	0	0	0	0	0	0	0	0	0	0	0	0	0	0	0	21.196	23.0295	22.2022	22.69	21.1378	22.4994	21.4885	22.4359	22.8316	22.8907	21.6767	21.7755	22.7992	22.1936	21.5215	23.5832
sp|Q53H12|AGK_HUMAN Acylglycerol kinase, mitochondrial OS=Homo sapiens OX=9606 GN=AGK PE=1 SV=2	47.137	1	1	5.9	422	0	16.64	7	1	Q53H12	Acylglycerol kinase, mitochondrial	AGK	Discard	0	0	0	0	0	0	0	0	0	0	0	0	0	0	0	0	21.9952	22.4767	21.9321	22.0239	21.448	23.0077	22.2316	23.5251	21.904	22.289	21.8312	22.7598	21.4021	21.9904	22.8403	22.3573
sp|Q587I9|SFT2C_HUMAN Vesicle transport protein SFT2C OS=Homo sapiens OX=9606 GN=SFT2D3 PE=2 SV=1	21.789	1	2	15.3	215	0	8.6282	2	0	Q587I9	Vesicle transport protein SFT2C	SFT2D3	Discard	0	0	0	0	0	0	0	0	0	0	0	0	0	0	0	0	22.2255	23.759	22.939	22.7142	22.298	22.784	24.0842	21.8508	22.947	21.0709	22.9553	21.4343	22.38	22.2717	22.4781	22.3206
sp|Q58FF6|H90B4_HUMAN Putative heat shock protein HSP 90-beta 4 OS=Homo sapiens OX=9606 GN=HSP90AB4P PE=5 SV=1	58.264	1	1	2.2	505	0	5.4449	8	0	Q58FF6	Putative heat shock protein HSP 90-beta 4	HSP90AB4P	Discard	0	0	0	0	0	0	0	0	0	0	0	0	0	0	8965800	0	22.0857	20.7283	23.1968	22.7133	23.4637	22.5959	22	22.0429	22.4698	22.5455	21.0711	22.571	22.0951	20.6388	23.096	22.4056
sp|Q59GN2|R39L5_HUMAN Putative 60S ribosomal protein L39-like 5 OS=Homo sapiens OX=9606 GN=RPL39P5 PE=5 SV=2;sp|P62891|RL39_HUMAN 60S ribosomal protein L39 OS=Homo sapiens OX=9606 GN=RPL39 PE=1 SV=2	6.3225	2	1	19.6	51	0.0077042	2.5156	5	0	Q59GN2	Putative 60S ribosomal protein L39-like 5	RPL39P5	Discard	0	0	0	0	0	0	0	0	0	0	0	0	0	0	0	0	22.3029	22.8274	23.2901	22.5832	22.7069	23.3062	21.9255	23.4495	21.3366	23.1229	22.3533	21.2462	21.6433	20.6591	22.9521	21.9824
sp|Q5C9Z4|NOM1_HUMAN Nucleolar MIF4G domain-containing protein 1 OS=Homo sapiens OX=9606 GN=NOM1 PE=1 SV=1	96.256	1	1	1.6	860	0	3.8924	4	0	Q5C9Z4	Nucleolar MIF4G domain-containing protein 1	NOM1	Discard	0	0	0	0	0	0	0	0	0	0	0	0	0	0	0	0	21.7131	23.3683	20.8031	23.5834	22.332	22.4508	22.2472	21.9926	22.2613	22.0023	19.9342	22.3903	21.677	22.0223	21.1976	21.9717
sp|Q5H9R7-3|PP6R3_HUMAN Isoform 3 of Serine/threonine-protein phosphatase 6 regulatory subunit 3 OS=Homo sapiens OX=9606 GN=PPP6R3;sp|Q5H9R7-4|PP6R3_HUMAN Isoform 4 of Serine/threonine-protein phosphatase 6 regulatory subunit 3 OS=Homo sapiens OX=9606 GN=P	88.908	6	1	1.8	791	0.00086505	3.5636	5	0	Q5H9R7-3	Isoform 3 of Serine/threonine-protein phosphatase 6 regulatory subunit 3	PPP6R3	Discard	0	0	0	0	0	0	0	0	0	0	0	0	0	0	0	0	21.1356	22.2877	22.6355	22.2439	22.1807	22.243	21.3452	23.4802	20.8122	21.4549	22.4835	23.1348	22.1885	21.8191	23.1151	22.8315
sp|Q5JPH6|SYEM_HUMAN Probable glutamate--tRNA ligase, mitochondrial OS=Homo sapiens OX=9606 GN=EARS2 PE=1 SV=2;sp|Q5JPH6-2|SYEM_HUMAN Isoform 2 of Probable glutamate--tRNA ligase, mitochondrial OS=Homo sapiens OX=9606 GN=EARS2	58.688	2	2	4.2	523	0	3.7271	6	1	Q5JPH6	Probable glutamate--tRNA ligase, mitochondrial	EARS2	Discard	0	0	0	0	23808000	0	25132000	0	0	0	0	0	0	0	0	0	21.2708	22.3434	22.354	22.3912	24.5049	21.5701	24.583	22.5493	21.9768	23.3818	22.8616	21.7567	22.826	22.7147	22.1603	22.2976
sp|Q5JRX3-2|PREP_HUMAN Isoform 2 of Presequence protease, mitochondrial OS=Homo sapiens OX=9606 GN=PITRM1;sp|Q5JRX3|PREP_HUMAN Presequence protease, mitochondrial OS=Homo sapiens OX=9606 GN=PITRM1 PE=1 SV=3;sp|Q5JRX3-3|PREP_HUMAN Isoform 3 of Presequence p	117.51	3	2	3.4	1038	0.00085911	3.5159	3	1	Q5JRX3-2	Isoform 2 of Presequence protease, mitochondrial	PITRM1	Discard	0	0	0	0	0	0	0	0	0	0	0	0	0	0	0	0	21.6096	22.2867	21.3991	21.9153	21.3181	22.789	22.277	21.995	22.6595	22.2139	21.2595	20.6962	21.667	21.5617	22.7222	23.0634
sp|Q5SRD1-2|TI23B_HUMAN Isoform 2 of Mitochondrial import inner membrane translocase subunit Tim23B OS=Homo sapiens OX=9606 GN=TIMM23B;sp|Q5SRD1|TI23B_HUMAN Mitochondrial import inner membrane translocase subunit Tim23B OS=Homo sapiens OX=9606 GN=TIMM23B P	14.6	3	1	12.1	140	0	14.42	2	0	Q5SRD1-2	Isoform 2 of Mitochondrial import inner membrane translocase subunit Tim23B	TIMM23B	Discard	0	0	0	0	0	0	0	0	0	0	0	0	0	0	0	0	21.6378	21.6212	22.8681	22.4699	22.5083	22.9115	22.3526	21.9536	22.5664	23.2987	20.8513	21.6505	21.6531	23.9991	21.6311	23.1703
sp|Q5SSJ5-3|HP1B3_HUMAN Isoform 3 of Heterochromatin protein 1-binding protein 3 OS=Homo sapiens OX=9606 GN=HP1BP3;sp|Q5SSJ5-2|HP1B3_HUMAN Isoform 2 of Heterochromatin protein 1-binding protein 3 OS=Homo sapiens OX=9606 GN=HP1BP3;sp|Q5SSJ5|HP1B3_HUMAN Hete	44.434	3	1	2.7	401	0.0071259	2.6701	7	0	Q5SSJ5-3	Isoform 3 of Heterochromatin protein 1-binding protein 3	HP1BP3	Discard	0	0	0	0	0	0	0	0	0	0	0	0	0	0	0	0	21.8838	22.4754	22.4207	21.8648	22.6383	23.6472	22.7616	22.5033	22.0583	22.4088	22.3597	21.1934	22.1643	22.3854	22.9997	22.4289
sp|Q5SW79-2|CE170_HUMAN Isoform 2 of Centrosomal protein of 170 kDa OS=Homo sapiens OX=9606 GN=CEP170;sp|Q5SW79-3|CE170_HUMAN Isoform 3 of Centrosomal protein of 170 kDa OS=Homo sapiens OX=9606 GN=CEP170;sp|Q5SW79|CE170_HUMAN Centrosomal protein of 170 kDa	161.41	4	2	1.6	1460	0	4.7191	4	0	Q5SW79-2	Isoform 2 of Centrosomal protein of 170 kDa	CEP170	Discard	0	0	0	0	0	0	0	0	0	0	0	0	0	0	0	0	21.7374	23.633	21.9602	22.2185	22.8135	21.9722	21.8921	21.6943	23.5424	22.4801	22.14	22.3835	22.8845	21.9616	20.6783	23.2221
sp|Q5SY16|NOL9_HUMAN Polynucleotide 5-hydroxyl-kinase NOL9 OS=Homo sapiens OX=9606 GN=NOL9 PE=1 SV=1	79.322	1	2	4	702	0.0096368	2.2097	0	0	Q5SY16	Polynucleotide 5'-hydroxyl-kinase NOL9	NOL9	Discard	0	0	0	0	0	0	0	0	6539100	0	0	0	0	0	0	0	22.1541	21.6431	23.1848	21.6921	23.0466	22.097	22.4117	22.3909	22.6407	22.3575	21.8593	21.1408	21.3895	22.7931	22.269	23.0669
sp|Q5T440|CAF17_HUMAN Putative transferase CAF17, mitochondrial OS=Homo sapiens OX=9606 GN=IBA57 PE=1 SV=1	38.155	1	3	9.8	356	0	6.5801	0	1	Q5T440	Putative transferase CAF17, mitochondrial	IBA57	Discard	0	0	0	0	0	0	0	0	0	0	0	0	0	0	0	0	22.0266	23.2885	23.7278	22.4373	20.8386	22.3551	21.8279	23.0609	22.8787	22.3279	21.1845	22.7121	22.7178	21.9536	22.884	21.4161
sp|Q5T749|KPRP_HUMAN Keratinocyte proline-rich protein OS=Homo sapiens OX=9606 GN=KPRP PE=1 SV=1	64.135	1	3	7.8	579	0	7.5146	8	0	Q5T749	Keratinocyte proline-rich protein	KPRP	Discard	0	0	0	49840000	0	0	0	0	42127000	0	0	0	64265000	0	0	0	22.8504	23.0523	21.7184	25.5708	22.6473	22.1955	22.21	22.1468	25.3282	23.3429	22.6245	21.9567	25.9375	21.1231	20.9605	22.7707
sp|Q5T750|XP32_HUMAN Skin-specific protein 32 OS=Homo sapiens OX=9606 GN=XP32 PE=1 SV=1	26.238	1	1	3.2	250	0.0083082	2.3784	7	0	Q5T750	Skin-specific protein 32	XP32	Discard	0	0	0	0	0	0	0	0	0	0	0	0	0	0	0	0	23.332	22.3527	23.1544	22.6267	23.6673	22.5453	22.0969	22.6166	21.6795	22.4078	21.8756	21.7682	22.4146	22.9339	22.4467	22.8399
sp|Q5UIP0-2|RIF1_HUMAN Isoform 2 of Telomere-associated protein RIF1 OS=Homo sapiens OX=9606 GN=RIF1;sp|Q5UIP0|RIF1_HUMAN Telomere-associated protein RIF1 OS=Homo sapiens OX=9606 GN=RIF1 PE=1 SV=2	271.69	2	1	0.9	2446	0.0016878	3.3231	4	0	Q5UIP0-2	Isoform 2 of Telomere-associated protein RIF1	RIF1	Discard	0	0	0	0	0	0	0	0	0	0	0	0	0	0	0	0	22.5586	22.4748	23.5978	21.6524	21.7377	22.533	21.7517	23.4989	20.7069	22.1087	21.3497	22.8196	21.9031	21.2635	22.6459	22.0577
sp|Q5VTE6-2|ANGE2_HUMAN Isoform 2 of Protein angel homolog 2 OS=Homo sapiens OX=9606 GN=ANGEL2;sp|Q5VTE6|ANGE2_HUMAN Protein angel homolog 2 OS=Homo sapiens OX=9606 GN=ANGEL2 PE=1 SV=1	42.106	2	1	4.8	375	0	6.0994	3	1	Q5VTE6-2	Isoform 2 of Protein angel homolog 2	ANGEL2	Discard	0	0	0	0	0	0	0	0	0	0	0	0	0	0	0	0	22.3488	21.7561	22.9455	23.3879	22.5766	21.1848	23.3092	21.5523	21.8698	21.9391	20.8232	22.8667	21.3565	20.625	22.0201	22.5033
sp|Q5VTL8|PR38B_HUMAN Pre-mRNA-splicing factor 38B OS=Homo sapiens OX=9606 GN=PRPF38B PE=1 SV=1;sp|Q5VTL8-2|PR38B_HUMAN Isoform 2 of Pre-mRNA-splicing factor 38B OS=Homo sapiens OX=9606 GN=PRPF38B	64.467	2	2	4	546	0.0008547	3.4669	3	0	Q5VTL8	Pre-mRNA-splicing factor 38B	PRPF38B	Discard	0	0	0	0	0	0	0	0	0	0	0	0	0	0	0	12378000	21.1301	22.8879	20.8573	23.3119	21.2572	22.1582	21.798	22.93	20.9961	23.0509	23.3236	22.4777	22.605	23.2605	22.187	23.5613
sp|Q658Y4|F91A1_HUMAN Protein FAM91A1 OS=Homo sapiens OX=9606 GN=FAM91A1 PE=1 SV=3	93.908	1	1	1.8	838	0	5.7086	3	0	Q658Y4	Protein FAM91A1	FAM91A1	Discard	0	0	0	0	0	0	0	0	0	0	0	0	0	0	0	0	22.3184	22.1285	23.529	21.4455	22.6488	23.4137	22.2997	22.403	22.7073	21.3388	21.9537	21.6327	20.88	22.4793	21.8832	21.7522
sp|Q68CQ4|DIEXF_HUMAN Digestive organ expansion factor homolog OS=Homo sapiens OX=9606 GN=DIEXF PE=1 SV=2	87.054	1	2	2.4	756	0	3.7571	7	0	Q68CQ4	U3 small nucleolar RNA-associated protein 25 homolog	UTP25	Discard	0	0	8190800	0	8432900	0	0	0	0	0	8402800	9071800	0	0	0	0	22.5432	21.8203	22.9656	23.4183	23.0076	22.344	23.5913	22.3882	23.1052	22.8947	23.0024	23.113	23.3093	21.4646	22.4741	23.066
sp|Q68D06-2|SLN13_HUMAN Isoform 2 of Schlafen family member 13 OS=Homo sapiens OX=9606 GN=SLFN13;sp|Q68D06|SLN13_HUMAN Schlafen family member 13 OS=Homo sapiens OX=9606 GN=SLFN13 PE=1 SV=1;sp|Q7Z7L1|SLN11_HUMAN Schlafen family member 11 OS=Homo sapiens OX=	65.949	3	1	1.9	579	0.0033306	3.1544	2	0	Q68D06-2	Isoform 2 of Schlafen family member 13	SLFN13	Discard	0	0	0	0	0	0	0	0	0	0	0	0	0	0	0	0	22.4438	22.7849	21.9402	20.8841	22.199	23.6348	22.5853	23.5159	23.1204	21.2535	22.3449	22.6692	22.1276	21.6306	22.5856	22.2992
sp|Q68E01-3|INT3_HUMAN Isoform 3 of Integrator complex subunit 3 OS=Homo sapiens OX=9606 GN=INTS3;sp|Q68E01-2|INT3_HUMAN Isoform 2 of Integrator complex subunit 3 OS=Homo sapiens OX=9606 GN=INTS3;sp|Q68E01|INT3_HUMAN Integrator complex subunit 3 OS=Homo sa	103.15	4	2	4.4	902	0	5.9702	0	0	Q68E01-3	Isoform 3 of Integrator complex subunit 3	INTS3	Discard	0	0	0	0	0	0	0	0	0	0	0	0	0	0	0	0	22.9797	22.8746	23.0803	23.1817	22.1297	23.4448	22.1727	23.1628	21.4707	22.248	22.6038	22.5009	22.1331	23.449	22.3218	22.6805
sp|Q6NTF9|RHBD2_HUMAN Rhomboid domain-containing protein 2 OS=Homo sapiens OX=9606 GN=RHBDD2 PE=1 SV=2;sp|Q6NTF9-2|RHBD2_HUMAN Isoform 2 of Rhomboid domain-containing protein 2 OS=Homo sapiens OX=9606 GN=RHBDD2	39.202	2	1	4.4	364	0	4.0372	2	0	Q6NTF9	Rhomboid domain-containing protein 2	RHBDD2	Discard	0	0	0	0	0	0	0	0	0	0	0	0	0	0	0	0	22.6313	22.1996	22.705	22.5036	21.7536	23.796	22.8193	22.3547	21.0897	21.6636	22.1723	22.1606	21.4606	20.7912	21.1407	22.6263
sp|Q6P1A2-2|MBOA5_HUMAN Isoform 2 of Lysophospholipid acyltransferase 5 OS=Homo sapiens OX=9606 GN=LPCAT3;sp|Q6P1A2|MBOA5_HUMAN Lysophospholipid acyltransferase 5 OS=Homo sapiens OX=9606 GN=LPCAT3 PE=1 SV=1	46.765	2	1	2.5	407	0.0097378	2.3188	1	0	Q6P1A2-2	Isoform 2 of Lysophospholipid acyltransferase 5	LPCAT3	Discard	0	0	0	0	0	0	0	0	0	0	0	0	0	0	0	0	24.0097	22.5895	21.7466	21.5551	21.9648	22.0967	21.9283	22.5733	21.7022	22.4644	22.1763	21.1418	21.914	22.1844	22.8401	21.9016
sp|Q6P2E9-2|EDC4_HUMAN Isoform 2 of Enhancer of mRNA-decapping protein 4 OS=Homo sapiens OX=9606 GN=EDC4;sp|Q6P2E9|EDC4_HUMAN Enhancer of mRNA-decapping protein 4 OS=Homo sapiens OX=9606 GN=EDC4 PE=1 SV=1	109.73	2	1	2.2	1020	0	4.0276	4	0	Q6P2E9-2	Isoform 2 of Enhancer of mRNA-decapping protein 4	EDC4	Discard	0	0	0	0	0	0	0	0	0	0	0	0	0	0	0	0	22.5971	22.3374	23.3563	22.1729	22.6498	22.379	21.7102	23.432	23.2086	22.1294	23.6452	21.9111	21.8916	22.2239	21.428	22.4899
sp|Q6PGP7|TTC37_HUMAN Tetratricopeptide repeat protein 37 OS=Homo sapiens OX=9606 GN=TTC37 PE=1 SV=1	175.48	1	1	0.5	1564	0.0096654	2.2405	3	0	Q6PGP7	Tetratricopeptide repeat protein 37	TTC37	Discard	0	0	0	0	0	0	0	0	0	0	0	0	0	0	0	0	21.5953	21.8194	22.9206	22.0907	22.4533	23.0324	22.9539	22.0076	22.0264	23.1006	21.3935	21.6629	22.083	21.5197	23.1493	22.9674
sp|Q6UWP8|SBSN_HUMAN Suprabasin OS=Homo sapiens OX=9606 GN=SBSN PE=1 SV=2	60.54	1	1	9.2	590	0	6.1149	3	0	Q6UWP8	Suprabasin	SBSN	Discard	0	0	0	0	0	0	0	0	0	0	0	0	0	0	4531900	0	22.4353	22.6664	21.1384	21.8619	22.2698	22.297	22.3305	22.3733	22.6448	22.2688	22.8136	21.2792	22.4125	21.5429	22.1117	21.6119
sp|Q6ZXV5-2|TMTC3_HUMAN Isoform 2 of Protein O-mannosyl-transferase TMTC3 OS=Homo sapiens OX=9606 GN=TMTC3;sp|Q6ZXV5|TMTC3_HUMAN Protein O-mannosyl-transferase TMTC3 OS=Homo sapiens OX=9606 GN=TMTC3 PE=1 SV=2	103.88	2	1	1.1	914	0.0077459	2.5578	16	0	Q6ZXV5-2	Isoform 2 of Protein O-mannosyl-transferase TMTC3	TMTC3	Discard	0	0	0	0	0	0	0	0	0	0	0	0	0	0	0	0	21.4348	22.0143	22.3113	22.7596	22.4298	22.3036	21.2596	22.1259	22.2855	24.1479	21.1947	22.9299	21.7243	21.08	22.1224	22.1835
sp|Q71RC2-7|LARP4_HUMAN Isoform 7 of La-related protein 4 OS=Homo sapiens OX=9606 GN=LARP4;sp|Q71RC2-6|LARP4_HUMAN Isoform 6 of La-related protein 4 OS=Homo sapiens OX=9606 GN=LARP4;sp|Q71RC2-5|LARP4_HUMAN Isoform 5 of La-related protein 4 OS=Homo sapiens	49.951	6	1	2.9	445	0.007177	2.7	2	0	Q71RC2-7	Isoform 7 of La-related protein 4	LARP4	Discard	0	0	0	0	0	0	0	0	0	0	0	0	0	0	0	0	23.4289	20.74	23.1017	22.1523	21.7926	23.4203	22.4146	21.1559	21.3288	21.8055	21.8848	21.168	22.7875	22.1154	22.5266	23.1031
sp|Q71U36|TBA1A_HUMAN Tubulin alpha-1A chain OS=Homo sapiens OX=9606 GN=TUBA1A PE=1 SV=1;sp|Q71U36-2|TBA1A_HUMAN Isoform 2 of Tubulin alpha-1A chain OS=Homo sapiens OX=9606 GN=TUBA1A;sp|P0DPH8|TBA3D_HUMAN Tubulin alpha-3D chain OS=Homo sapiens OX=9606 GN=T	50.135	6	1	3.1	451	0	5.5102	8	0	Q71U36	Tubulin alpha-1A chain	TUBA1A	Discard	0	0	6821100	0	5662600	0	0	0	7146500	0	0	8268700	0	0	0	0	22.3301	22.8204	22.7016	22.4103	22.433	21.8159	21.5791	22.2527	22.7688	21.7871	22.0494	22.9792	22.1788	23.4173	21.9808	21.6843
sp|Q7L2J0|MEPCE_HUMAN 7SK snRNA methylphosphate capping enzyme OS=Homo sapiens OX=9606 GN=MEPCE PE=1 SV=1;sp|Q7L2J0-2|MEPCE_HUMAN Isoform 2 of 7SK snRNA methylphosphate capping enzyme OS=Homo sapiens OX=9606 GN=MEPCE	74.354	2	2	3.2	689	0.00086655	3.5736	11	0	Q7L2J0	7SK snRNA methylphosphate capping enzyme	MEPCE	Discard	0	0	0	0	0	0	0	0	0	0	0	0	0	0	0	0	21.5995	23.7014	22.4649	21.4797	21.8774	22.8685	22.533	21.7453	22.0959	22.0032	21.9317	22.6349	23.4011	21.949	20.632	23.573
sp|Q7Z3J2|VP35L_HUMAN VPS35 endosomal protein-sorting factor-like OS=Homo sapiens OX=9606 GN=VPS35L PE=1 SV=2;sp|Q7Z3J2-2|VP35L_HUMAN Isoform 2 of VPS35 endosomal protein-sorting factor-like OS=Homo sapiens OX=9606 GN=VPS35L	109.56	2	2	2.4	963	0	5.2762	4	0	Q7Z3J2	VPS35 endosomal protein-sorting factor-like	VPS35L	Discard	0	0	0	0	1440400	0	1294000	0	0	0	0	0	0	0	0	0	22.2853	23.4311	22.282	21.1193	20.458	22.3715	20.3034	24.4934	21.9931	23.2926	22.8018	22.5096	22.2515	21.7908	23.1207	22.9344
sp|Q7Z3U7-2|MON2_HUMAN Isoform 2 of Protein MON2 homolog OS=Homo sapiens OX=9606 GN=MON2;sp|Q7Z3U7-6|MON2_HUMAN Isoform 6 of Protein MON2 homolog OS=Homo sapiens OX=9606 GN=MON2;sp|Q7Z3U7-5|MON2_HUMAN Isoform 5 of Protein MON2 homolog OS=Homo sapiens OX=96	185.85	5	5	3.2	1675	0	9.1458	14	0	Q7Z3U7-2	Isoform 2 of Protein MON2 homolog	MON2	Discard	0	15726000	41345000	0	8853700	0	0	9548500	0	0	0	0	0	0	6730800	0	22.4421	23.9066	25.3012	21.3826	23.0778	23.1133	23.4356	23.1868	22.5859	22.1287	23.0458	22.2494	21.7057	22.4492	22.6823	22.4404
sp|Q7Z4H7-2|HAUS6_HUMAN Isoform 2 of HAUS augmin-like complex subunit 6 OS=Homo sapiens OX=9606 GN=HAUS6;sp|Q7Z4H7-3|HAUS6_HUMAN Isoform 3 of HAUS augmin-like complex subunit 6 OS=Homo sapiens OX=9606 GN=HAUS6;sp|Q7Z4H7|HAUS6_HUMAN HAUS augmin-like complex	69.328	3	1	3.1	606	0.0083397	2.4042	2	0	Q7Z4H7-2	Isoform 2 of HAUS augmin-like complex subunit 6	HAUS6	Discard	0	0	0	0	0	0	0	0	0	0	0	0	0	0	0	0	20.8106	22.6693	22.5425	22.6779	20.8444	21.6249	21.6609	22.1184	22.6392	22.4015	22.0099	22.6693	23.2126	22.3282	21.8887	23.3724
sp|Q86SJ6|DSG4_HUMAN Desmoglein-4 OS=Homo sapiens OX=9606 GN=DSG4 PE=2 SV=1;sp|Q86SJ6-2|DSG4_HUMAN Isoform 2 of Desmoglein-4 OS=Homo sapiens OX=9606 GN=DSG4	113.82	2	3	2.9	1040	0	16.863	5	0	Q86SJ6	Desmoglein-4	DSG4	Discard	0	0	0	0	0	0	0	0	70896000	0	0	0	0	0	0	139400000	22.1003	21.3088	22.9675	22.2439	21.9722	23.4954	23.0063	21.9036	26.0792	22.4249	22.5474	22.7997	22.4581	23.9416	21.8385	27.0547
sp|Q86UE4|LYRIC_HUMAN Protein LYRIC OS=Homo sapiens OX=9606 GN=MTDH PE=1 SV=2	63.836	1	2	3.4	582	0	4.0135	4	0	Q86UE4	Protein LYRIC	MTDH	Discard	0	0	0	0	0	0	0	0	35256000	0	0	0	0	0	0	0	24.235	22.5145	22.5673	22.9853	21.9829	22.9883	22.1235	23.5204	25.0714	22.3592	20.1362	20.9365	23.1317	22.1381	21.989	21.7861
sp|Q86XI2|CNDG2_HUMAN Condensin-2 complex subunit G2 OS=Homo sapiens OX=9606 GN=NCAPG2 PE=1 SV=1;sp|Q86XI2-2|CNDG2_HUMAN Isoform 2 of Condensin-2 complex subunit G2 OS=Homo sapiens OX=9606 GN=NCAPG2	130.96	2	1	1.5	1143	0	4.8676	2	0	Q86XI2	Condensin-2 complex subunit G2	NCAPG2	Discard	0	0	0	0	0	0	0	0	0	0	0	0	0	0	0	0	21.3901	24.0648	22.8566	22.8671	21.3423	22.6817	21.9213	22.3069	22.6226	22.7611	21.1104	22.8831	22.7429	21.6967	22.8279	22.4157
sp|Q86Y56-3|DAAF5_HUMAN Isoform 3 of Dynein assembly factor 5, axonemal OS=Homo sapiens OX=9606 GN=DNAAF5;sp|Q86Y56|DAAF5_HUMAN Dynein assembly factor 5, axonemal OS=Homo sapiens OX=9606 GN=DNAAF5 PE=1 SV=4	26.361	2	1	4.7	235	0.0008569	3.4899	5	0	Q86Y56-3	Isoform 3 of Dynein axonemal assembly factor 5	DNAAF5	Discard	0	0	0	0	0	0	0	0	0	0	0	0	0	0	0	0	22.2181	22.8149	23.2586	21.4487	21.0268	21.9924	22.5371	22.6376	22.4396	21.8978	21.8293	20.8954	21.6769	20.7104	21.6387	23.1997
sp|Q86YN1|DOPP1_HUMAN Dolichyldiphosphatase 1 OS=Homo sapiens OX=9606 GN=DOLPP1 PE=2 SV=1	27.03	1	1	5.5	238	0	3.9771	25	0	Q86YN1	Dolichyldiphosphatase 1	DOLPP1	Discard	0	0	0	0	0	0	0	0	0	0	0	0	0	0	0	0	21.877	21.3617	22.4096	22.7579	22.5276	22.3477	22.3368	22.1236	22.5622	23.2125	21.9529	22.6531	22.9972	23.3625	23.8747	22.3658
sp|Q86YP4-2|P66A_HUMAN Isoform 2 of Transcriptional repressor p66-alpha OS=Homo sapiens OX=9606 GN=GATAD2A;sp|Q86YP4|P66A_HUMAN Transcriptional repressor p66-alpha OS=Homo sapiens OX=9606 GN=GATAD2A PE=1 SV=1;sp|Q86YP4-3|P66A_HUMAN Isoform 3 of Transcripti	65.225	4	2	3.8	608	0.0076628	2.4765	2	0	Q86YP4-2	Isoform 2 of Transcriptional repressor p66-alpha	GATAD2A	Discard	0	0	0	0	0	0	0	0	0	0	0	0	0	0	0	0	22.3395	23.0063	21.8843	23.9277	21.3675	22.9367	22.0572	21.7076	21.7366	23.0413	22.3019	22.0682	22.0907	22.5377	22.3921	22.547
sp|Q8IUC0|KR131_HUMAN Keratin-associated protein 13-1 OS=Homo sapiens OX=9606 GN=KRTAP13-1 PE=2 SV=2;sp|Q52LG2|KR132_HUMAN Keratin-associated protein 13-2 OS=Homo sapiens OX=9606 GN=KRTAP13-2 PE=1 SV=1	18.32	2	2	11	172	0	14.508	5	0	Q8IUC0	Keratin-associated protein 13-1	KRTAP13-1	Discard	0	0	0	0	0	0	0	0	0	0	0	0	0	0	0	466960000	22.1743	22.2382	23.8329	22.4616	22.4115	22.1438	23.1855	23.107	21.9555	22.8633	22.1196	20.9582	22.5415	22.9546	22.5061	28.7987
sp|Q8IUC1|KR111_HUMAN Keratin-associated protein 11-1 OS=Homo sapiens OX=9606 GN=KRTAP11-1 PE=1 SV=1	17.085	1	1	6.7	163	0	13.305	7	0	Q8IUC1	Keratin-associated protein 11-1	KRTAP11-1	Discard	0	0	0	0	0	0	0	0	454740000	0	0	0	154080000	0	0	3902000000	21.6656	22.2377	23.3374	21.7061	21.4834	22.9629	22.6936	22.78	28.7605	22.9146	22.8504	21.8194	27.1991	22.6041	21.7242	31.8616
sp|Q8IUD2-5|RB6I2_HUMAN Isoform 5 of ELKS/Rab6-interacting/CAST family member 1 OS=Homo sapiens OX=9606 GN=ERC1;sp|Q8IUD2-4|RB6I2_HUMAN Isoform 4 of ELKS/Rab6-interacting/CAST family member 1 OS=Homo sapiens OX=9606 GN=ERC1;sp|Q8IUD2-2|RB6I2_HUMAN Isoform	81.966	5	1	1.4	720	1	-2	4	0	Q8IUD2-5	Isoform 5 of ELKS/Rab6-interacting/CAST family member 1	ERC1	Discard	0	0	0	0	0	0	0	0	0	0	0	0	0	0	0	0	20.9499	20.892	23.5008	23.7196	22.6188	22.0867	22.6491	22.8596	21.4462	22.8976	21.2226	21.5516	22.6345	22.513	21.5278	22.3576
sp|Q8IUG1|KRA13_HUMAN Keratin-associated protein 1-3 OS=Homo sapiens OX=9606 GN=KRTAP1-3 PE=2 SV=1;sp|Q07627|KRA11_HUMAN Keratin-associated protein 1-1 OS=Homo sapiens OX=9606 GN=KRTAP1-1 PE=1 SV=1;sp|P0C5Y4|KRA14_HUMAN Keratin-associated protein 1-4 OS=Ho	18.184	4	2	9.6	177	0	21.488	6	0	Q8IUG1	Keratin-associated protein 1-3	KRTAP1-3	Discard	0	0	0	0	0	0	0	0	2622300000	0	0	0	83332000	0	0	3262500000	23.301	23.6114	21.7645	21.7695	22.4514	23.2066	23.4032	21.7932	31.2882	22.8024	21.5083	21.6359	26.3124	22.9437	21.732	31.6033
sp|Q8IVW6|ARI3B_HUMAN AT-rich interactive domain-containing protein 3B OS=Homo sapiens OX=9606 GN=ARID3B PE=1 SV=2;sp|Q8IVW6-4|ARI3B_HUMAN Isoform 4 of AT-rich interactive domain-containing protein 3B OS=Homo sapiens OX=9606 GN=ARID3B;sp|Q8IVW6-3|ARI3B_HUM	60.636	3	3	5.9	561	0	4.7615	2	0	Q8IVW6	AT-rich interactive domain-containing protein 3B	ARID3B	Discard	0	0	0	0	0	0	0	0	0	0	0	0	0	0	0	0	22.5888	22.4356	23.0326	22.2252	21.6935	23.1816	23.1826	22.3915	22.6138	22.0377	21.7596	22.4785	21.8199	21.3464	22.8118	22.0062
sp|Q8IWC1-2|MA7D3_HUMAN Isoform 2 of MAP7 domain-containing protein 3 OS=Homo sapiens OX=9606 GN=MAP7D3;sp|Q8IWC1-3|MA7D3_HUMAN Isoform 3 of MAP7 domain-containing protein 3 OS=Homo sapiens OX=9606 GN=MAP7D3;sp|Q8IWC1-4|MA7D3_HUMAN Isoform 4 of MAP7 domain	93.784	4	1	1.8	835	0.001675	3.2617	5	0	Q8IWC1-2	Isoform 2 of MAP7 domain-containing protein 3	MAP7D3	Discard	0	0	0	0	0	0	0	0	0	0	0	0	0	0	0	0	22.5022	22.2548	22.1309	23.0391	23.0488	21.7924	20.9986	23.173	22.3752	22.8986	21.7379	22.5599	21.1557	22.4427	22.9098	22.341
sp|Q8IWV7-2|UBR1_HUMAN Isoform 2 of E3 ubiquitin-protein ligase UBR1 OS=Homo sapiens OX=9606 GN=UBR1;sp|Q8IWV7|UBR1_HUMAN E3 ubiquitin-protein ligase UBR1 OS=Homo sapiens OX=9606 GN=UBR1 PE=1 SV=1	93.183	2	1	1.5	803	1	-2	1	0	Q8IWV7-2	Isoform 2 of E3 ubiquitin-protein ligase UBR1	UBR1	Discard	0	0	0	0	0	0	0	0	0	0	0	0	0	0	0	0	22.3653	22.6591	21.8298	21.9413	20.7056	22.5441	22.6401	22.0692	22.4015	23.53	22.5912	21.2441	22.7411	21.6361	22.9449	22.029
sp|Q8IWX8|CHERP_HUMAN Calcium homeostasis endoplasmic reticulum protein OS=Homo sapiens OX=9606 GN=CHERP PE=1 SV=3	103.7	1	3	5.3	916	0	6.134	2	0	Q8IWX8	Calcium homeostasis endoplasmic reticulum protein	CHERP	Discard	0	0	0	0	0	0	0	0	0	0	0	0	0	0	0	0	22.9014	22.7002	21.7463	22.3076	22.3952	22.4905	23.2415	22.7752	21.4802	23.427	21.9633	21.5238	21.7681	20.9567	21.8801	22.9382
sp|Q8IX01-4|SUGP2_HUMAN Isoform 4 of SURP and G-patch domain-containing protein 2 OS=Homo sapiens OX=9606 GN=SUGP2;sp|Q8IX01-3|SUGP2_HUMAN Isoform 3 of SURP and G-patch domain-containing protein 2 OS=Homo sapiens OX=9606 GN=SUGP2;sp|Q8IX01|SUGP2_HUMAN SURP	115.18	3	1	1.2	1030	0.0056543	2.8439	3	0	Q8IX01-4	Isoform 4 of SURP and G-patch domain-containing protein 2	SUGP2	Discard	0	0	0	0	0	0	0	0	0	0	0	0	0	0	0	0	23.1519	21.9592	21.9448	22.756	23.221	21.5419	23.3615	22.539	21.2524	22.4339	21.9674	21.9755	21.6024	23.5569	21.0768	22.7334
sp|Q8IX18-4|DHX40_HUMAN Isoform 4 of Probable ATP-dependent RNA helicase DHX40 OS=Homo sapiens OX=9606 GN=DHX40;sp|Q8IX18-3|DHX40_HUMAN Isoform 3 of Probable ATP-dependent RNA helicase DHX40 OS=Homo sapiens OX=9606 GN=DHX40;sp|Q8IX18-2|DHX40_HUMAN Isoform	80.22	4	2	3.6	702	0	4.6868	9	0	Q8IX18-4	Isoform 4 of Probable ATP-dependent RNA helicase DHX40	DHX40	Discard	0	0	0	0	0	0	0	0	0	0	0	0	0	0	0	0	21.987	22.0589	22.3131	22.7071	21.8677	22.0029	22.8888	22.7772	21.8121	22.7738	21.8972	21.8017	22.2692	21.8295	21.3802	23.0636
sp|Q8IXB1|DJC10_HUMAN DnaJ homolog subfamily C member 10 OS=Homo sapiens OX=9606 GN=DNAJC10 PE=1 SV=2;sp|Q8IXB1-2|DJC10_HUMAN Isoform 2 of DnaJ homolog subfamily C member 10 OS=Homo sapiens OX=9606 GN=DNAJC10;sp|Q8IXB1-3|DJC10_HUMAN Isoform 3 of DnaJ homol	91.079	3	2	2.5	793	0.0016992	3.3957	3	0	Q8IXB1	DnaJ homolog subfamily C member 10	DNAJC10	Discard	0	0	0	0	0	0	0	0	0	0	0	0	0	0	0	0	22.9407	23.0917	22.4883	21.785	21.4954	22.6475	23.152	23.0955	23.1031	21.8354	21.8777	22.5366	21.8251	23.1315	22.0347	22.6861
sp|Q8IXM3|RM41_HUMAN 39S ribosomal protein L41, mitochondrial OS=Homo sapiens OX=9606 GN=MRPL41 PE=1 SV=1	15.383	1	2	18.2	137	0	4.7635	2	1	Q8IXM3	39S ribosomal protein L41, mitochondrial	MRPL41	Discard	0	0	0	0	0	0	0	0	0	0	0	0	0	816600	0	0	22.378	22.0557	22.223	23.4354	22.3479	21.7587	21.6473	22.2333	21.9307	22.908	21.9503	21.1368	22.3069	19.6393	23.8211	22.6104
sp|Q8IYB8|SUV3_HUMAN ATP-dependent RNA helicase SUPV3L1, mitochondrial OS=Homo sapiens OX=9606 GN=SUPV3L1 PE=1 SV=1	87.99	1	2	2.5	786	0.0076687	2.4812	0	1	Q8IYB8	ATP-dependent RNA helicase SUPV3L1, mitochondrial	SUPV3L1	Discard	0	0	0	0	0	0	0	0	0	0	0	0	0	0	0	0	23.1992	23.5184	22.5573	22.4451	22.1663	22.2533	23.373	22.5033	22.5423	22.5974	19.6064	21.7495	20.88	22.2512	23.4321	21.9571
sp|Q8N0U8|VKORL_HUMAN Vitamin K epoxide reductase complex subunit 1-like protein 1 OS=Homo sapiens OX=9606 GN=VKORC1L1 PE=1 SV=2	19.835	1	1	6.2	176	0.0056634	2.8483	4	0	Q8N0U8	Vitamin K epoxide reductase complex subunit 1-like protein 1	VKORC1L1	Discard	0	0	0	0	0	0	0	0	0	0	0	0	0	0	0	0	23.6379	21.5886	22.1632	22.9258	22.6456	22.7447	21.7532	22.5949	23.1139	23.9265	22.6416	22.0128	23.3501	23.3197	20.8272	22.7395
sp|Q8N0X7|SPART_HUMAN Spartin OS=Homo sapiens OX=9606 GN=SPART PE=1 SV=1	72.832	1	1	1.8	666	0	4.0964	3	0	Q8N0X7	Spartin	SPART	Discard	0	0	0	0	0	0	0	0	0	0	0	0	0	0	0	0	22.0081	21.9669	22.4208	21.0639	22.4833	22.8235	22.0639	22.6096	22.4027	22.8666	22.2533	21.7085	21.4298	22.5283	21.0043	22.523
sp|Q8N122-3|RPTOR_HUMAN Isoform 3 of Regulatory-associated protein of mTOR OS=Homo sapiens OX=9606 GN=RPTOR;sp|Q8N122|RPTOR_HUMAN Regulatory-associated protein of mTOR OS=Homo sapiens OX=9606 GN=RPTOR PE=1 SV=1	131.51	2	1	1.6	1177	0.0056772	2.8655	6	0	Q8N122-3	Isoform 3 of Regulatory-associated protein of mTOR	RPTOR	Discard	0	0	0	0	0	0	0	0	0	0	0	0	0	0	0	0	23.2498	22.8327	21.9287	24.1551	22.4325	22.186	22.7626	22.9245	23.3977	23.393	22.1793	22.9877	22.7771	22.2213	23.7095	22.0633
sp|Q8N159|NAGS_HUMAN N-acetylglutamate synthase, mitochondrial OS=Homo sapiens OX=9606 GN=NAGS PE=1 SV=1	58.156	1	2	4.9	534	0.0083714	2.4231	2	1	Q8N159	N-acetylglutamate synthase, mitochondrial	NAGS	Discard	0	0	0	0	0	0	0	0	0	0	0	0	0	29547000	0	0	21.9682	22.1256	21.9084	22.2324	21.8606	20.2484	21.5396	21.8679	22.0966	22.4802	21.3074	22.4966	24.6481	24.8165	23.1255	21.4175
sp|Q8N163-2|CCAR2_HUMAN Isoform 2 of Cell cycle and apoptosis regulator protein 2 OS=Homo sapiens OX=9606 GN=CCAR2;sp|Q8N163|CCAR2_HUMAN Cell cycle and apoptosis regulator protein 2 OS=Homo sapiens OX=9606 GN=CCAR2 PE=1 SV=2	103.14	2	1	1.5	923	0	3.7579	1	0	Q8N163-2	Isoform 2 of Cell cycle and apoptosis regulator protein 2	CCAR2	Discard	0	0	0	0	0	0	0	0	0	0	0	0	0	0	0	0	23.6027	21.5803	23.6064	21.1936	21.657	22.5995	23.2514	22.6949	22.2071	21.6871	22.5661	22.6494	21.5163	22.7958	21.5865	22.052
sp|Q8N257|H2B3B_HUMAN Histone H2B type 3-B OS=Homo sapiens OX=9606 GN=H2BU1 PE=1 SV=3	13.908	2	1	5.6	126	1	-2	1	0	Q8N257	Histone H2B type 3-B	H2BU1	Discard	0	0	0	0	0	0	0	0	0	0	0	0	0	0	0	0	22.1257	23.278	22.7949	22.0734	22.9969	23.1624	20.9249	22.511	22.5595	21.8004	22.2304	21.2732	22.4012	21.5956	21.0645	22.404
sp|Q8N357|S35F6_HUMAN Solute carrier family 35 member F6 OS=Homo sapiens OX=9606 GN=SLC35F6 PE=1 SV=1	40.214	1	1	3.2	371	0.0084034	2.4338	1	0	Q8N357	Solute carrier family 35 member F6	SLC35F6	Discard	0	0	0	0	0	0	0	0	0	0	0	0	0	0	0	0	21.6294	22.3355	22.366	22.6216	23.1111	23.5765	23.3328	22.6822	21.758	21.7824	22.4935	22.4074	21.0158	22.7762	22.2143	23.9755
sp|Q8N3C0|ASCC3_HUMAN Activating signal cointegrator 1 complex subunit 3 OS=Homo sapiens OX=9606 GN=ASCC3 PE=1 SV=3;sp|Q8N3C0-4|ASCC3_HUMAN Isoform 3 of Activating signal cointegrator 1 complex subunit 3 OS=Homo sapiens OX=9606 GN=ASCC3	251.46	2	2	1.8	2202	0	8.8988	2	0	Q8N3C0	Activating signal cointegrator 1 complex subunit 3	ASCC3	Discard	0	0	0	0	0	0	0	0	0	0	0	0	0	0	0	0	23.5389	23.5668	21.9115	21.7574	22.0106	22.8039	22.2726	21.7609	22.7652	22.1752	21.2861	21.5197	22.4962	22.8867	21.3792	21.1169
sp|Q8N3U4|STAG2_HUMAN Cohesin subunit SA-2 OS=Homo sapiens OX=9606 GN=STAG2 PE=1 SV=3;sp|Q8N3U4-2|STAG2_HUMAN Isoform 2 of Cohesin subunit SA-2 OS=Homo sapiens OX=9606 GN=STAG2	141.32	2	2	2.8	1231	0.0025042	3.2255	1	0	Q8N3U4	Cohesin subunit SA-2	STAG2	Discard	0	0	0	0	0	0	0	0	0	0	0	9158200	0	0	0	0	21.4744	21.7786	23.172	23.3438	22.3019	21.2406	21.8758	21.8553	20.9544	23.511	21.0862	23.1266	22.7998	22.6208	22.2133	21.872
sp|Q8N4T4-2|ARG39_HUMAN Isoform 2 of Rho guanine nucleotide exchange factor 39 OS=Homo sapiens OX=9606 GN=ARHGEF39;sp|Q8N4T4-4|ARG39_HUMAN Isoform 4 of Rho guanine nucleotide exchange factor 39 OS=Homo sapiens OX=9606 GN=ARHGEF39;sp|Q8N4T4|ARG39_HUMAN Rho	33.979	3	1	4	299	1	-2	3	0	Q8N4T4-2	Isoform 2 of Rho guanine nucleotide exchange factor 39	ARHGEF39	Discard	0	0	0	0	0	0	0	0	0	0	0	0	0	0	0	0	21.8544	22.5477	22.4674	22.7217	21.5357	22.5435	22.5981	22.3373	21.4723	22.7369	21.8268	22.2766	22.1682	22.3696	22.6051	22.1803
sp|Q8N511|TM199_HUMAN Transmembrane protein 199 OS=Homo sapiens OX=9606 GN=TMEM199 PE=1 SV=1	23.13	1	3	16.3	208	0	4.2864	3	0	Q8N511	Transmembrane protein 199	TMEM199	Discard	0	46205000	0	0	41599000	0	0	0	0	0	0	0	0	0	0	0	23.259	25.4615	22.5906	22.6428	25.31	21.2094	22.373	22.3946	22.0876	21.8571	21.9079	22.3586	20.8368	22.4112	22.2941	22.7574
sp|Q8N6H7|ARFG2_HUMAN ADP-ribosylation factor GTPase-activating protein 2 OS=Homo sapiens OX=9606 GN=ARFGAP2 PE=1 SV=1;sp|Q8N6H7-3|ARFG2_HUMAN Isoform 3 of ADP-ribosylation factor GTPase-activating protein 2 OS=Homo sapiens OX=9606 GN=ARFGAP2;sp|Q8N6H7-2|A	56.72	3	2	7.1	521	0.0083523	2.4151	0	0	Q8N6H7	ADP-ribosylation factor GTPase-activating protein 2	ARFGAP2	Discard	0	0	0	0	0	0	0	0	0	0	0	0	0	0	0	0	22.3532	22.3424	23.3247	23.3775	21.4296	22.9183	21.4903	21.2942	21.8391	23.2156	22.3193	22.0293	22.4202	22.2574	20.543	23.1582
sp|Q8N766-4|EMC1_HUMAN Isoform 4 of ER membrane protein complex subunit 1 OS=Homo sapiens OX=9606 GN=EMC1;sp|Q8N766-2|EMC1_HUMAN Isoform 2 of ER membrane protein complex subunit 1 OS=Homo sapiens OX=9606 GN=EMC1;sp|Q8N766|EMC1_HUMAN ER membrane protein com	109.42	4	2	3.3	971	0	6.8803	13	0	Q8N766-4	Isoform 4 of ER membrane protein complex subunit 1	EMC1	Discard	0	0	0	0	0	0	0	0	0	0	0	0	0	0	0	12515000	22.0462	24.2653	23.1511	23.0346	23.8962	21.5888	23.897	22.6607	23.02	22.2703	21.1152	21.224	21.9749	22.3809	22.5396	23.5772
sp|Q8N9Q2|SR1IP_HUMAN Protein SREK1IP1 OS=Homo sapiens OX=9606 GN=SREK1IP1 PE=1 SV=1	18.177	1	2	12.3	155	0	5.1828	3	0	Q8N9Q2	Protein SREK1IP1	SREK1IP1	Discard	0	0	0	0	0	0	0	0	0	21071000	0	0	0	26373000	0	0	23.3741	24.2192	20.9301	21.5304	22.3753	22.1655	22.1003	21.572	22.4034	24.3288	21.545	21.8719	22.6904	24.6526	21.6707	22.4581
sp|Q8NBJ5|GT251_HUMAN Procollagen galactosyltransferase 1 OS=Homo sapiens OX=9606 GN=COLGALT1 PE=1 SV=1	71.635	1	2	3.1	622	0	4.3387	4	0	Q8NBJ5	Procollagen galactosyltransferase 1	COLGALT1	Discard	0	0	0	0	0	0	0	0	0	0	0	13469000	0	10743000	0	15166000	23.7011	24.1187	22.8493	22.3073	23.3613	23.3537	22.245	22.5921	22.1617	21.3696	21.5627	23.6831	22.5733	23.3569	22.1279	23.8543
sp|Q8NBU5-2|ATAD1_HUMAN Isoform 2 of Outer mitochondrial transmembrane helix translocase OS=Homo sapiens OX=9606 GN=ATAD1;sp|Q8NBU5|ATAD1_HUMAN Outer mitochondrial transmembrane helix translocase OS=Homo sapiens OX=9606 GN=ATAD1 PE=1 SV=1	32.408	2	2	9.8	287	0	5.1358	2	1	Q8NBU5-2	Isoform 2 of Outer mitochondrial transmembrane helix translocase	ATAD1	Discard	0	0	0	0	0	0	0	0	0	0	4276800	0	0	0	0	0	21.8646	22.1792	22.4483	21.9829	21.2815	22.1624	22.0985	23.2766	23.5073	21.8181	22.0281	23.5823	22.0801	21.462	23.3466	23.5368
sp|Q8ND82|Z280C_HUMAN Zinc finger protein 280C OS=Homo sapiens OX=9606 GN=ZNF280C PE=1 SV=1	83.095	1	2	4.1	737	0	4.9135	3	0	Q8ND82	Zinc finger protein 280C	ZNF280C	Discard	0	0	0	0	0	0	0	0	0	0	0	0	0	0	0	0	22.2071	22.2124	23.402	23.0016	21.7958	22.319	22.4495	23.2821	23.8562	21.9154	22.8057	21.8161	21.107	21.8129	21.9902	22.8285
sp|Q8NE86-3|MCU_HUMAN Isoform 3 of Calcium uniporter protein, mitochondrial OS=Homo sapiens OX=9606 GN=MCU;sp|Q8NE86|MCU_HUMAN Calcium uniporter protein, mitochondrial OS=Homo sapiens OX=9606 GN=MCU PE=1 SV=1;sp|Q8NE86-2|MCU_HUMAN Isoform 2 of Calcium unip	35.158	3	2	9.6	302	0.0096798	2.2601	0	1	Q8NE86-3	Isoform 3 of Calcium uniporter protein, mitochondrial	MCU	Discard	0	0	0	0	0	0	0	0	0	0	0	0	0	0	0	0	21.4763	22.2984	22.8033	21.3912	22.248	22.5607	21.7124	22.8075	22.8362	21.2646	20.6576	21.4202	22.1146	20.9897	22.2209	22.9647
sp|Q8NEZ5|FBX22_HUMAN F-box only protein 22 OS=Homo sapiens OX=9606 GN=FBXO22 PE=1 SV=1;sp|Q8NEZ5-3|FBX22_HUMAN Isoform 3 of F-box only protein 22 OS=Homo sapiens OX=9606 GN=FBXO22;sp|Q8NEZ5-2|FBX22_HUMAN Isoform 2 of F-box only protein 22 OS=Homo sapiens	44.508	3	2	6	403	0	6.0731	3	0	Q8NEZ5	F-box only protein 22	FBXO22	Discard	0	0	0	0	0	0	0	0	0	0	0	0	0	0	0	0	21.5187	21.2091	22.272	23.0357	22.2715	21.7283	23.3687	23.2124	22.1105	22.9151	22.1508	21.8899	22.4503	21.6511	22.4571	23.5435
sp|Q8NF50-4|DOCK8_HUMAN Isoform 4 of Dedicator of cytokinesis protein 8 OS=Homo sapiens OX=9606 GN=DOCK8;sp|Q8NF50-3|DOCK8_HUMAN Isoform 3 of Dedicator of cytokinesis protein 8 OS=Homo sapiens OX=9606 GN=DOCK8;sp|Q8NF50-2|DOCK8_HUMAN Isoform 2 of Dedicator	227.47	4	1	0.6	1999	1	-2	2	0	Q8NF50-4	Isoform 4 of Dedicator of cytokinesis protein 8	DOCK8	Discard	0	0	0	0	0	0	0	0	0	0	0	0	0	0	0	2959800000	21.9949	22.1314	22.1439	21.1796	21.6201	22.1373	22.9565	22.1421	22.1895	22.1604	21.97	22.3955	22.5849	22.4856	21.8962	31.4629
sp|Q8NFF5|FAD1_HUMAN FAD synthase OS=Homo sapiens OX=9606 GN=FLAD1 PE=1 SV=1;sp|Q8NFF5-4|FAD1_HUMAN Isoform 4 of FAD synthase OS=Homo sapiens OX=9606 GN=FLAD1;sp|Q8NFF5-5|FAD1_HUMAN Isoform 5 of FAD synthase OS=Homo sapiens OX=9606 GN=FLAD1;sp|Q8NFF5-3|FAD	65.265	5	3	7.2	587	0	8.4388	2	1	Q8NFF5	FAD synthase	FLAD1	Discard	0	0	0	0	0	0	0	4136600	0	0	0	0	0	0	0	0	21.4515	22.4165	22.1329	22.7939	22.6531	23.3489	21.6538	21.98	23.4697	23.0063	22.3602	21.6621	20.4434	22.9752	22.6888	23.5441
sp|Q8NG31-2|KNL1_HUMAN Isoform 2 of Kinetochore scaffold 1 OS=Homo sapiens OX=9606 GN=KNL1;sp|Q8NG31|KNL1_HUMAN Kinetochore scaffold 1 OS=Homo sapiens OX=9606 GN=KNL1 PE=1 SV=3;sp|Q8NG31-3|KNL1_HUMAN Isoform 3 of Kinetochore scaffold 1 OS=Homo sapiens OX=9	262.63	4	2	0.9	2316	0.0078125	2.5904	2	0	Q8NG31-2	Isoform 2 of Kinetochore scaffold 1	KNL1	Discard	0	0	0	0	0	0	0	0	0	0	0	0	0	0	0	0	21.1324	22.5213	22.8805	22.5507	21.1404	23.1181	21.3736	21.815	21.6124	22.1894	22.2191	22.1593	21.963	23.0222	22.9824	24.2566
sp|Q8NHQ9|DDX55_HUMAN ATP-dependent RNA helicase DDX55 OS=Homo sapiens OX=9606 GN=DDX55 PE=1 SV=3	68.546	1	2	4.8	600	0	3.6939	2	0	Q8NHQ9	ATP-dependent RNA helicase DDX55	DDX55	Discard	7935400	0	0	0	0	0	0	0	0	0	4200600	0	0	0	0	0	22.9199	22.9292	23.0722	21.9393	21.8886	22.733	22.0355	22.4836	22.5625	22.6103	22.0022	21.1659	22.1033	21.7885	21.7254	21.7892
sp|Q8NI60-4|COQ8A_HUMAN Isoform 4 of Atypical kinase COQ8A, mitochondrial OS=Homo sapiens OX=9606 GN=COQ8A;sp|Q8NI60-3|COQ8A_HUMAN Isoform 3 of Atypical kinase COQ8A, mitochondrial OS=Homo sapiens OX=9606 GN=COQ8A;sp|Q8NI60|COQ8A_HUMAN Atypical kinase COQ8	42.536	4	4	12.2	368	0	8.6746	8	1	Q8NI60-4	Isoform 4 of Atypical kinase COQ8A, mitochondrial	COQ8A	Discard	0	0	0	0	0	0	0	0	0	0	28810000	0	0	0	0	0	23.2516	22.4548	23.6822	23.4744	23.6893	22.6001	21.5708	21.4436	23.4348	21.2956	24.7801	22.244	21.681	23.6986	21.9555	23.4201
sp|Q8TCS8|PNPT1_HUMAN Polyribonucleotide nucleotidyltransferase 1, mitochondrial OS=Homo sapiens OX=9606 GN=PNPT1 PE=1 SV=2	85.95	1	3	6.9	783	0	3.7107	1	1	Q8TCS8	Polyribonucleotide nucleotidyltransferase 1, mitochondrial	PNPT1	Discard	0	0	0	0	0	0	0	0	0	0	0	0	0	0	0	0	23.0896	21.9319	22.444	22.2962	22.0344	22.8802	22.1202	22.2956	21.3051	22.7162	21.6186	21.946	21.1623	21.8244	22.6616	23.5052
sp|Q8TDD1|DDX54_HUMAN ATP-dependent RNA helicase DDX54 OS=Homo sapiens OX=9606 GN=DDX54 PE=1 SV=2;sp|Q8TDD1-2|DDX54_HUMAN Isoform 2 of ATP-dependent RNA helicase DDX54 OS=Homo sapiens OX=9606 GN=DDX54	98.594	2	5	6.4	881	0	7.9959	4	0	Q8TDD1	ATP-dependent RNA helicase DDX54	DDX54	Discard	0	0	0	0	0	0	0	0	0	0	32853000	0	0	0	0	0	22.6664	23.5802	21.755	22.4884	21.9567	22.949	23.2823	22.5521	22.5584	23.4941	24.9695	23.0023	23.3888	22.3769	21.9777	21.8505
sp|Q8TF66|LRC15_HUMAN Leucine-rich repeat-containing protein 15 OS=Homo sapiens OX=9606 GN=LRRC15 PE=2 SV=2;sp|Q8TF66-2|LRC15_HUMAN Isoform 2 of Leucine-rich repeat-containing protein 15 OS=Homo sapiens OX=9606 GN=LRRC15	64.365	2	5	7.6	581	0	12.211	10	0	Q8TF66	Leucine-rich repeat-containing protein 15	LRRC15	Discard	0	0	0	0	0	0	0	0	183610000	0	0	0	6902800	0	0	414060000	22.6148	21.6187	22.1793	22.1388	22.8318	23.1432	22.586	22.0913	27.4521	25.076	22.626	22.4705	22.7188	23.0826	22.0023	28.6253
sp|Q8WTT2|NOC3L_HUMAN Nucleolar complex protein 3 homolog OS=Homo sapiens OX=9606 GN=NOC3L PE=1 SV=1	92.547	1	5	10.6	800	0	11.273	3	0	Q8WTT2	Nucleolar complex protein 3 homolog	NOC3L	Discard	0	0	0	0	0	0	20004000	0	0	0	0	0	0	0	0	0	22.2311	22.6511	22.6098	22.1694	22.3384	23.1286	24.2538	23.2339	22.7203	22.2883	22.4674	21.2726	23.5785	21.7925	23.3232	22.4881
sp|Q8WTW3|COG1_HUMAN Conserved oligomeric Golgi complex subunit 1 OS=Homo sapiens OX=9606 GN=COG1 PE=1 SV=1	108.98	1	2	2.2	980	0	4.2631	9	0	Q8WTW3	Conserved oligomeric Golgi complex subunit 1	COG1	Discard	0	0	0	0	0	21858000	24080000	22794000	0	0	0	0	0	0	0	0	22.3883	23.0391	21.8078	23.1016	22.0929	24.3817	24.5213	24.4422	22.1983	21.9781	22.1073	23.2187	22.735	22.2894	21.8276	22.7432
sp|Q8WUM0|NU133_HUMAN Nuclear pore complex protein Nup133 OS=Homo sapiens OX=9606 GN=NUP133 PE=1 SV=2	128.98	1	2	2.4	1156	0.0070922	2.6489	0	0	Q8WUM0	Nuclear pore complex protein Nup133	NUP133	Discard	0	0	0	0	0	0	0	0	0	0	0	7484800	0	0	0	0	23.0899	22.4897	22.4721	22.4709	23.4499	21.7819	22.51	22.6593	22.3641	23.5632	22.0511	22.8355	22.7719	22.7571	22.8589	22.6006
sp|Q8WVX9|FACR1_HUMAN Fatty acyl-CoA reductase 1 OS=Homo sapiens OX=9606 GN=FAR1 PE=1 SV=1	59.356	1	2	4.7	515	0	4.4529	1	0	Q8WVX9	Fatty acyl-CoA reductase 1	FAR1	Discard	0	0	0	0	0	0	0	0	0	0	0	0	0	0	0	0	23.6897	22.1205	22.7203	21.1837	22.806	22.1285	22.2242	21.469	22.7037	23.37	22.5633	22.1931	20.4899	22.3543	21.714	23.7431
sp|Q8WWK9-4|CKAP2_HUMAN Isoform 2 of Cytoskeleton-associated protein 2 OS=Homo sapiens OX=9606 GN=CKAP2;sp|Q8WWK9-6|CKAP2_HUMAN Isoform 4 of Cytoskeleton-associated protein 2 OS=Homo sapiens OX=9606 GN=CKAP2;sp|Q8WWK9-5|CKAP2_HUMAN Isoform 3 of Cytoskeleto	55.307	4	2	5.1	494	0	3.5947	4	0	Q8WWK9-4	Isoform 2 of Cytoskeleton-associated protein 2	CKAP2	Discard	0	0	0	0	0	0	0	0	0	0	0	0	0	0	7296600	0	21.9635	23.7562	22.1098	22.7328	22.4705	22.7158	22.286	22.657	22.2537	21.1417	20.8735	22.3503	23.1136	22.9647	22.7988	21.2051
sp|Q8WWM7-6|ATX2L_HUMAN Isoform 6 of Ataxin-2-like protein OS=Homo sapiens OX=9606 GN=ATXN2L;sp|Q8WWM7-8|ATX2L_HUMAN Isoform 8 of Ataxin-2-like protein OS=Homo sapiens OX=9606 GN=ATXN2L;sp|Q8WWM7-5|ATX2L_HUMAN Isoform 5 of Ataxin-2-like protein OS=Homo sap	102.89	8	2	2.9	968	0.0078064	2.5868	7	0	Q8WWM7-6	Isoform 6 of Ataxin-2-like protein	ATXN2L	Discard	0	0	0	0	34475000	0	0	0	0	0	0	0	0	0	0	0	22.4974	23.0606	22.7604	22.6904	25.039	23.5795	19.7197	21.8737	21.5626	22.4395	22.1607	22.9133	23.0256	19.8885	22.0329	22.3679
sp|Q8WWV3|RT4I1_HUMAN Reticulon-4-interacting protein 1, mitochondrial OS=Homo sapiens OX=9606 GN=RTN4IP1 PE=1 SV=2;sp|Q8WWV3-2|RT4I1_HUMAN Isoform 2 of Reticulon-4-interacting protein 1, mitochondrial OS=Homo sapiens OX=9606 GN=RTN4IP1	43.589	3	3	14.4	396	0	10.655	6	1	Q8WWV3	Reticulon-4-interacting protein 1, mitochondrial	RTN4IP1	Discard	5859000	0	0	0	5260300	0	5155600	0	0	0	0	0	0	0	0	0	22.4822	22.1064	23.6953	21.7535	22.3267	22.0732	22.2977	22.9311	22.054	22.0327	21.7049	22.7341	20.9451	22.3762	21.4256	22.0896
sp|Q8WWY3-3|PRP31_HUMAN Isoform 3 of U4/U6 small nuclear ribonucleoprotein Prp31 OS=Homo sapiens OX=9606 GN=PRPF31;sp|Q8WWY3-2|PRP31_HUMAN Isoform 2 of U4/U6 small nuclear ribonucleoprotein Prp31 OS=Homo sapiens OX=9606 GN=PRPF31;sp|Q8WWY3-4|PRP31_HUMAN Is	30.965	4	2	11.5	278	0	4.1961	2	0	Q8WWY3-3	Isoform 3 of U4/U6 small nuclear ribonucleoprotein Prp31	PRPF31	Discard	0	0	0	0	0	0	0	0	0	0	0	9284300	0	0	0	0	20.8253	22.5251	22.7954	22.0812	23.2441	22.5179	22.6066	23.3651	22.397	22.2075	21.7191	23.1464	23.1257	21.6397	21.9598	22.6759
sp|Q8WX92-2|NELFB_HUMAN Isoform 2 of Negative elongation factor B OS=Homo sapiens OX=9606 GN=NELFB;sp|Q8WX92|NELFB_HUMAN Negative elongation factor B OS=Homo sapiens OX=9606 GN=NELFB PE=1 SV=1	70.056	2	3	6.8	628	0	4.6641	4	0	Q8WX92-2	Isoform 2 of Negative elongation factor B	NELFB	Discard	0	0	0	0	0	0	0	0	0	0	0	0	0	0	0	0	22.6422	23.3292	23.8366	21.6876	22.5591	22.3635	22.1636	21.5533	23.759	22.8825	22.6135	22.0138	22.7627	22.2525	21.8566	21.7114
sp|Q92504|S39A7_HUMAN Zinc transporter SLC39A7 OS=Homo sapiens OX=9606 GN=SLC39A7 PE=1 SV=2	50.117	1	1	3	469	0	4.3217	1	0	Q92504	Zinc transporter SLC39A7	SLC39A7	Discard	0	0	0	0	0	0	0	0	0	0	0	0	0	0	0	0	22.1424	22.1798	22.7874	21.1376	22.1068	23.0225	22.43	20.8003	22.4093	22.9134	23.0796	22.4019	22.491	21.4513	21.3088	22.9759
sp|Q92522|H1X_HUMAN Histone H1.10 OS=Homo sapiens OX=9606 GN=H1-10 PE=1 SV=1	22.487	1	1	7	213	0	4.1611	2	0	Q92522	Histone H1.10	H1-10	Discard	0	0	0	0	0	0	0	0	0	0	0	0	0	0	0	0	23.013	22.9616	22.4761	22.9664	22.0472	22.9475	22.2575	22.1254	22.9841	22.2111	22.9809	21.8594	23.5135	23.4216	20.8824	22.3734
sp|Q92572|AP3S1_HUMAN AP-3 complex subunit sigma-1 OS=Homo sapiens OX=9606 GN=AP3S1 PE=1 SV=1	21.732	1	1	5.7	193	0.0096012	2.1995	0	0	Q92572	AP-3 complex subunit sigma-1	AP3S1	Discard	0	0	0	0	0	0	0	0	0	0	0	0	0	0	0	0	23.201	21.0561	23.236	22.6883	22.9442	21.8584	22.6196	23.2713	23.077	22.8046	20.8433	21.185	20.4695	22.9817	22.5818	22.141
sp|Q92598-2|HS105_HUMAN Isoform Beta of Heat shock protein 105 kDa OS=Homo sapiens OX=9606 GN=HSPH1;sp|Q92598-3|HS105_HUMAN Isoform 3 of Heat shock protein 105 kDa OS=Homo sapiens OX=9606 GN=HSPH1;sp|Q92598|HS105_HUMAN Heat shock protein 105 kDa OS=Homo sa	92.115	4	3	4.9	814	0.00086207	3.5452	3	0	Q92598-2	Isoform Beta of Heat shock protein 105 kDa	HSPH1	Discard	0	0	0	0	0	0	0	0	0	0	0	0	0	0	0	14837000	22.6915	22.9819	21.7555	23.605	23.345	22.4787	21.7764	21.6498	22.2826	22.0889	21.9656	22.2346	23.196	21.0565	22.726	23.8227
sp|Q92620-2|PRP16_HUMAN Isoform 2 of Pre-mRNA-splicing factor ATP-dependent RNA helicase PRP16 OS=Homo sapiens OX=9606 GN=DHX38;sp|Q92620|PRP16_HUMAN Pre-mRNA-splicing factor ATP-dependent RNA helicase PRP16 OS=Homo sapiens OX=9606 GN=DHX38 PE=1 SV=2	60.743	2	1	2.4	539	0.0025084	3.2329	4	0	Q92620-2	Isoform 2 of Pre-mRNA-splicing factor ATP-dependent RNA helicase PRP16	DHX38	Discard	0	0	0	0	0	0	0	0	0	0	0	0	0	0	0	0	24.1135	22.7725	21.386	22.4623	22.1137	21.7336	22.5273	21.8789	21.3591	23.8554	22.2694	21.8711	22.2179	21.8591	22.623	21.6194
sp|Q92878-3|RAD50_HUMAN Isoform 3 of DNA repair protein RAD50 OS=Homo sapiens OX=9606 GN=RAD50;sp|Q92878|RAD50_HUMAN DNA repair protein RAD50 OS=Homo sapiens OX=9606 GN=RAD50 PE=1 SV=1;sp|Q92878-2|RAD50_HUMAN Isoform 2 of DNA repair protein RAD50 OS=Homo s	138.43	3	4	5	1173	0	10.292	4	0	Q92878-3	Isoform 3 of DNA repair protein RAD50	RAD50	Discard	0	0	0	0	0	0	0	0	0	0	32286000	0	0	0	0	0	23.7457	21.701	21.8094	22.8073	21.6835	22.6184	22.377	21.9383	23.3634	22.1594	24.9444	22.6441	23.5301	22.2385	22.0344	21.917
sp|Q92974-3|ARHG2_HUMAN Isoform 3 of Rho guanine nucleotide exchange factor 2 OS=Homo sapiens OX=9606 GN=ARHGEF2;sp|Q92974-2|ARHG2_HUMAN Isoform 2 of Rho guanine nucleotide exchange factor 2 OS=Homo sapiens OX=9606 GN=ARHGEF2;sp|Q92974|ARHG2_HUMAN Rho guan	108.24	3	5	6.3	958	0	8.2748	5	0	Q92974-3	Isoform 3 of Rho guanine nucleotide exchange factor 2	ARHGEF2	Discard	0	0	0	0	0	0	0	0	0	0	13833000	17442000	17198000	0	0	0	23.8706	22.3874	22.3371	22.4926	22.0704	22.3521	21.8875	23.143	22.7605	23.2092	23.7216	24.0561	24.0357	22.4045	21.3364	22.3846
sp|Q92990-2|GLMN_HUMAN Isoform 2 of Glomulin OS=Homo sapiens OX=9606 GN=GLMN;sp|Q92990|GLMN_HUMAN Glomulin OS=Homo sapiens OX=9606 GN=GLMN PE=1 SV=2	48.166	2	2	5	417	0	4.6631	13	0	Q92990-2	Isoform 2 of Glomulin	GLMN	Discard	0	0	0	0	0	0	0	0	0	0	0	0	0	0	0	0	21.5087	22.7428	22.2202	22.6276	22.0727	22.3052	23.0429	22.2544	23.116	21.9163	22.1086	21.1927	22.8196	22.8278	22.9918	22.3289
sp|Q93009|UBP7_HUMAN Ubiquitin carboxyl-terminal hydrolase 7 OS=Homo sapiens OX=9606 GN=USP7 PE=1 SV=2;sp|Q93009-3|UBP7_HUMAN Isoform 3 of Ubiquitin carboxyl-terminal hydrolase 7 OS=Homo sapiens OX=9606 GN=USP7	128.3	2	3	4.3	1102	0	6.0752	3	0	Q93009	Ubiquitin carboxyl-terminal hydrolase 7	USP7	Discard	0	0	0	0	0	0	0	0	9819600	0	0	0	0	0	0	0	22.4827	22.5756	21.7135	22.337	22.9832	23.0572	24.0296	22.1762	23.2272	23.14	23.46	22.3011	22.787	21.8978	23.2616	22.6797
sp|Q969N2-2|PIGT_HUMAN Isoform 2 of GPI transamidase component PIG-T OS=Homo sapiens OX=9606 GN=PIGT;sp|Q969N2-4|PIGT_HUMAN Isoform 4 of GPI transamidase component PIG-T OS=Homo sapiens OX=9606 GN=PIGT;sp|Q969N2-5|PIGT_HUMAN Isoform 5 of GPI transamidase c	43.616	4	1	3.9	384	0.0077821	2.5687	0	0	Q969N2-2	Isoform 2 of GPI transamidase component PIG-T	PIGT	Discard	0	0	0	0	0	0	0	0	0	0	0	0	0	0	0	853220	21.7257	23.3185	21.9839	21.9431	21.8078	21.9457	22.3666	21.9331	22.1965	23.0124	22.211	21.9542	21.5442	23.9039	22.3422	19.7026
sp|Q969Q0|RL36L_HUMAN 60S ribosomal protein L36a-like OS=Homo sapiens OX=9606 GN=RPL36AL PE=1 SV=3	12.469	1	1	9.4	106	0.0041459	3.0992	10	0	Q969Q0	60S ribosomal protein L36a-like	RPL36AL	Discard	0	0	0	0	0	0	0	0	0	0	0	0	0	0	0	0	21.9808	22.53	21.0989	23.0253	21.8622	22.685	23.5154	22.4072	21.6762	23.4666	21.1452	22.3029	22.2437	22.9197	21.925	21.5342
sp|Q969S3|ZN622_HUMAN Zinc finger protein 622 OS=Homo sapiens OX=9606 GN=ZNF622 PE=1 SV=1	54.271	1	2	6.1	477	0	5.0194	4	0	Q969S3	Zinc finger protein 622	ZNF622	Discard	0	0	0	0	0	0	0	0	4938700	0	4789700	0	0	0	0	0	23.1426	22.3617	21.8333	22.104	21.3382	23.0192	21.4621	22.2522	22.2357	21.5889	22.1915	21.0461	23.1506	21.3953	21.1295	23.262
sp|Q969V3-2|NCLN_HUMAN Isoform 2 of Nicalin OS=Homo sapiens OX=9606 GN=NCLN;sp|Q969V3|NCLN_HUMAN Nicalin OS=Homo sapiens OX=9606 GN=NCLN PE=1 SV=2	62.846	2	3	6.4	562	0	4.2787	2	0	Q969V3-2	Isoform 2 of Nicalin	NCLN	Discard	0	0	0	0	0	0	0	0	0	0	0	24562000	0	0	0	0	23.1492	22.4059	22.7675	22.2642	23.9338	22.6698	21.4376	22.1793	23.9169	21.7117	21.2236	24.5499	20.9997	23.0889	21.7749	22.1179
sp|Q969X6-2|UTP4_HUMAN Isoform 2 of U3 small nucleolar RNA-associated protein 4 homolog OS=Homo sapiens OX=9606 GN=UTP4;sp|Q969X6|UTP4_HUMAN U3 small nucleolar RNA-associated protein 4 homolog OS=Homo sapiens OX=9606 GN=UTP4 PE=1 SV=1	64.118	2	1	2.5	571	0.0016807	3.2891	2	0	Q969X6-2	Isoform 2 of U3 small nucleolar RNA-associated protein 4 homolog	UTP4	Discard	0	0	0	0	0	0	0	0	0	0	0	0	0	0	0	6363000	22.5244	22.921	23.1063	22.2202	22.2153	23.7079	22.4871	21.3905	22.2199	22.5335	21.3237	21.7534	19.8844	23.4809	21.9328	22.6013
sp|Q969Z0|FAKD4_HUMAN FAST kinase domain-containing protein 4 OS=Homo sapiens OX=9606 GN=TBRG4 PE=1 SV=1;sp|Q969Z0-2|FAKD4_HUMAN Isoform 2 of FAST kinase domain-containing protein 4 OS=Homo sapiens OX=9606 GN=TBRG4	70.737	2	4	10.5	631	0	4.9587	2	1	Q969Z0	FAST kinase domain-containing protein 4	TBRG4	Discard	0	0	0	0	0	0	0	0	0	0	0	0	0	0	0	0	22.7306	22.1824	21.507	23.3334	21.8669	23.368	21.9916	23.1784	22.374	23.0003	22.6804	22.294	22.2321	22.6467	20.9813	23.4502
sp|Q96A26|F162A_HUMAN Protein FAM162A OS=Homo sapiens OX=9606 GN=FAM162A PE=1 SV=2	17.342	1	1	7.1	154	0	12.753	5	1	Q96A26	Protein FAM162A	FAM162A	Discard	0	0	0	0	0	0	0	0	0	0	0	0	0	0	0	0	22.4045	22.1539	22.5876	22.4339	21.7831	22.1283	21.8361	22.5299	21.6719	22.1357	21.7651	21.8611	21.5491	21.7558	22.8589	22.7739
sp|Q96A49|SYAP1_HUMAN Synapse-associated protein 1 OS=Homo sapiens OX=9606 GN=SYAP1 PE=1 SV=1	39.933	1	2	8	352	0	5.3098	1	0	Q96A49	Synapse-associated protein 1	SYAP1	Discard	0	0	0	0	0	0	0	0	0	0	0	774990	0	0	0	0	22.8624	23.1852	21.7003	21.6863	22.243	22.2027	22.154	23.0221	23.0588	23.8602	22.2605	19.5638	22.517	23.2958	21.4394	22.3861
sp|Q96A65|EXOC4_HUMAN Exocyst complex component 4 OS=Homo sapiens OX=9606 GN=EXOC4 PE=1 SV=1;sp|Q96A65-2|EXOC4_HUMAN Isoform 2 of Exocyst complex component 4 OS=Homo sapiens OX=9606 GN=EXOC4	110.5	2	4	4.9	974	0	7.7267	5	0	Q96A65	Exocyst complex component 4	EXOC4	Discard	0	0	0	0	0	0	0	0	0	0	0	0	0	0	0	0	21.7744	23.1538	21.3401	23.4179	21.8471	21.8303	23.0445	23.1986	22.4039	23.3922	20.9007	20.7781	23.0039	22.1197	22.1097	23.3636
sp|Q96AC1-2|FERM2_HUMAN Isoform 2 of Fermitin family homolog 2 OS=Homo sapiens OX=9606 GN=FERMT2;sp|Q96AC1|FERM2_HUMAN Fermitin family homolog 2 OS=Homo sapiens OX=9606 GN=FERMT2 PE=1 SV=1;sp|Q96AC1-3|FERM2_HUMAN Isoform 3 of Fermitin family homolog 2 OS=H	72.397	3	2	5.4	633	0	7.6745	6	0	Q96AC1-2	Isoform 2 of Fermitin family homolog 2	FERMT2	Discard	0	0	0	0	0	0	0	0	0	0	0	0	0	0	0	0	22.7467	21.8901	22.5262	22.5001	21.3394	22.1548	22.1791	21.8112	21.8522	21.4728	21.6773	21.7862	22.2513	22.5893	21.827	21.6097
sp|Q96AG4|LRC59_HUMAN Leucine-rich repeat-containing protein 59 OS=Homo sapiens OX=9606 GN=LRRC59 PE=1 SV=1	34.93	1	2	5.9	307	0.0049383	2.971	2	0	Q96AG4	Leucine-rich repeat-containing protein 59	LRRC59	Discard	0	0	0	0	0	0	0	0	0	0	0	0	0	0	0	0	23.0834	21.0823	23.4388	21.5105	22.6144	22.6289	22.6416	21.5151	22.6455	21.8134	22.1343	23.8298	23.1623	22.9519	23.4497	22.1685
sp|Q96AY4|TTC28_HUMAN Tetratricopeptide repeat protein 28 OS=Homo sapiens OX=9606 GN=TTC28 PE=1 SV=4	270.88	1	1	0.4	2481	0.007722	2.5347	18	0	Q96AY4	Tetratricopeptide repeat protein 28	TTC28	Discard	0	0	0	0	0	0	0	0	0	0	0	0	0	0	0	0	21.7671	21.9922	23.7834	21.6975	21.5927	23.0651	21.5342	20.9732	23.3029	21.7894	22.5425	23.2245	21.5321	22.06	22.5159	23.5833
sp|Q96BW9|TAM41_HUMAN Phosphatidate cytidylyltransferase, mitochondrial OS=Homo sapiens OX=9606 GN=TAMM41 PE=1 SV=2;sp|Q96BW9-2|TAM41_HUMAN Isoform 2 of Phosphatidate cytidylyltransferase, mitochondrial OS=Homo sapiens OX=9606 GN=TAMM41;sp|Q96BW9-3|TAM41_H	51.066	3	2	5.8	452	0	7.3781	4	1	Q96BW9	Phosphatidate cytidylyltransferase, mitochondrial	TAMM41	Discard	0	0	0	0	0	0	0	0	0	0	0	0	0	0	0	0	22.075	22.674	22.0667	22.5981	22.112	22.8081	21.8141	22.4847	22.5521	22.0081	23.3612	23.4679	23.6904	21.4623	23.0398	22.4284
sp|Q96CS3|FAF2_HUMAN FAS-associated factor 2 OS=Homo sapiens OX=9606 GN=FAF2 PE=1 SV=2	52.623	1	2	6.1	445	0	4.921	12	1	Q96CS3	FAS-associated factor 2	FAF2	Discard	0	0	20201000	0	0	0	0	0	0	0	19139000	0	0	0	0	0	22.1566	23.2763	24.2679	24.0432	22.0996	22.3628	21.185	23.1308	22.3938	23.1068	24.19	22.1197	21.3841	21.1101	21.6117	23.996
sp|Q96CU9-2|FXRD1_HUMAN Isoform 2 of FAD-dependent oxidoreductase domain-containing protein 1 OS=Homo sapiens OX=9606 GN=FOXRED1;sp|Q96CU9-3|FXRD1_HUMAN Isoform 3 of FAD-dependent oxidoreductase domain-containing protein 1 OS=Homo sapiens OX=9606 GN=FOXRED	30.658	3	1	4.7	275	0	3.9013	1	1	Q96CU9-2	Isoform 2 of FAD-dependent oxidoreductase domain-containing protein 1	FOXRED1	Discard	0	0	0	0	0	0	0	0	0	0	0	0	0	0	0	0	22.4839	22.8944	21.6678	21.9326	21.5928	23.338	22.1509	22.5473	22.1288	21.9942	22.0234	21.6609	21.6885	21.7224	20.8405	22.1926
sp|Q96D46|NMD3_HUMAN 60S ribosomal export protein NMD3 OS=Homo sapiens OX=9606 GN=NMD3 PE=1 SV=1	57.603	1	2	5.4	503	0	4.274	2	0	Q96D46	60S ribosomal export protein NMD3	NMD3	Discard	0	0	0	0	0	0	0	0	0	0	0	0	0	0	0	0	23.3363	22.4968	22.285	22.5069	22.3887	23.8376	21.8333	22.4116	23.4304	22.8332	22.2418	22.3359	20.6056	21.5722	21.2728	20.9623
sp|Q96EK5|KBP_HUMAN KIF-binding protein OS=Homo sapiens OX=9606 GN=KIFBP PE=1 SV=1	71.813	1	2	5.5	621	0.0071485	2.6896	1	0	Q96EK5	KIF-binding protein	KIFBP	Discard	0	0	0	0	0	0	0	0	0	0	0	0	0	0	0	0	21.8072	21.816	21.6885	21.9399	21.2394	22.7828	23.9266	21.8896	22.6898	21.7987	20.6212	21.5676	21.7028	21.7869	22.5847	21.7657
sp|Q96EY8|MMAB_HUMAN Corrinoid adenosyltransferase OS=Homo sapiens OX=9606 GN=MMAB PE=1 SV=1	27.388	1	1	4	250	0.0070866	2.6441	1	1	Q96EY8	Corrinoid adenosyltransferase	MMAB	Discard	0	0	0	0	0	0	0	0	0	0	0	0	0	0	0	0	22.2683	23.2113	22.0795	22.154	22.3012	23.6352	21.2411	22.1335	22.4893	21.2405	21.3597	22.8061	22.8003	21.3385	22.3926	21.7209
sp|Q96GD4-4|AURKB_HUMAN Isoform 4 of Aurora kinase B OS=Homo sapiens OX=9606 GN=AURKB;sp|Q96GD4-2|AURKB_HUMAN Isoform 2 of Aurora kinase B OS=Homo sapiens OX=9606 GN=AURKB;sp|Q96GD4|AURKB_HUMAN Aurora kinase B OS=Homo sapiens OX=9606 GN=AURKB PE=1 SV=3;sp|	34.76	5	2	8.6	303	0.0049302	2.958	8	0	Q96GD4-4	Isoform 4 of Aurora kinase B	AURKB	Discard	0	0	0	0	0	0	0	0	0	0	0	0	0	0	0	11573000	21.5112	22.3389	23.0075	22.4683	22.9258	22.2478	21.6674	22.0058	22.7588	23.8776	22.0338	22.8474	21.4384	22.1078	21.7092	23.4643
sp|Q96GM8|TOE1_HUMAN Target of EGR1 protein 1 OS=Homo sapiens OX=9606 GN=TOE1 PE=1 SV=1;sp|Q96GM8-2|TOE1_HUMAN Isoform 2 of Target of EGR1 protein 1 OS=Homo sapiens OX=9606 GN=TOE1	56.547	2	2	3.5	510	0.0064464	2.8372	7	0	Q96GM8	Target of EGR1 protein 1	TOE1	Discard	0	0	0	0	0	0	0	0	0	0	0	0	0	0	0	0	22.1647	22.3437	21.4604	22.773	23.4689	21.3864	23.2393	22.3573	21.2803	21.0522	22.0589	21.179	20.872	21.6705	22.1338	23.6131
sp|Q96GQ7|DDX27_HUMAN Probable ATP-dependent RNA helicase DDX27 OS=Homo sapiens OX=9606 GN=DDX27 PE=1 SV=2	89.834	1	6	8	796	0	13.5	5	0	Q96GQ7	Probable ATP-dependent RNA helicase DDX27	DDX27	Discard	0	0	0	0	0	0	0	0	0	0	0	0	0	0	0	0	22.1497	23.8383	23.6135	21.8954	23.5853	22.3159	21.5837	22.1024	22.7463	22.9853	21.9156	22.9488	22.9869	21.8592	22.2371	23.037
sp|Q96IX5|ATPMK_HUMAN ATP synthase membrane subunit K, mitochondrial OS=Homo sapiens OX=9606 GN=ATP5MK PE=1 SV=1	6.4575	1	2	43.1	58	0	13.086	10	0	Q96IX5	ATP synthase membrane subunit K, mitochondrial	ATP5MK	Discard	0	0	0	0	0	0	0	0	0	0	0	0	0	0	0	0	22.7977	23.0195	22.9118	21.9664	22.0756	21.8111	23.6599	22.9139	22.2731	22.6154	22.7666	23.3603	22.0419	23.0676	21.4978	22.0174
sp|Q96JB2-2|COG3_HUMAN Isoform 2 of Conserved oligomeric Golgi complex subunit 3 OS=Homo sapiens OX=9606 GN=COG3;sp|Q96JB2|COG3_HUMAN Conserved oligomeric Golgi complex subunit 3 OS=Homo sapiens OX=9606 GN=COG3 PE=1 SV=3	50.539	2	1	3.4	444	0	3.6491	1	0	Q96JB2-2	Isoform 2 of Conserved oligomeric Golgi complex subunit 3	COG3	Discard	0	0	0	0	0	0	0	0	0	0	0	0	0	0	0	0	22.3137	22.1595	22.8386	21.1807	22.3826	23.5565	22.8089	22.5244	20.8475	23.2123	22.2281	22.5134	22.3826	22.7027	22.6142	21.7973
sp|Q96JM3|CHAP1_HUMAN Chromosome alignment-maintaining phosphoprotein 1 OS=Homo sapiens OX=9606 GN=CHAMP1 PE=1 SV=2	89.098	1	2	2.2	812	0.0090566	2.367	2	0	Q96JM3	Chromosome alignment-maintaining phosphoprotein 1	CHAMP1	Discard	0	12331000	0	0	0	0	0	0	0	0	0	0	0	0	0	0	22.4063	23.5558	23.767	22.3169	21.78	22.6041	20.8471	23.5556	21.7821	21.1256	21.0287	21.4447	22.4268	21.991	22.8267	21.6412
sp|Q96KA5-2|CLP1L_HUMAN Isoform 2 of Cleft lip and palate transmembrane protein 1-like protein OS=Homo sapiens OX=9606 GN=CLPTM1L;sp|Q96KA5|CLP1L_HUMAN Cleft lip and palate transmembrane protein 1-like protein OS=Homo sapiens OX=9606 GN=CLPTM1L PE=1 SV=1	58.355	2	3	8	502	0	14.208	18	0	Q96KA5-2	Isoform 2 of Cleft lip and palate transmembrane protein 1-like protein	CLPTM1L	Discard	0	0	0	0	0	0	0	0	0	0	0	0	0	0	0	0	22.145	23.4224	22.8147	21.6827	22.631	22.3458	21.3768	21.7814	23.1375	21.3448	21.233	22.4804	22.4565	22.6509	21.6532	22.5256
sp|Q96KP4-2|CNDP2_HUMAN Isoform 2 of Cytosolic non-specific dipeptidase OS=Homo sapiens OX=9606 GN=CNDP2;sp|Q96KP4|CNDP2_HUMAN Cytosolic non-specific dipeptidase OS=Homo sapiens OX=9606 GN=CNDP2 PE=1 SV=2	43.833	2	1	5.4	391	0.007109	2.6598	1	0	Q96KP4-2	Isoform 2 of Cytosolic non-specific dipeptidase	CNDP2	Discard	0	0	0	0	0	0	0	0	0	0	0	0	0	0	0	0	22.4466	23.3713	22.359	22.6227	22.6653	22.5624	23.0356	23.1508	22.9563	22.9555	22.5968	22.0474	22.9854	22.2012	21.8376	21.8181
sp|Q96KR1|ZFR_HUMAN Zinc finger RNA-binding protein OS=Homo sapiens OX=9606 GN=ZFR PE=1 SV=2	117.01	1	3	4	1074	0	11.324	1	0	Q96KR1	Zinc finger RNA-binding protein	ZFR	Discard	0	0	0	0	0	0	0	0	0	0	0	0	0	0	0	0	21.4741	22.3049	21.7016	23.6934	21.2784	23.1738	20.7936	21.3155	22.4028	22.4749	21.9105	23.247	23.4011	21.6757	21.8491	24.2593
sp|Q96KX2|CAZA3_HUMAN F-actin-capping protein subunit alpha-3 OS=Homo sapiens OX=9606 GN=CAPZA3 PE=1 SV=2	35.024	1	1	2.7	299	0.0084162	2.4541	73	0	Q96KX2	F-actin-capping protein subunit alpha-3	CAPZA3	Discard	0	0	0	0	0	0	0	0	0	0	0	0	0	0	0	0	21.9363	22.2952	21.5087	23.657	22.5906	24.1729	21.8604	22.6385	21.876	22.6095	21.2993	23.5512	22.492	21.9498	22.4875	23.3229
sp|Q96P70|IPO9_HUMAN Importin-9 OS=Homo sapiens OX=9606 GN=IPO9 PE=1 SV=3	115.96	1	2	1.9	1041	0.0056589	2.8466	3	0	Q96P70	Importin-9	IPO9	Discard	0	0	0	0	0	0	0	0	0	0	0	0	0	0	0	0	21.7285	23.4861	21.6437	23.6335	21.5196	22.4587	23.4845	22.8435	22.1931	21.5401	21.7516	24.0326	21.6154	22.7204	23.1509	21.5845
sp|Q96QC0|PP1RA_HUMAN Serine/threonine-protein phosphatase 1 regulatory subunit 10 OS=Homo sapiens OX=9606 GN=PPP1R10 PE=1 SV=1	99.057	1	2	3.1	940	0.0008643	3.5621	2	0	Q96QC0	Serine/threonine-protein phosphatase 1 regulatory subunit 10	PPP1R10	Discard	0	0	0	0	0	0	0	0	0	0	0	0	0	0	0	1701600	23.498	22.771	22.1618	22.5065	23.5084	22.1456	22.0186	23.3517	22.4755	22.9159	22.3547	22.121	22.2879	22.2899	22.0533	20.6985
sp|Q96QE5|TEFM_HUMAN Transcription elongation factor, mitochondrial OS=Homo sapiens OX=9606 GN=TEFM PE=1 SV=1	41.676	1	1	3.6	360	0	5.7092	1	1	Q96QE5	Transcription elongation factor, mitochondrial	TEFM	Discard	0	0	0	0	0	0	0	0	0	0	0	0	0	0	0	0	23.0005	21.9678	21.7446	22.3627	21.5916	22.3977	21.5745	22.7831	22.2697	23.4526	22.5214	21.3268	23.0117	22.7097	22.6122	22.1373
sp|Q96QK1|VPS35_HUMAN Vacuolar protein sorting-associated protein 35 OS=Homo sapiens OX=9606 GN=VPS35 PE=1 SV=2	91.706	1	7	11.7	796	0	41.897	8	0	Q96QK1	Vacuolar protein sorting-associated protein 35	VPS35	Discard	0	0	0	0	0	0	0	0	19711000	0	0	55140000	0	0	0	0	22.204	22.7963	21.764	22.7067	22.4951	22.6477	21.9168	21.9047	24.2325	22.3252	22.3977	25.7166	23.4577	21.3665	22.2417	21.5161
sp|Q96RP9|EFGM_HUMAN Elongation factor G, mitochondrial OS=Homo sapiens OX=9606 GN=GFM1 PE=1 SV=2;sp|Q96RP9-2|EFGM_HUMAN Isoform 2 of Elongation factor G, mitochondrial OS=Homo sapiens OX=9606 GN=GFM1	83.471	2	4	6.9	751	0	4.8203	8	1	Q96RP9	Elongation factor G, mitochondrial	GFM1	Discard	0	0	0	0	0	0	0	0	0	18933000	0	0	0	0	0	0	22.1465	22.5943	22.1596	22.4464	22.3073	23.3617	22.6456	21.6243	21.7092	24.1744	21.3979	22.0769	22.679	22.853	21.5028	23.4766
sp|Q96RQ1|ERGI2_HUMAN Endoplasmic reticulum-Golgi intermediate compartment protein 2 OS=Homo sapiens OX=9606 GN=ERGIC2 PE=1 SV=2	42.548	1	1	5.8	377	0.0056497	2.8428	1	0	Q96RQ1	Endoplasmic reticulum-Golgi intermediate compartment protein 2	ERGIC2	Discard	0	0	0	0	0	0	0	0	0	0	0	0	0	0	0	0	22.4859	24.0428	22.1502	22.5232	20.8122	21.4581	22.2602	23.0499	21.8534	22.1431	21.7333	22.8189	22.481	21.9087	22.6233	23.0781
sp|Q96ST3|SIN3A_HUMAN Paired amphipathic helix protein Sin3a OS=Homo sapiens OX=9606 GN=SIN3A PE=1 SV=2	145.17	1	1	1	1273	0	4.2652	0	0	Q96ST3	Paired amphipathic helix protein Sin3a	SIN3A	Discard	0	0	0	0	0	0	0	0	0	0	0	0	0	0	0	0	22.5468	22.753	22.3779	22.9063	23.2584	22.899	22.1403	24.1944	21.7823	22.3911	20.6789	22.0252	22.2213	24.0412	21.81	22.4128
sp|Q96T58|MINT_HUMAN Msx2-interacting protein OS=Homo sapiens OX=9606 GN=SPEN PE=1 SV=1	402.24	1	2	0.8	3664	0.003325	3.1297	3	0	Q96T58	Msx2-interacting protein	SPEN	Discard	0	0	0	0	0	0	0	23662000	0	0	0	0	0	0	0	0	23.0207	21.0918	22.35	22.2674	20.9506	22.6291	24.3978	24.4961	23.5146	22.3	20.7201	21.1595	22.69	22.9015	21.8872	22.9276
sp|Q99442|SEC62_HUMAN Translocation protein SEC62 OS=Homo sapiens OX=9606 GN=SEC62 PE=1 SV=1	45.861	1	1	2.3	399	0.0083333	2.4029	15	0	Q99442	Translocation protein SEC62	SEC62	Discard	0	0	0	0	0	0	0	0	0	0	0	0	0	0	0	0	22.47	22.2593	22.4513	21.9723	21.7903	23.1901	22.3852	23.2287	21.9971	22.3673	21.3579	21.3413	21.9043	22.771	22.4828	23.1185
sp|Q99808-2|S29A1_HUMAN Isoform 2 of Equilibrative nucleoside transporter 1 OS=Homo sapiens OX=9606 GN=SLC29A1;sp|Q99808|S29A1_HUMAN Equilibrative nucleoside transporter 1 OS=Homo sapiens OX=9606 GN=SLC29A1 PE=1 SV=3	58.962	2	3	7.7	535	0	3.7273	3	0	Q99808-2	Isoform 2 of Equilibrative nucleoside transporter 1	SLC29A1	Discard	0	0	28830000	0	0	0	0	40595000	0	0	0	0	0	0	0	0	22.5178	22.57	24.7811	21.4832	21.3752	22.078	22.1023	25.2748	21.5584	23.1474	21.074	21.3756	21.7676	21.9481	23.1999	22.5083
sp|Q99943|PLCA_HUMAN 1-acyl-sn-glycerol-3-phosphate acyltransferase alpha OS=Homo sapiens OX=9606 GN=AGPAT1 PE=1 SV=2	31.716	1	1	7.4	283	0	9.5108	16	0	Q99943	1-acyl-sn-glycerol-3-phosphate acyltransferase alpha	AGPAT1	Discard	0	0	0	0	0	0	0	0	0	0	0	0	0	0	0	0	22.8845	23.2021	22.3202	22.4899	22.3416	22.8185	23.2808	23.3619	22.5536	23.0479	22.118	21.7139	22.7794	23.0833	23.2516	22.981
sp|Q99986|VRK1_HUMAN Serine/threonine-protein kinase VRK1 OS=Homo sapiens OX=9606 GN=VRK1 PE=1 SV=1	45.476	1	3	9.3	396	0	4.3451	1	0	Q99986	Serine/threonine-protein kinase VRK1	VRK1	Discard	0	0	0	0	0	0	0	0	0	0	37960000	0	0	0	0	0	22.5225	23.1291	22.942	23.3206	22.8918	22.8325	23.4733	21.7506	21.7438	22.4376	25.178	22.4257	22.4921	22.0555	22.0895	22.4098
sp|Q9BQB6-3|VKOR1_HUMAN Isoform 3 of Vitamin K epoxide reductase complex subunit 1 OS=Homo sapiens OX=9606 GN=VKORC1;sp|Q9BQB6-2|VKOR1_HUMAN Isoform 2 of Vitamin K epoxide reductase complex subunit 1 OS=Homo sapiens OX=9606 GN=VKORC1;sp|Q9BQB6|VKOR1_HUMAN	9.8745	3	1	14.1	92	0.0078678	2.6416	2	0	Q9BQB6-3	Isoform 3 of Vitamin K epoxide reductase complex subunit 1	VKORC1	Discard	0	0	0	0	0	0	0	0	0	0	13035000	0	0	0	0	0	23.0376	23.5022	23.6949	21.8884	21.6024	23.5686	21.2709	23.2931	22.9844	22.2575	23.6359	21.8816	21.2988	22.8274	21.5063	22.1452
sp|Q9BSC4-2|NOL10_HUMAN Isoform 2 of Nucleolar protein 10 OS=Homo sapiens OX=9606 GN=NOL10;sp|Q9BSC4-4|NOL10_HUMAN Isoform 4 of Nucleolar protein 10 OS=Homo sapiens OX=9606 GN=NOL10;sp|Q9BSC4|NOL10_HUMAN Nucleolar protein 10 OS=Homo sapiens OX=9606 GN=NOL1	74.508	3	1	2.7	638	0	3.9926	2	0	Q9BSC4-2	Isoform 2 of Nucleolar protein 10	NOL10	Discard	0	0	0	0	0	0	0	0	0	0	0	0	0	0	0	0	22.4176	22.3221	22.4649	22.1312	23.2229	23.2794	23.3703	23.8254	22.3862	22.1847	23.7443	22.4106	22.7764	23.1093	22.4004	23.6863
sp|Q9BSJ2-4|GCP2_HUMAN Isoform 3 of Gamma-tubulin complex component 2 OS=Homo sapiens OX=9606 GN=TUBGCP2;sp|Q9BSJ2|GCP2_HUMAN Gamma-tubulin complex component 2 OS=Homo sapiens OX=9606 GN=TUBGCP2 PE=1 SV=2;sp|Q9BSJ2-3|GCP2_HUMAN Isoform 2 of Gamma-tubulin c	105.63	3	3	3.7	930	0	5.2734	5	0	Q9BSJ2-4	Isoform 3 of Gamma-tubulin complex component 2	TUBGCP2	Discard	0	0	0	0	0	0	0	0	0	0	4939800	0	0	0	0	0	22.1079	22.155	21.8734	22.2523	22.5734	21.7521	21.7742	21.1411	21.975	23.0655	22.236	21.4579	23.2046	21.783	22.4202	22.5524
sp|Q9BSJ5-2|CQ080_HUMAN Isoform 2 of Uncharacterized protein C17orf80 OS=Homo sapiens OX=9606 GN=C17orf80	63.422	1	1	1.2	573	0.008346	2.4058	11	0	Q9BSJ5-2	Isoform 2 of Uncharacterized protein C17orf80	C17orf80	Discard	0	0	0	0	0	0	0	0	0	0	0	0	0	0	0	0	23.8219	23.1673	21.4901	21.288	22.8585	22.966	21.6353	22.3735	21.6202	21.8015	21.5552	22.8769	21.4007	21.17	22.6085	21.6595
sp|Q9BTC0-1|DIDO1_HUMAN Isoform 1 of Death-inducer obliterator 1 OS=Homo sapiens OX=9606 GN=DIDO1;sp|Q9BTC0|DIDO1_HUMAN Death-inducer obliterator 1 OS=Homo sapiens OX=9606 GN=DIDO1 PE=1 SV=5	129.18	2	2	2.4	1189	0	3.8754	4	0	Q9BTC0-1	Isoform 1 of Death-inducer obliterator 1	DIDO1	Discard	0	0	0	3567500	3067000	0	3356000	4081500	0	0	0	0	0	0	0	0	22.9614	21.2315	22.1237	21.7665	21.5484	23.8191	21.6783	21.9607	21.9996	21.5402	23.7636	22.0269	21.04	22.378	22.4714	22.584
sp|Q9BTT6-2|LRRC1_HUMAN Isoform 2 of Leucine-rich repeat-containing protein 1 OS=Homo sapiens OX=9606 GN=LRRC1;sp|Q9BTT6|LRRC1_HUMAN Leucine-rich repeat-containing protein 1 OS=Homo sapiens OX=9606 GN=LRRC1 PE=1 SV=1;sp|Q14160|SCRIB_HUMAN Protein scribble	22.943	4	1	6.6	197	0	4.8818	0	0	Q9BTT6-2	Isoform 2 of Leucine-rich repeat-containing protein 1	LRRC1	Discard	0	0	0	0	0	0	0	0	0	0	0	0	0	0	0	0	22.1071	22.9725	21.5094	22.4579	21.8741	22.1534	21.1452	22.775	22.4502	22.2758	21.5799	22.3806	22.7078	23.2789	22.751	24.5874
sp|Q9BU76|MMTA2_HUMAN Multiple myeloma tumor-associated protein 2 OS=Homo sapiens OX=9606 GN=MMTAG2 PE=1 SV=1;sp|Q9BU76-4|MMTA2_HUMAN Isoform 4 of Multiple myeloma tumor-associated protein 2 OS=Homo sapiens OX=9606 GN=MMTAG2;sp|Q9BU76-3|MMTA2_HUMAN Isoform	29.411	3	2	10.3	263	0	17.385	13	0	Q9BU76	Multiple myeloma tumor-associated protein 2	MMTAG2	Discard	0	0	0	0	0	0	0	0	0	0	0	0	0	0	0	0	22.0645	23.8024	22.0747	22.9626	23.7947	22.3424	21.8149	21.7306	22.9864	22.3528	21.4443	21.5509	23.0506	21.7977	22.5513	21.7003
sp|Q9BUF5|TBB6_HUMAN Tubulin beta-6 chain OS=Homo sapiens OX=9606 GN=TUBB6 PE=1 SV=1	49.857	1	3	9.4	446	0	6.2752	4	0	Q9BUF5	Tubulin beta-6 chain	TUBB6	Discard	0	0	0	0	0	0	0	0	0	0	0	0	0	0	0	0	22.3159	22.1849	22.9258	21.808	21.8956	24.0074	23.1134	22.433	22.3746	22.1121	21.4325	22.1385	23.4952	21.3404	21.5355	22.2478
sp|Q9BUQ8|DDX23_HUMAN Probable ATP-dependent RNA helicase DDX23 OS=Homo sapiens OX=9606 GN=DDX23 PE=1 SV=3	95.581	1	1	1.5	820	0.0083587	2.4162	0	0	Q9BUQ8	Probable ATP-dependent RNA helicase DDX23	DDX23	Discard	0	0	0	0	0	0	0	0	0	0	0	0	0	0	0	0	22.6041	22.377	22.9378	23.0239	20.7301	22.3625	22.5278	22.7608	23.574	22.5912	20.8304	22.2632	20.9624	22.1878	22.6278	22.9041
sp|Q9BVM2|DPCD_HUMAN Protein DPCD OS=Homo sapiens OX=9606 GN=DPCD PE=1 SV=2	23.239	1	1	4.9	203	0.0096726	2.2441	6	0	Q9BVM2	Protein DPCD	DPCD	Discard	0	0	0	0	0	0	0	0	0	0	0	0	0	0	0	0	22.6632	22.6393	22.5304	22.2919	21.9437	22.7319	20.6313	23.1105	24.3575	22.0097	22.1793	20.1722	21.3262	21.7041	22.3581	22.0092
sp|Q9BW92|SYTM_HUMAN Threonine--tRNA ligase, mitochondrial OS=Homo sapiens OX=9606 GN=TARS2 PE=1 SV=1;sp|Q9BW92-2|SYTM_HUMAN Isoform 2 of Threonine--tRNA ligase, mitochondrial OS=Homo sapiens OX=9606 GN=TARS2	81.035	2	4	8.1	718	0	9.9271	3	1	Q9BW92	Threonine--tRNA ligase, mitochondrial	TARS2	Discard	0	0	0	0	0	8458200	5377600	0	0	0	0	0	0	0	0	0	23.8013	24.0338	21.801	22.6296	21.1244	23.0119	22.3585	22.6382	21.3961	21.0121	21.8981	23.3503	22.7602	22.8109	21.7917	23.2373
sp|Q9BXB4|OSB11_HUMAN Oxysterol-binding protein-related protein 11 OS=Homo sapiens OX=9606 GN=OSBPL11 PE=1 SV=2;sp|Q9BXB5-2|OSB10_HUMAN Isoform 2 of Oxysterol-binding protein-related protein 10 OS=Homo sapiens OX=9606 GN=OSBPL10;sp|Q9BXB5|OSB10_HUMAN Oxyst	83.642	3	2	3.3	747	0.0071828	2.7037	0	0	Q9BXB4	Oxysterol-binding protein-related protein 11	OSBPL11	Discard	0	0	0	0	0	0	0	0	0	0	0	0	0	0	0	0	22.2988	22.6567	21.0897	22.0243	22.1422	22.2354	22.0114	22.3286	22.1652	22.1039	23.7599	22.9557	20.9546	23.5504	22.9168	22.9206
sp|Q9BXJ9-4|NAA15_HUMAN Isoform 2 of N-alpha-acetyltransferase 15, NatA auxiliary subunit OS=Homo sapiens OX=9606 GN=NAA15;sp|Q9BXJ9|NAA15_HUMAN N-alpha-acetyltransferase 15, NatA auxiliary subunit OS=Homo sapiens OX=9606 GN=NAA15 PE=1 SV=1	61.602	2	1	1.7	526	0.0064154	2.742	1	0	Q9BXJ9-4	Isoform 2 of N-alpha-acetyltransferase 15, NatA auxiliary subunit	NAA15	Discard	0	0	0	0	0	0	0	0	0	0	0	0	0	0	0	0	22.0232	23.0984	21.9282	22.6318	22.2208	21.7164	21.5997	21.785	20.4477	22.6995	22.2586	22.1229	24.3043	21.186	21.7775	22.4662
sp|Q9BXW7-2|HDHD5_HUMAN Isoform 1 of Haloacid dehalogenase-like hydrolase domain-containing 5 OS=Homo sapiens OX=9606 GN=HDHD5;sp|Q9BXW7|HDHD5_HUMAN Haloacid dehalogenase-like hydrolase domain-containing 5 OS=Homo sapiens OX=9606 GN=HDHD5 PE=1 SV=1	43.588	2	3	8.7	393	0	3.7991	0	1	Q9BXW7-2	Isoform 1 of Haloacid dehalogenase-like hydrolase domain-containing 5	HDHD5	Discard	0	0	0	0	0	0	0	0	0	0	0	0	0	0	0	12871000	22.1424	22.2789	22.7115	23.4617	21.5542	22.6484	22.48	21.8115	21.1894	22.6269	22.3975	23.0314	20.7247	21.7153	23.2626	23.6176
sp|Q9BXW9-3|FACD2_HUMAN Isoform 3 of Fanconi anemia group D2 protein OS=Homo sapiens OX=9606 GN=FANCD2;sp|Q9BXW9|FACD2_HUMAN Fanconi anemia group D2 protein OS=Homo sapiens OX=9606 GN=FANCD2 PE=1 SV=2;sp|Q9BXW9-1|FACD2_HUMAN Isoform 1 of Fanconi anemia gro	140.74	4	2	2.1	1249	0	3.5925	1	0	Q9BXW9-3	Isoform 3 of Fanconi anemia group D2 protein	FANCD2	Discard	0	0	0	0	0	0	0	0	0	0	0	0	0	0	0	0	22.4789	23.7385	22.3197	22.7913	21.3195	21.8709	22.4234	22.7043	22.2671	22.8342	22.6305	22.8106	22.6405	22.8484	21.1499	21.2516
sp|Q9BYG3|MK67I_HUMAN MKI67 FHA domain-interacting nucleolar phosphoprotein OS=Homo sapiens OX=9606 GN=NIFK PE=1 SV=1	34.222	1	3	15.7	293	0	7.799	3	0	Q9BYG3	MKI67 FHA domain-interacting nucleolar phosphoprotein	NIFK	Discard	0	0	0	0	0	0	0	0	0	0	0	0	0	0	0	0	21.7956	21.7803	22.8397	22.7517	23.1594	22.4425	21.9027	20.8823	22.8659	23.3108	21.8302	21.8641	22.2224	21.8714	21.6144	21.7727
sp|Q9BYJ9|YTHD1_HUMAN YTH domain-containing family protein 1 OS=Homo sapiens OX=9606 GN=YTHDF1 PE=1 SV=1	60.873	1	2	1.8	559	0	6.2043	8	0	Q9BYJ9	YTH domain-containing family protein 1	YTHDF1	Discard	0	0	0	0	0	0	0	0	0	0	0	0	0	0	0	0	23.786	22.9191	23.1824	21.6043	21.8156	21.1428	22.0302	21.5148	23.8265	21.1395	20.3463	21.6387	22.751	23.4642	22.2937	22.8245
sp|Q9BYN8|RT26_HUMAN 28S ribosomal protein S26, mitochondrial OS=Homo sapiens OX=9606 GN=MRPS26 PE=1 SV=1	24.211	1	2	8.8	205	0.0078431	2.5988	2	1	Q9BYN8	28S ribosomal protein S26, mitochondrial	MRPS26	Discard	0	0	0	0	0	0	0	0	0	0	0	0	0	0	0	0	22.7889	22.3061	21.6299	22.4986	21.5228	23.4492	23.0184	21.8669	21.5336	23.3026	21.8613	22.0732	22.9103	21.2157	21.9543	23.291
sp|Q9BYR3|KRA44_HUMAN Keratin-associated protein 4-4 OS=Homo sapiens OX=9606 GN=KRTAP4-4 PE=1 SV=1	18.023	1	1	6	166	0	6.0932	1	0	Q9BYR3	Keratin-associated protein 4-4	KRTAP4-4	Discard	0	0	0	0	0	0	0	0	13782000	0	0	0	0	0	0	0	22.6779	22.943	22.6722	22.871	21.6288	23.9843	21.383	21.6918	23.7163	22.3896	23.4941	22.2714	22.4016	22.0922	23.5655	22.251
sp|Q9BZE1|RM37_HUMAN 39S ribosomal protein L37, mitochondrial OS=Homo sapiens OX=9606 GN=MRPL37 PE=1 SV=2	48.117	1	6	21.3	423	0	21.516	4	1	Q9BZE1	39S ribosomal protein L37, mitochondrial	MRPL37	Discard	0	0	0	0	52387000	0	0	0	0	0	0	0	0	0	0	0	21.6265	21.9177	22.7029	21.6965	25.6427	23.028	22.6684	20.828	22.8858	20.8905	22.7529	21.6709	20.8976	21.5067	22.0081	21.448
sp|Q9BZF1-3|OSBL8_HUMAN Isoform 3 of Oxysterol-binding protein-related protein 8 OS=Homo sapiens OX=9606 GN=OSBPL8;sp|Q9BZF1-2|OSBL8_HUMAN Isoform 2 of Oxysterol-binding protein-related protein 8 OS=Homo sapiens OX=9606 GN=OSBPL8;sp|Q9BZF1|OSBL8_HUMAN Oxys	96.955	3	2	2.5	847	0.0016779	3.2752	3	0	Q9BZF1-3	Isoform 3 of Oxysterol-binding protein-related protein 8	OSBPL8	Discard	0	0	0	0	0	0	0	0	0	0	0	0	0	0	0	0	23.8684	24.1128	22.7104	22.0983	22.6123	22.3566	22.5435	22.5629	22.902	22.0681	21.9165	23.0307	22.56	21.5275	22.7582	21.5993
sp|Q9BZZ5-1|API5_HUMAN Isoform 1 of Apoptosis inhibitor 5 OS=Homo sapiens OX=9606 GN=API5;sp|Q9BZZ5-3|API5_HUMAN Isoform 3 of Apoptosis inhibitor 5 OS=Homo sapiens OX=9606 GN=API5;sp|Q9BZZ5-5|API5_HUMAN Isoform 5 of Apoptosis inhibitor 5 OS=Homo sapiens OX	49.496	6	1	4.1	438	0	11.832	1	0	Q9BZZ5-1	Isoform 1 of Apoptosis inhibitor 5	API5	Discard	0	0	0	0	0	0	0	0	0	0	0	0	0	0	0	0	21.4075	21.5371	21.6	21.4345	22.4874	23.7244	22.5088	21.786	22.7697	21.8704	21.7323	21.9272	22.9186	22.8674	22.7692	23.1501
sp|Q9C037-3|TRIM4_HUMAN Isoform Gamma of E3 ubiquitin-protein ligase TRIM4 OS=Homo sapiens OX=9606 GN=TRIM4;sp|Q9C037-2|TRIM4_HUMAN Isoform Beta of E3 ubiquitin-protein ligase TRIM4 OS=Homo sapiens OX=9606 GN=TRIM4;sp|Q9C037|TRIM4_HUMAN E3 ubiquitin-protei	34.193	3	1	3.7	294	0.0078247	2.5922	9	0	Q9C037-3	Isoform Gamma of E3 ubiquitin-protein ligase TRIM4	TRIM4	Discard	0	0	0	0	0	0	0	0	0	0	0	0	0	0	0	0	23.4532	21.8866	22.0686	21.5549	19.6509	22.5426	20.3181	22.2745	22.7809	24.2226	21.8708	23.187	21.477	23.3399	22.7445	22.8945
sp|Q9C0K3|ARP3C_HUMAN Actin-related protein 3C OS=Homo sapiens OX=9606 GN=ACTR3C PE=2 SV=1;sp|Q9P1U1-2|ARP3B_HUMAN Isoform 2 of Actin-related protein 3B OS=Homo sapiens OX=9606 GN=ACTR3B;sp|Q9P1U1-3|ARP3B_HUMAN Isoform 3 of Actin-related protein 3B OS=Homo	23.712	5	1	5.2	210	0	12.572	9	0	Q9C0K3	Actin-related protein 3C	ACTR3C	Discard	0	0	0	0	0	0	0	0	0	0	0	0	0	0	0	0	21.7663	23.7846	22.2202	22.9013	21.56	24.2581	22.6066	22.1388	22.7271	21.1901	21.7671	22.5567	22.5016	22.3123	21.3041	23.9052
sp|Q9H0R6|GATA_HUMAN Glutamyl-tRNA(Gln) amidotransferase subunit A, mitochondrial OS=Homo sapiens OX=9606 GN=QRSL1 PE=1 SV=2;sp|Q9H0R6-2|GATA_HUMAN Isoform 2 of Glutamyl-tRNA(Gln) amidotransferase subunit A, mitochondrial OS=Homo sapiens OX=9606 GN=QRSL1	57.46	2	4	10.8	528	0	9.5127	7	1	Q9H0R6	Glutamyl-tRNA(Gln) amidotransferase subunit A, mitochondrial	QRSL1	Discard	0	6538900	17763000	0	17708000	17748000	21709000	0	0	0	0	0	0	0	0	0	22.3733	22.6406	24.0824	22.7816	24.0779	24.0812	24.3718	21.2769	23.5642	21.0886	21.0262	22.8922	22.2364	21.6155	22.132	22.0457
sp|Q9H1A4|APC1_HUMAN Anaphase-promoting complex subunit 1 OS=Homo sapiens OX=9606 GN=ANAPC1 PE=1 SV=1	216.5	1	2	1.1	1944	0.0064	2.722	5	0	Q9H1A4	Anaphase-promoting complex subunit 1	ANAPC1	Discard	0	0	0	0	0	0	0	0	0	0	0	0	0	0	0	0	22.9772	22.8331	23.4635	21.9113	21.5122	23.8585	22.1508	22.7053	22.8716	22.3632	23.3353	20.9148	22.258	21.0012	22.3282	23.0382
sp|Q9H2G2-2|SLK_HUMAN Isoform 2 of STE20-like serine/threonine-protein kinase OS=Homo sapiens OX=9606 GN=SLK;sp|Q9H2G2|SLK_HUMAN STE20-like serine/threonine-protein kinase OS=Homo sapiens OX=9606 GN=SLK PE=1 SV=1	138.99	2	5	4.2	1204	0	11.511	17	0	Q9H2G2-2	Isoform 2 of STE20-like serine/threonine-protein kinase	SLK	Discard	0	94469000	116940000	0	85056000	0	0	85192000	93324000	0	0	0	0	0	0	0	22.9621	26.4933	26.8012	22.1634	26.3419	22.3513	22.8423	26.3442	26.4757	22.7036	22.4849	22.675	21.4014	23.777	22.5257	21.9017
sp|Q9H2U2-6|IPYR2_HUMAN Isoform 5 of Inorganic pyrophosphatase 2, mitochondrial OS=Homo sapiens OX=9606 GN=PPA2;sp|Q9H2U2-3|IPYR2_HUMAN Isoform 3 of Inorganic pyrophosphatase 2, mitochondrial OS=Homo sapiens OX=9606 GN=PPA2;sp|Q9H2U2|IPYR2_HUMAN Inorganic	25.991	4	1	6.9	232	0	3.7405	0	1	Q9H2U2-6	Isoform 5 of Inorganic pyrophosphatase 2, mitochondrial	PPA2	Discard	0	0	0	0	0	0	1628000	0	0	0	0	0	0	0	0	0	21.629	21.8897	21.3858	22.6689	21.9765	24.0635	20.6347	23.3824	21.9037	21.7399	23.217	22.073	21.4676	22.9217	22.9333	22.6991
sp|Q9H3K6|BOLA2_HUMAN BolA-like protein 2 OS=Homo sapiens OX=9606 GN=BOLA2 PE=1 SV=1;sp|Q9H3K6-2|BOLA2_HUMAN Isoform 2 of BolA-like protein 2 OS=Homo sapiens OX=9606 GN=BOLA2	10.116	2	3	51.2	86	0	6.275	6	0	Q9H3K6	BolA-like protein 2	BOLA2	Discard	22173000	0	0	26989000	32415000	21284000	23221000	28138000	48929000	0	0	25130000	0	0	0	0	24.4023	21.7057	23.0968	24.6859	24.9502	24.3433	24.4689	24.746	25.5442	23.0707	21.8207	24.5829	22.3535	22.3446	21.1566	22.3967
sp|Q9H490-2|PIGU_HUMAN Isoform 2 of Phosphatidylinositol glycan anchor biosynthesis class U protein OS=Homo sapiens OX=9606 GN=PIGU;sp|Q9H490|PIGU_HUMAN Phosphatidylinositol glycan anchor biosynthesis class U protein OS=Homo sapiens OX=9606 GN=PIGU PE=1 SV	47.61	2	1	4.1	415	0	14.427	6	0	Q9H490-2	Isoform 2 of Phosphatidylinositol glycan anchor biosynthesis class U protein	PIGU	Discard	0	0	0	0	0	0	0	0	0	0	3058600	2019700	0	0	0	0	22.0693	23.5134	22.4288	22.771	22.2221	22.7689	23.9347	21.8654	21.9512	21.215	21.5444	20.9457	21.901	22.0542	22.6106	22.7968
sp|Q9H4A4|AMPB_HUMAN Aminopeptidase B OS=Homo sapiens OX=9606 GN=RNPEP PE=1 SV=2	72.595	1	2	3.4	650	0.0064309	2.8214	1	0	Q9H4A4	Aminopeptidase B	RNPEP	Discard	0	0	0	0	0	0	0	0	0	0	0	0	0	0	0	0	22.0881	22.2868	22.1897	22.9883	23.1768	21.2753	20.7634	24.0869	21.9347	22.4577	22.3309	23.0978	22.2462	21.4905	21.1178	22.2981
sp|Q9H4A5-2|GLP3L_HUMAN Isoform 2 of Golgi phosphoprotein 3-like OS=Homo sapiens OX=9606 GN=GOLPH3L;sp|Q9H4A5|GLP3L_HUMAN Golgi phosphoprotein 3-like OS=Homo sapiens OX=9606 GN=GOLPH3L PE=1 SV=1;sp|Q9H4A6|GOLP3_HUMAN Golgi phosphoprotein 3 OS=Homo sapiens	27.672	3	1	5.4	241	0	4.3001	0	0	Q9H4A5-2	Isoform 2 of Golgi phosphoprotein 3-like	GOLPH3L	Discard	0	0	0	0	0	0	0	0	0	0	0	0	0	0	0	0	21.5156	22.7196	23.4142	22.3793	22.145	21.8626	22.7795	22.4503	22.4439	22.4104	21.2925	22.1054	23.0883	22.8347	21.2987	21.6926
sp|Q9H4L7-2|SMRCD_HUMAN Isoform 2 of SWI/SNF-related matrix-associated actin-dependent regulator of chromatin subfamily A containing DEAD/H box 1 OS=Homo sapiens OX=9606 GN=SMARCAD1;sp|Q9H4L7|SMRCD_HUMAN SWI/SNF-related matrix-associated actin-dependent re	117.6	3	2	3	1028	0.0096439	2.2145	0	0	Q9H4L7-2	Isoform 2 of SWI/SNF-related matrix-associated actin-dependent regulator of chromatin subfamily A containing DEAD/H box 1	SMARCAD1	Discard	0	0	0	0	0	0	0	0	0	0	0	0	0	0	0	0	22.8316	23.0486	22.4531	23.0206	22.4906	21.7701	21.5093	23.718	22.4002	22.8285	21.5219	20.5938	22.4059	23.567	22.7181	22.7871
sp|Q9H5V9-2|STEEP_HUMAN Isoform 2 of STING ER exit protein OS=Homo sapiens OX=9606 GN=STEEP1;sp|Q9H5V9-3|STEEP_HUMAN Isoform 3 of STING ER exit protein OS=Homo sapiens OX=9606 GN=STEEP1;sp|Q9H5V9|STEEP_HUMAN STING ER exit protein OS=Homo sapiens OX=9606 GN	19.981	3	1	8.1	173	0.0049464	3.017	11	0	Q9H5V9-2	Isoform 2 of STING ER exit protein	STEEP1	Discard	0	0	0	0	0	0	0	0	0	0	0	0	0	0	0	0	21.7786	22.3554	21.4042	23.4035	22.953	21.9048	21.9972	23.7399	22.1621	21.6548	23.9315	21.4898	23.4835	21.8813	21.8267	21.8416
sp|Q9H6S0|YTDC2_HUMAN 3-5 RNA helicase YTHDC2 OS=Homo sapiens OX=9606 GN=YTHDC2 PE=1 SV=2	160.25	1	4	3.1	1430	0	8.9116	3	0	Q9H6S0	3'-5' RNA helicase YTHDC2	YTHDC2	Discard	0	0	8700400	0	0	0	0	0	0	0	0	0	0	0	0	0	21.5965	22.7798	23.0527	21.7513	22.5663	22.736	23.2946	22.4604	22.0476	21.9729	22.7428	20.7941	22.838	22.5747	21.6657	22.5935
sp|Q9H6Z4-3|RANB3_HUMAN Isoform 3 of Ran-binding protein 3 OS=Homo sapiens OX=9606 GN=RANBP3;sp|Q9H6Z4-2|RANB3_HUMAN Isoform 2 of Ran-binding protein 3 OS=Homo sapiens OX=9606 GN=RANBP3;sp|Q9H6Z4|RANB3_HUMAN Ran-binding protein 3 OS=Homo sapiens OX=9606 GN	53.41	3	1	2	499	0.0056452	2.8394	5	0	Q9H6Z4-3	Isoform 3 of Ran-binding protein 3	RANBP3	Discard	0	0	0	0	0	0	0	0	0	0	0	0	0	0	0	0	21.1695	23.9076	22.914	22.0554	23.0792	21.7069	22.7163	22.5176	21.7554	21.8916	22.1492	23.0509	23.2192	21.7157	22.1965	23.7599
sp|Q9H8H3|MET7A_HUMAN Methyltransferase-like protein 7A OS=Homo sapiens OX=9606 GN=METTL7A PE=1 SV=1	28.319	1	2	11.1	244	0.00086059	3.5326	1	0	Q9H8H3	Putative methyltransferase-like protein 7A	METTL7A	Discard	0	0	0	0	0	0	0	0	0	0	0	0	0	0	0	0	22.462	23.239	22.6457	22.4799	22.1999	22.7419	22.934	22.626	22.0053	23.6274	21.8755	21.1215	21.7837	21.7752	22.1736	20.5389
sp|Q9H8S9|MOB1A_HUMAN MOB kinase activator 1A OS=Homo sapiens OX=9606 GN=MOB1A PE=1 SV=4;sp|Q7L9L4|MOB1B_HUMAN MOB kinase activator 1B OS=Homo sapiens OX=9606 GN=MOB1B PE=1 SV=3;sp|Q7L9L4-2|MOB1B_HUMAN Isoform 2 of MOB kinase activator 1B OS=Homo sapiens O	25.079	3	1	5.1	216	0.0097087	2.2947	0	0	Q9H8S9	MOB kinase activator 1A	MOB1A	Discard	0	0	0	0	0	0	0	0	0	0	0	0	0	0	0	0	22.1693	22.4479	22.4386	21.5218	23.9431	22.6115	21.2926	21.4326	23.0753	21.2502	21.6949	22.2234	21.3378	21.3408	22.3572	22.1843
sp|Q9H936|GHC1_HUMAN Mitochondrial glutamate carrier 1 OS=Homo sapiens OX=9606 GN=SLC25A22 PE=1 SV=1;sp|Q9H1K4|GHC2_HUMAN Mitochondrial glutamate carrier 2 OS=Homo sapiens OX=9606 GN=SLC25A18 PE=1 SV=1	34.47	2	2	8.7	323	0.0071599	2.6949	4	1	Q9H936	Mitochondrial glutamate carrier 1	SLC25A22	Discard	0	0	0	0	0	0	11847000	0	0	0	0	0	0	0	0	0	22.1902	23.1292	22.2852	21.7878	21.737	23.5967	23.498	22.3981	22.5187	22.6819	22.1393	22.3043	21.7834	22.1445	22.9282	22.7288
sp|Q9H9Y2|RPF1_HUMAN Ribosome production factor 1 OS=Homo sapiens OX=9606 GN=RPF1 PE=1 SV=2	40.11	1	2	6.9	349	0.0095941	2.1949	1	0	Q9H9Y2	Ribosome production factor 1	RPF1	Discard	0	0	0	0	0	0	0	0	0	0	0	0	0	0	0	0	23.5696	21.9145	21.8624	21.4604	22.7453	22.0112	22.9316	21.4951	22.4941	22.2904	22.5257	22.9142	23.8879	22.4748	22.5841	21.2045
sp|Q9H9Y6-5|RPA2_HUMAN Isoform 5 of DNA-directed RNA polymerase I subunit RPA2 OS=Homo sapiens OX=9606 GN=POLR1B;sp|Q9H9Y6|RPA2_HUMAN DNA-directed RNA polymerase I subunit RPA2 OS=Homo sapiens OX=9606 GN=POLR1B PE=1 SV=2;sp|Q9H9Y6-3|RPA2_HUMAN Isoform 3 of	107.86	5	2	2.3	952	0.001705	3.4266	2	0	Q9H9Y6-5	Isoform 5 of DNA-directed RNA polymerase I subunit RPA2	POLR1B	Discard	0	0	0	0	0	0	0	0	0	0	0	0	0	0	0	0	22.2175	24.1658	22.2877	21.272	21.9119	22.7102	21.5559	22.1828	22.0278	23.806	22.808	21.541	20.7397	22.4969	22.5243	21.4009
sp|Q9HC07|TM165_HUMAN Transmembrane protein 165 OS=Homo sapiens OX=9606 GN=TMEM165 PE=1 SV=1	34.905	1	1	7.7	324	0	7.2651	1	0	Q9HC07	Transmembrane protein 165	TMEM165	Discard	0	0	0	0	0	0	0	0	0	0	0	0	0	0	0	0	23.9323	21.4976	21.3715	22.4592	20.8455	21.3125	21.5865	23.045	21.8497	21.9592	21.2114	22.2876	21.6254	22.7791	21.8459	22.9939
sp|Q9HCK8-2|CHD8_HUMAN Isoform 2 of Chromodomain-helicase-DNA-binding protein 8 OS=Homo sapiens OX=9606 GN=CHD8;sp|Q9HCK8|CHD8_HUMAN Chromodomain-helicase-DNA-binding protein 8 OS=Homo sapiens OX=9606 GN=CHD8 PE=1 SV=5	262.34	2	2	0.8	2302	0.00085985	3.5228	1	0	Q9HCK8-2	Isoform 2 of Chromodomain-helicase-DNA-binding protein 8	CHD8	Discard	0	0	0	0	0	0	0	0	0	0	0	0	0	0	0	0	23.2593	22.8106	23.074	22.2933	22.4612	23.1526	22.2927	22.043	22.6414	22.576	22.3252	21.7186	22.5793	21.9061	23.3027	21.7706
sp|Q9HD23-2|MRS2_HUMAN Isoform 2 of Magnesium transporter MRS2 homolog, mitochondrial OS=Homo sapiens OX=9606 GN=MRS2;sp|Q9HD23|MRS2_HUMAN Magnesium transporter MRS2 homolog, mitochondrial OS=Homo sapiens OX=9606 GN=MRS2 PE=1 SV=1	46.491	2	1	2.5	408	0.00086356	3.5548	1	1	Q9HD23-2	Isoform 2 of Magnesium transporter MRS2 homolog, mitochondrial	MRS2	Discard	0	0	0	0	0	0	0	0	0	0	0	0	0	0	0	0	22.9663	22.9556	22.3214	23.0229	22.2649	22.4549	22.6636	23.1824	22.4411	23.1981	21.5558	22.2371	22.1419	21.5267	21.6075	22.7161
sp|Q9HD26-3|GOPC_HUMAN Isoform 3 of Golgi-associated PDZ and coiled-coil motif-containing protein OS=Homo sapiens OX=9606 GN=GOPC;sp|Q9HD26-2|GOPC_HUMAN Isoform 2 of Golgi-associated PDZ and coiled-coil motif-containing protein OS=Homo sapiens OX=9606 GN=G	35.13	3	2	10.3	319	0.00086881	3.5876	2	0	Q9HD26-3	Isoform 3 of Golgi-associated PDZ and coiled-coil motif-containing protein	GOPC	Discard	0	0	0	0	0	0	0	0	0	0	0	0	0	0	0	0	22.1481	22.4629	22.4514	22.1182	21.7973	22.5411	23.3715	22.4868	23.3316	23.3864	21.9576	22.8998	22.4732	21.6609	22.0805	22.1996
sp|Q9NPL8|TIDC1_HUMAN Complex I assembly factor TIMMDC1, mitochondrial OS=Homo sapiens OX=9606 GN=TIMMDC1 PE=1 SV=2	32.177	1	2	6.3	285	0.007776	2.5686	1	1	Q9NPL8	Complex I assembly factor TIMMDC1, mitochondrial	TIMMDC1	Discard	0	0	0	0	0	0	0	0	25550000	0	0	0	0	0	0	0	24.107	22.1179	22.2429	20.8921	21.451	22.0816	20.6991	21.1358	24.6068	22.4081	22.0159	22.0651	22.409	22.6745	23.3053	22.0416
sp|Q9NQ88|TIGAR_HUMAN Fructose-2,6-bisphosphatase TIGAR OS=Homo sapiens OX=9606 GN=TIGAR PE=1 SV=1	30.062	1	1	4.1	270	0.0071429	2.684	17	0	Q9NQ88	Fructose-2,6-bisphosphatase TIGAR	TIGAR	Discard	0	0	0	0	0	0	0	0	0	0	0	0	0	0	0	0	23.6559	23.2465	23.029	22.7393	22.8104	23.3771	22.3496	22.8786	22.84	21.9761	22.3323	22.7683	22.9578	23.1576	22.1447	22.5145
sp|Q9NR31|SAR1A_HUMAN GTP-binding protein SAR1a OS=Homo sapiens OX=9606 GN=SAR1A PE=1 SV=1;sp|Q9NR31-2|SAR1A_HUMAN Isoform 2 of GTP-binding protein SAR1a OS=Homo sapiens OX=9606 GN=SAR1A	22.367	3	3	16.7	198	0	9.457	15	0	Q9NR31	GTP-binding protein SAR1a	SAR1A	Discard	0	0	0	0	0	0	0	0	0	31185000	0	0	0	0	0	0	24.5886	22.5883	22.4767	21.4152	21.0941	22.1004	22.6766	23.3168	22.5753	24.8943	22.5848	21.597	22.7794	21.8172	22.0706	22.9574
sp|Q9NRP0|OSTC_HUMAN Oligosaccharyltransferase complex subunit OSTC OS=Homo sapiens OX=9606 GN=OSTC PE=1 SV=1;sp|Q9NRP0-2|OSTC_HUMAN Isoform 2 of Oligosaccharyltransferase complex subunit OSTC OS=Homo sapiens OX=9606 GN=OSTC	16.829	2	1	8.1	149	0	17.88	13	0	Q9NRP0	Oligosaccharyltransferase complex subunit OSTC	OSTC	Discard	0	0	0	0	0	0	0	0	0	0	0	0	0	0	0	0	22.937	22.3971	22.182	23.6241	21.3962	22.8528	21.0169	22.0032	22.0383	22.9516	21.5055	22.1394	21.5996	22.7724	21.4111	21.7751
sp|Q9NRW1|RAB6B_HUMAN Ras-related protein Rab-6B OS=Homo sapiens OX=9606 GN=RAB6B PE=1 SV=1;sp|P20340-2|RAB6A_HUMAN Isoform 2 of Ras-related protein Rab-6A OS=Homo sapiens OX=9606 GN=RAB6A;sp|P20340|RAB6A_HUMAN Ras-related protein Rab-6A OS=Homo sapiens OX	23.461	7	2	10.6	208	0	25.721	46	0	Q9NRW1	Ras-related protein Rab-6B	RAB6B	Discard	116980000	0	0	118120000	0	0	0	0	0	0	0	0	0	0	0	0	26.8017	22.6336	22.1495	26.8157	22.8606	21.5421	21.5614	21.1226	22.3385	22.1094	21.2591	21.8865	22.4651	21.6139	22.2788	23.5969
sp|Q9NRW7-2|VPS45_HUMAN Isoform 2 of Vacuolar protein sorting-associated protein 45 OS=Homo sapiens OX=9606 GN=VPS45;sp|Q9NRW7|VPS45_HUMAN Vacuolar protein sorting-associated protein 45 OS=Homo sapiens OX=9606 GN=VPS45 PE=1 SV=1	61.983	2	1	2.2	538	0.0071656	2.6971	10	0	Q9NRW7-2	Isoform 2 of Vacuolar protein sorting-associated protein 45	VPS45	Discard	0	0	0	0	0	0	0	0	0	0	0	0	0	0	0	0	21.1779	22.7846	21.754	23.1026	21.171	22.3958	20.9354	22.302	23.3271	22.412	22.4192	22.7186	22.4046	22.7621	22.3806	22.2172
sp|Q9NRZ9-8|HELLS_HUMAN Isoform 8 of Lymphoid-specific helicase OS=Homo sapiens OX=9606 GN=HELLS;sp|Q9NRZ9-7|HELLS_HUMAN Isoform 7 of Lymphoid-specific helicase OS=Homo sapiens OX=9606 GN=HELLS;sp|Q9NRZ9-6|HELLS_HUMAN Isoform 6 of Lymphoid-specific helicas	36.406	9	2	5.7	315	0	4.8351	8	0	Q9NRZ9-8	Isoform 8 of Lymphoid-specific helicase	HELLS	Discard	0	0	0	0	8207000	0	10784000	0	0	0	0	12347000	8510200	0	0	0	22.859	22.2769	21.94	21.6488	22.9684	21.4381	23.3624	21.9646	21.8511	23.9585	21.7733	23.5577	23.0208	23.3144	21.6938	22.5245
sp|Q9NS69|TOM22_HUMAN Mitochondrial import receptor subunit TOM22 homolog OS=Homo sapiens OX=9606 GN=TOMM22 PE=1 SV=3	15.521	1	2	16.2	142	0	17.989	16	1	Q9NS69	Mitochondrial import receptor subunit TOM22 homolog	TOMM22	Discard	0	0	0	0	0	0	0	0	0	0	0	0	0	0	0	0	23.3515	22.235	23.3597	23.1541	21.9775	22.3358	23.0957	22.9058	22.4014	21.504	21.0546	21.6624	20.8987	21.0774	20.4036	22.7054
sp|Q9NTI5-2|PDS5B_HUMAN Isoform 2 of Sister chromatid cohesion protein PDS5 homolog B OS=Homo sapiens OX=9606 GN=PDS5B;sp|Q9NTI5|PDS5B_HUMAN Sister chromatid cohesion protein PDS5 homolog B OS=Homo sapiens OX=9606 GN=PDS5B PE=1 SV=1	158.28	2	2	2.4	1391	0.0096296	2.2068	2	0	Q9NTI5-2	Isoform 2 of Sister chromatid cohesion protein PDS5 homolog B	PDS5B	Discard	0	0	0	0	0	0	0	0	0	0	0	0	0	0	0	0	22.064	20.8848	23.0494	23.1157	21.667	22.9745	22.1575	22.6139	22.5658	21.8414	23.2302	23.8806	22.3721	22.9291	22.4608	21.786
sp|Q9NTK5-3|OLA1_HUMAN Isoform 3 of Obg-like ATPase 1 OS=Homo sapiens OX=9606 GN=OLA1;sp|Q9NTK5|OLA1_HUMAN Obg-like ATPase 1 OS=Homo sapiens OX=9606 GN=OLA1 PE=1 SV=2	31.44	2	1	5.4	278	0	4.1826	3	1	Q9NTK5-3	Isoform 3 of Obg-like ATPase 1	OLA1	Discard	0	0	0	0	0	0	0	0	0	0	0	0	0	0	0	0	22.4833	23.1596	22.3487	22.8772	21.2326	21.5955	22.2166	22.7334	21.7693	21.6692	22.4873	21.583	22.1853	22.1449	20.8914	22.991
sp|Q9NUL3-6|STAU2_HUMAN Isoform 6 of Double-stranded RNA-binding protein Staufen homolog 2 OS=Homo sapiens OX=9606 GN=STAU2;sp|Q9NUL3-8|STAU2_HUMAN Isoform 8 of Double-stranded RNA-binding protein Staufen homolog 2 OS=Homo sapiens OX=9606 GN=STAU2;sp|Q9NUL	43.278	7	2	6.8	398	0	6.3704	2	0	Q9NUL3-6	Isoform 6 of Double-stranded RNA-binding protein Staufen homolog 2	STAU2	Discard	0	0	0	0	0	0	0	0	0	0	0	0	0	0	0	0	22.492	22.9332	24.2289	21.3854	22.6932	22.3301	21.4198	20.723	23.1074	21.7564	21.9173	21.0099	21.2189	22.1101	21.368	21.3768
sp|Q9NUU7|DD19A_HUMAN ATP-dependent RNA helicase DDX19A OS=Homo sapiens OX=9606 GN=DDX19A PE=1 SV=1;sp|Q9UMR2-3|DD19B_HUMAN Isoform 3 of ATP-dependent RNA helicase DDX19B OS=Homo sapiens OX=9606 GN=DDX19B;sp|Q9NUU7-2|DD19A_HUMAN Isoform 2 of ATP-dependent	53.974	6	2	5.6	478	0	6.3069	4	0	Q9NUU7	ATP-dependent RNA helicase DDX19A	DDX19A	Discard	0	0	0	0	0	0	0	0	0	0	0	0	0	8601400	0	0	23.0069	21.6748	22.8673	21.6656	22.3579	22.1812	23.8061	22.933	22.1145	22.5163	22.9724	22.0985	22.6641	23.0361	22.2929	22.9
sp|Q9NV06|DCA13_HUMAN DDB1- and CUL4-associated factor 13 OS=Homo sapiens OX=9606 GN=DCAF13 PE=1 SV=2;sp|Q9NV06-2|DCA13_HUMAN Isoform 2 of DDB1- and CUL4-associated factor 13 OS=Homo sapiens OX=9606 GN=DCAF13	51.402	2	2	6.1	445	0	4.2219	2	0	Q9NV06	DDB1- and CUL4-associated factor 13	DCAF13	Discard	0	0	0	0	0	0	0	0	0	17126000	0	0	0	21487000	0	0	21.4424	21.9304	22.3789	22.028	22.5436	23.2411	21.8465	22.7079	22.267	24.0297	23.4904	23.3962	22.3214	24.357	23.5627	21.0984
sp|Q9NV88-3|INT9_HUMAN Isoform 3 of Integrator complex subunit 9 OS=Homo sapiens OX=9606 GN=INTS9;sp|Q9NV88-2|INT9_HUMAN Isoform 2 of Integrator complex subunit 9 OS=Homo sapiens OX=9606 GN=INTS9;sp|Q9NV88|INT9_HUMAN Integrator complex subunit 9 OS=Homo sa	71.136	3	1	1.9	634	0.0049342	2.9706	6	0	Q9NV88-3	Isoform 3 of Integrator complex subunit 9	INTS9	Discard	0	0	0	0	0	0	0	0	0	0	0	0	0	0	0	0	23.3478	24.7795	21.6278	23.5012	22.7614	23.0964	21.6921	22.3025	21.6985	22.2737	22.5141	22.2004	22.2758	22.1107	21.7361	22.2089
sp|Q9NVS2-3|RT18A_HUMAN Isoform 3 of 39S ribosomal protein S18a, mitochondrial OS=Homo sapiens OX=9606 GN=MRPS18A;sp|Q9NVS2|RT18A_HUMAN 39S ribosomal protein S18a, mitochondrial OS=Homo sapiens OX=9606 GN=MRPS18A PE=1 SV=1;sp|Q9NVS2-2|RT18A_HUMAN Isoform 2	14.03	3	2	19.7	127	0	7.0243	3	1	Q9NVS2-3	Isoform 3 of 39S ribosomal protein S18a, mitochondrial	MRPS18A	Discard	0	0	0	0	0	0	0	24366000	0	0	0	30227000	0	0	0	0	21.8416	22.1808	23.3438	22.5334	21.966	21.82	23.0777	24.5384	22.354	21.7641	22.1227	24.8493	23.571	22.9085	22.8771	22.526
sp|Q9NW64|RBM22_HUMAN Pre-mRNA-splicing factor RBM22 OS=Homo sapiens OX=9606 GN=RBM22 PE=1 SV=1;sp|Q9NW64-2|RBM22_HUMAN Isoform 2 of Pre-mRNA-splicing factor RBM22 OS=Homo sapiens OX=9606 GN=RBM22	46.895	2	3	9.5	420	0.0041528	3.1101	1	0	Q9NW64	Pre-mRNA-splicing factor RBM22	RBM22	Discard	0	0	0	0	0	0	0	0	0	0	0	0	0	0	0	0	22.8017	22.9227	23.2265	22.0816	21.0996	22.6389	20.4696	23.0021	23.1123	22.4932	22.177	21.9578	22.2037	22.348	22.8656	22.9639
sp|Q9NWU5|RM22_HUMAN 39S ribosomal protein L22, mitochondrial OS=Homo sapiens OX=9606 GN=MRPL22 PE=1 SV=1;sp|Q9NWU5-2|RM22_HUMAN Isoform 2 of 39S ribosomal protein L22, mitochondrial OS=Homo sapiens OX=9606 GN=MRPL22;sp|Q9NWU5-3|RM22_HUMAN Isoform 3 of 39S	23.64	3	3	13.6	206	0	6.3865	6	1	Q9NWU5	39S ribosomal protein L22, mitochondrial	MRPL22	Discard	0	0	24906000	0	0	0	0	0	0	0	0	0	0	0	0	0	21.4907	23.7843	24.57	22.2754	22.2595	22.727	21.5955	23.1338	21.499	20.0933	21.0112	22.0399	22.1315	22.9084	22.9965	21.5023
sp|Q9NWW5|CLN6_HUMAN Ceroid-lipofuscinosis neuronal protein 6 OS=Homo sapiens OX=9606 GN=CLN6 PE=1 SV=1;sp|Q9NWW5-2|CLN6_HUMAN Isoform 2 of Ceroid-lipofuscinosis neuronal protein 6 OS=Homo sapiens OX=9606 GN=CLN6	35.919	2	1	3.5	311	0	3.744	1	0	Q9NWW5	Ceroid-lipofuscinosis neuronal protein 6	CLN6	Discard	0	0	0	0	0	0	0	0	0	0	0	0	0	0	0	0	21.4338	22.4027	22.6703	20.5459	23.3722	22.6718	22.237	22.0745	23.7032	22.8101	20.1875	22.2958	22.8709	22.2072	22.9574	22.303
sp|Q9NX58|LYAR_HUMAN Cell growth-regulating nucleolar protein OS=Homo sapiens OX=9606 GN=LYAR PE=1 SV=2	43.614	1	2	10.3	379	0	16.905	1	0	Q9NX58	Cell growth-regulating nucleolar protein	LYAR	Discard	0	0	0	0	0	0	0	0	0	0	0	17911000	0	0	0	0	22.1921	22.5009	22.1355	23.1428	22.5684	22.4396	21.3828	22.037	21.919	23.2331	22.5798	24.0943	22.6532	22.7793	21.9801	21.0016
sp|Q9NXE4-3|NSMA3_HUMAN Isoform 3 of Sphingomyelin phosphodiesterase 4 OS=Homo sapiens OX=9606 GN=SMPD4;sp|Q9NXE4-2|NSMA3_HUMAN Isoform 2 of Sphingomyelin phosphodiesterase 4 OS=Homo sapiens OX=9606 GN=SMPD4;sp|Q9NXE4|NSMA3_HUMAN Sphingomyelin phosphodiest	83.07	10	2	2.9	735	0.0083905	2.4323	3	0	Q9NXE4-3	Isoform 3 of Sphingomyelin phosphodiesterase 4	SMPD4	Discard	0	0	0	0	0	0	0	0	7520000	0	0	0	0	0	0	0	22.1624	21.5657	22.2625	22.8555	21.5828	22.6906	21.8892	23.5833	22.8423	22.5978	21.4644	20.7875	22.5406	22.5779	22.124	22.9032
sp|Q9NXF1-2|TEX10_HUMAN Isoform 2 of Testis-expressed protein 10 OS=Homo sapiens OX=9606 GN=TEX10;sp|Q9NXF1|TEX10_HUMAN Testis-expressed protein 10 OS=Homo sapiens OX=9606 GN=TEX10 PE=1 SV=2	103.91	2	1	1.4	913	0	5.8637	13	0	Q9NXF1-2	Isoform 2 of Testis-expressed protein 10	TEX10	Discard	0	0	0	0	0	0	0	0	0	0	0	0	0	0	0	0	22.8258	23.0174	22.6013	22.2546	22.175	22.7913	22.6322	23.1816	22.2071	22.3675	21.4996	21.6338	22.7132	21.9333	22.5699	21.6666
sp|Q9NY93-2|DDX56_HUMAN Isoform 2 of Probable ATP-dependent RNA helicase DDX56 OS=Homo sapiens OX=9606 GN=DDX56;sp|Q9NY93|DDX56_HUMAN Probable ATP-dependent RNA helicase DDX56 OS=Homo sapiens OX=9606 GN=DDX56 PE=1 SV=1	57.274	2	4	9.3	507	0	5.9872	3	0	Q9NY93-2	Isoform 2 of Probable ATP-dependent RNA helicase DDX56	DDX56	Discard	0	0	0	0	9333300	0	0	9440700	0	0	0	0	0	0	0	0	22.3333	22.7599	22.2759	21.3854	23.154	20.4404	22.3705	23.1705	23.2201	22.3186	22.159	23.2517	24.2154	21.5803	21.2431	22.3262
sp|Q9NYM9|BET1L_HUMAN BET1-like protein OS=Homo sapiens OX=9606 GN=BET1L PE=1 SV=1	12.388	1	2	25.2	111	0.0097233	2.3018	0	0	Q9NYM9	BET1-like protein	BET1L	Discard	0	0	0	0	0	0	0	0	0	0	0	0	0	0	0	0	23.0449	23.6411	20.8299	22.9715	21.1508	22.7536	21.7155	22.469	22.3674	22.6681	22.1977	21.8119	22.5805	21.3451	22.5124	21.4334
sp|Q9NZB2-2|F120A_HUMAN Isoform B of Constitutive coactivator of PPAR-gamma-like protein 1 OS=Homo sapiens OX=9606 GN=FAM120A;sp|Q9NZB2-5|F120A_HUMAN Isoform E of Constitutive coactivator of PPAR-gamma-like protein 1 OS=Homo sapiens OX=9606 GN=FAM120A;sp|Q	68.992	5	4	8	628	0	9.6987	5	0	Q9NZB2-2	Isoform B of Constitutive coactivator of PPAR-gamma-like protein 1	FAM120A	Discard	99884000	0	0	0	0	0	0	0	0	0	0	0	0	0	0	0	26.5737	22.9053	22.4277	22.3894	22.2398	22.3422	20.6276	21.8995	22.4581	21.9596	22.7516	21.675	22.8251	22.1978	22.3657	22.2211
sp|Q9NZT1|CALL5_HUMAN Calmodulin-like protein 5 OS=Homo sapiens OX=9606 GN=CALML5 PE=1 SV=2	15.892	1	2	15.1	146	0	4.8197	2	0	Q9NZT1	Calmodulin-like protein 5	CALML5	Discard	0	0	0	45636000	0	0	0	0	0	0	0	0	0	0	0	0	21.387	23.9513	22.3986	25.4437	21.6937	20.5581	22.3834	22.7915	22.212	22.1746	22.5604	22.6577	22.0201	21.7094	21.4579	23.3303
sp|Q9P003|CNIH4_HUMAN Protein cornichon homolog 4 OS=Homo sapiens OX=9606 GN=CNIH4 PE=1 SV=1	16.093	1	1	14.4	139	0	9.7416	9	0	Q9P003	Protein cornichon homolog 4	CNIH4	Discard	0	0	0	0	0	0	0	0	0	0	0	0	0	0	0	0	23.1514	22.2376	22.8529	22.49	21.7957	22.7461	21.6485	22.6942	20.5924	21.0318	21.3687	20.7081	22.8199	22.8224	21.4775	22.2793
sp|Q9P258|RCC2_HUMAN Protein RCC2 OS=Homo sapiens OX=9606 GN=RCC2 PE=1 SV=2	56.084	1	2	6.1	522	0	4.7108	0	0	Q9P258	Protein RCC2	RCC2	Discard	0	0	0	0	0	0	0	0	0	0	0	0	0	0	0	0	21.4048	23.3113	22.3458	23.087	22.0584	23.532	23.6045	21.7661	22.4276	21.5262	22.3384	23.7804	21.8937	22.7182	22.3697	22.2782
sp|Q9UBC2-4|EP15R_HUMAN Isoform 4 of Epidermal growth factor receptor substrate 15-like 1 OS=Homo sapiens OX=9606 GN=EPS15L1;sp|Q9UBC2-3|EP15R_HUMAN Isoform 3 of Epidermal growth factor receptor substrate 15-like 1 OS=Homo sapiens OX=9606 GN=EPS15L1;sp|Q9U	66.478	4	2	3	601	0	3.9767	6	0	Q9UBC2-4	Isoform 4 of Epidermal growth factor receptor substrate 15-like 1	EPS15L1	Discard	0	0	0	0	0	0	0	0	3226500	0	0	0	0	0	0	0	22.9114	23.1389	22.9269	21.832	22.5488	22.3772	21.8027	21.6157	21.6215	23.6057	22.1741	21.8367	21.9982	22.3492	22.2994	21.8887
sp|Q9UBD5-2|ORC3_HUMAN Isoform 2 of Origin recognition complex subunit 3 OS=Homo sapiens OX=9606 GN=ORC3;sp|Q9UBD5|ORC3_HUMAN Origin recognition complex subunit 3 OS=Homo sapiens OX=9606 GN=ORC3 PE=1 SV=1;sp|Q9UBD5-3|ORC3_HUMAN Isoform 3 of Origin recognit	82.324	3	2	3.4	712	0	5.1407	2	0	Q9UBD5-2	Isoform 2 of Origin recognition complex subunit 3	ORC3	Discard	0	0	0	0	0	0	0	0	0	0	0	0	0	0	0	0	23.3431	22.4932	21.3211	23.2848	23.288	22.3617	22.3058	20.3655	21.6529	22.3455	22.5229	21.8275	22.8219	23.5261	21.476	22.1082
sp|Q9UBG3|CRNN_HUMAN Cornulin OS=Homo sapiens OX=9606 GN=CRNN PE=1 SV=1	53.533	1	1	3	495	0	12.575	1	0	Q9UBG3	Cornulin	CRNN	Discard	0	0	0	0	0	0	0	0	0	0	0	2544000	0	0	0	0	22.8982	22.6758	22.333	22.7177	22.5507	22.3692	21.8491	22.4196	21.0925	22.8336	22.6102	21.2787	21.5899	21.4358	21.2005	23.0619
sp|Q9UFC0|LRWD1_HUMAN Leucine-rich repeat and WD repeat-containing protein 1 OS=Homo sapiens OX=9606 GN=LRWD1 PE=1 SV=2	70.86	1	3	5.3	647	0	5.5634	4	0	Q9UFC0	Leucine-rich repeat and WD repeat-containing protein 1	LRWD1	Discard	0	0	0	0	0	0	0	0	0	0	0	0	0	0	0	0	22.4318	23.1924	23.3085	24.189	21.7391	22.2412	22.0924	22.4658	22.2688	23.218	22.3653	22.6085	22.3133	22.2545	22.5804	22.938
sp|Q9UHB6-3|LIMA1_HUMAN Isoform 3 of LIM domain and actin-binding protein 1 OS=Homo sapiens OX=9606 GN=LIMA1;sp|Q9UHB6-2|LIMA1_HUMAN Isoform Alpha of LIM domain and actin-binding protein 1 OS=Homo sapiens OX=9606 GN=LIMA1;sp|Q9UHB6-5|LIMA1_HUMAN Isoform 5	51.218	5	1	2.4	457	0.0083144	2.3817	1	0	Q9UHB6-3	Isoform 3 of LIM domain and actin-binding protein 1	LIMA1	Discard	0	0	0	0	0	0	0	0	0	0	0	0	0	0	0	0	22.289	21.7559	21.7051	23.2498	23.9147	22.8176	23.0984	22.0728	21.9104	22.6893	21.8635	22.1842	22.6367	21.2962	20.5717	22.6158
sp|Q9UHI6|DDX20_HUMAN Probable ATP-dependent RNA helicase DDX20 OS=Homo sapiens OX=9606 GN=DDX20 PE=1 SV=2;sp|Q9UHI6-2|DDX20_HUMAN Isoform 2 of Probable ATP-dependent RNA helicase DDX20 OS=Homo sapiens OX=9606 GN=DDX20	92.239	2	6	9	824	0	19.731	5	0	Q9UHI6	Probable ATP-dependent RNA helicase DDX20	DDX20	Discard	0	0	0	0	0	0	0	0	24520000	0	21943000	0	0	0	45592000	0	23.1892	23.4929	23.6029	23.1865	22.4318	22.4443	21.0602	23.2043	24.5475	21.7778	24.3873	22.0655	22.2804	21.8098	25.4423	22.3485
sp|Q9UHN1|DPOG2_HUMAN DNA polymerase subunit gamma-2, mitochondrial OS=Homo sapiens OX=9606 GN=POLG2 PE=1 SV=1	54.91	1	1	2.5	485	0.007728	2.5434	0	1	Q9UHN1	DNA polymerase subunit gamma-2, mitochondrial	POLG2	Discard	0	0	0	0	0	0	0	0	0	0	0	0	0	0	0	0	22.8029	23.0753	22.8854	22.497	21.5711	23.0568	22.9311	22.5315	21.713	21.9888	21.9295	23.3274	22.4931	23.0439	22.902	22.3141
sp|Q9UHR5-2|S30BP_HUMAN Isoform 2 of SAP30-binding protein OS=Homo sapiens OX=9606 GN=SAP30BP;sp|Q9UHR5|S30BP_HUMAN SAP30-binding protein OS=Homo sapiens OX=9606 GN=SAP30BP PE=1 SV=1	32.068	2	2	9.2	292	0	7.6049	2	0	Q9UHR5-2	Isoform 2 of SAP30-binding protein	SAP30BP	Discard	0	0	0	0	0	0	0	0	0	0	0	0	0	0	0	0	21.4717	21.6918	23.4717	22.5099	21.9254	21.9755	22.0567	22.4132	21.9108	22.6875	21.4797	22.2257	21.3659	21.6294	21.5122	22.1605
sp|Q9UII2|ATIF1_HUMAN ATPase inhibitor, mitochondrial OS=Homo sapiens OX=9606 GN=ATP5IF1 PE=1 SV=1	12.249	1	3	11.3	106	0	5.3961	5	1	Q9UII2	ATPase inhibitor, mitochondrial	ATP5IF1	Discard	6151400	0	0	0	0	0	0	0	0	0	0	0	0	0	0	0	22.5525	22.1667	22.7449	23.089	21.7586	22.1094	20.7837	23.3091	22.0775	22.426	21.8443	21.4917	21.902	22.0398	22.7236	22.2487
sp|Q9UJW0-2|DCTN4_HUMAN Isoform 2 of Dynactin subunit 4 OS=Homo sapiens OX=9606 GN=DCTN4;sp|Q9UJW0|DCTN4_HUMAN Dynactin subunit 4 OS=Homo sapiens OX=9606 GN=DCTN4 PE=1 SV=1;sp|Q9UJW0-3|DCTN4_HUMAN Isoform 3 of Dynactin subunit 4 OS=Homo sapiens OX=9606 GN=	45.756	3	1	2.7	403	0.0097598	2.327	0	0	Q9UJW0-2	Isoform 2 of Dynactin subunit 4	DCTN4	Discard	0	0	0	0	0	0	0	10274000	0	0	0	0	0	0	0	0	19.7473	22.9305	21.6808	21.6768	21.7438	22.9917	22.3001	23.2925	23.2483	22.0015	21.6842	21.8472	21.8188	22.8026	22.1203	22.3601
sp|Q9UJZ1-2|STML2_HUMAN Isoform 2 of Stomatin-like protein 2, mitochondrial OS=Homo sapiens OX=9606 GN=STOML2;sp|Q9UJZ1|STML2_HUMAN Stomatin-like protein 2, mitochondrial OS=Homo sapiens OX=9606 GN=STOML2 PE=1 SV=1	33.337	2	1	4.8	311	0	4.239	11	1	Q9UJZ1-2	Isoform 2 of Stomatin-like protein 2, mitochondrial	STOML2	Discard	0	0	0	0	0	0	0	0	0	0	0	0	0	0	0	0	21.3112	22.4167	22.5152	23.0881	21.2389	22.2583	22.3136	23.5844	22.0472	22.9715	21.5092	23.0172	22.1479	21.7747	21.845	22.3777
sp|Q9UK61-2|TASOR_HUMAN Isoform 2 of Protein TASOR OS=Homo sapiens OX=9606 GN=TASOR;sp|Q9UK61-3|TASOR_HUMAN Isoform 3 of Protein TASOR OS=Homo sapiens OX=9606 GN=TASOR;sp|Q9UK61-4|TASOR_HUMAN Isoform 4 of Protein TASOR OS=Homo sapiens OX=9606 GN=TASOR;sp|Q	140	4	2	1.9	1233	0	4.3802	2	0	Q9UK61-2	Isoform 2 of Protein TASOR	TASOR	Discard	0	0	0	0	0	0	3792500	2999800	0	0	0	0	0	0	0	0	22.538	22.8474	23.95	22.443	21.7298	23.3119	21.8547	21.5164	22.0389	21.512	22.8753	23.5228	22.5746	22.1423	21.855	22.8726
sp|Q9UL36-2|ZN236_HUMAN Isoform A of Zinc finger protein 236 OS=Homo sapiens OX=9606 GN=ZNF236;sp|Q9UL36|ZN236_HUMAN Zinc finger protein 236 OS=Homo sapiens OX=9606 GN=ZNF236 PE=1 SV=2	172.7	2	1	0.6	1558	1	-2	4	0	Q9UL36-2	Isoform A of Zinc finger protein 236	ZNF236	Discard	0	0	0	0	0	0	0	0	0	0	0	0	0	0	0	0	22.0709	21.5714	21.7508	21.903	24.0371	22.5823	22.7435	22.7915	22.2758	22.4886	21.1694	21.7837	22.5929	21.2252	21.826	22.1087
sp|Q9ULV4|COR1C_HUMAN Coronin-1C OS=Homo sapiens OX=9606 GN=CORO1C PE=1 SV=1;sp|Q9ULV4-2|COR1C_HUMAN Isoform 2 of Coronin-1C OS=Homo sapiens OX=9606 GN=CORO1C;sp|Q9ULV4-3|COR1C_HUMAN Isoform 3 of Coronin-1C OS=Homo sapiens OX=9606 GN=CORO1C	53.248	3	3	6.5	474	0	6.4592	4	0	Q9ULV4	Coronin-1C	CORO1C	Discard	0	0	0	0	0	0	0	31789000	0	0	0	0	0	0	0	0	21.1185	21.6013	22.3908	21.1944	22.8478	22.7443	22.4399	24.922	22.2333	21.8577	21.7911	21.8593	23.3292	22.6442	21.9276	22.8437
sp|Q9ULW0|TPX2_HUMAN Targeting protein for Xklp2 OS=Homo sapiens OX=9606 GN=TPX2 PE=1 SV=2;sp|Q9ULW0-2|TPX2_HUMAN Isoform 2 of Targeting protein for Xklp2 OS=Homo sapiens OX=9606 GN=TPX2	85.652	2	2	2.3	747	0.0016949	3.3832	6	0	Q9ULW0	Targeting protein for Xklp2	TPX2	Discard	0	0	0	0	0	0	13966000	0	0	0	0	0	0	0	0	0	22.4499	23.3698	23.0986	21.4018	22.1433	22.229	23.7354	21.0112	21.8662	21.7492	21.2794	22.5811	22.0577	21.7879	22.092	21.9531
sp|Q9ULX3|NOB1_HUMAN RNA-binding protein NOB1 OS=Homo sapiens OX=9606 GN=NOB1 PE=1 SV=1	46.674	1	2	5.8	412	0.0076805	2.4834	1	0	Q9ULX3	RNA-binding protein NOB1	NOB1	Discard	0	0	0	0	0	0	0	0	0	0	0	0	0	0	0	0	23.0905	21.6071	22.9733	23.0698	22.0132	22.9361	21.3345	22.4398	22.6428	22.7492	23.183	22.553	21.6715	21.3768	21.9175	22.4259
sp|Q9ULX6-2|AKP8L_HUMAN Isoform 2 of A-kinase anchor protein 8-like OS=Homo sapiens OX=9606 GN=AKAP8L;sp|Q9ULX6|AKP8L_HUMAN A-kinase anchor protein 8-like OS=Homo sapiens OX=9606 GN=AKAP8L PE=1 SV=4	65.22	2	1	2.4	585	0.0096511	2.225	0	0	Q9ULX6-2	Isoform 2 of A-kinase anchor protein 8-like	AKAP8L	Discard	0	0	0	0	0	0	0	0	0	0	0	0	0	0	0	0	21.5264	22.4	23.1265	23.0252	22.7925	23.018	22.0716	22.0411	22.3553	21.2063	21.6309	22.5727	21.8402	22.5354	23.1736	21.2411
sp|Q9UNF1-2|MAGD2_HUMAN Isoform 2 of Melanoma-associated antigen D2 OS=Homo sapiens OX=9606 GN=MAGED2;sp|Q9UNF1|MAGD2_HUMAN Melanoma-associated antigen D2 OS=Homo sapiens OX=9606 GN=MAGED2 PE=1 SV=2	63.167	2	2	8.3	588	0	9.8238	1	0	Q9UNF1-2	Isoform 2 of Melanoma-associated antigen D2	MAGED2	Discard	0	0	0	0	0	0	0	0	0	0	0	0	0	0	0	0	22.0653	23.1563	22.764	21.3896	21.4537	22.0007	22.8809	22.0548	23.0384	21.581	21.9949	21.3517	21.703	23.6433	23.447	22.1315
sp|Q9UNL2|SSRG_HUMAN Translocon-associated protein subunit gamma OS=Homo sapiens OX=9606 GN=SSR3 PE=1 SV=1;sp|Q9UNL2-2|SSRG_HUMAN Isoform 2 of Translocon-associated protein subunit gamma OS=Homo sapiens OX=9606 GN=SSR3	21.08	2	2	11.9	185	0	8.8425	3	0	Q9UNL2	Translocon-associated protein subunit gamma	SSR3	Discard	10758000	0	0	0	0	0	0	0	0	0	0	0	0	0	0	0	23.3589	22.6068	22.5792	22.1657	22.215	22.6611	22.9421	22.7465	22.5076	22.7486	22.2612	22.1797	20.8491	22.4075	22.9018	22.8921
sp|Q9UNP9-2|PPIE_HUMAN Isoform B of Peptidyl-prolyl cis-trans isomerase E OS=Homo sapiens OX=9606 GN=PPIE;sp|Q9UNP9|PPIE_HUMAN Peptidyl-prolyl cis-trans isomerase E OS=Homo sapiens OX=9606 GN=PPIE PE=1 SV=1;sp|Q9UNP9-3|PPIE_HUMAN Isoform 3 of Peptidyl-prol	33.085	3	1	3	296	0.0025	3.1953	1	0	Q9UNP9-2	Isoform B of Peptidyl-prolyl cis-trans isomerase E	PPIE	Discard	0	0	0	0	0	0	0	0	0	0	0	0	0	0	0	36418000	21.6468	22.8449	21.8455	21.7018	22.9257	23.5356	21.6699	23.0721	23.1531	21.9409	20.9308	22.8245	23.1452	22.0797	22.1263	25.1181
sp|Q9UNS2|CSN3_HUMAN COP9 signalosome complex subunit 3 OS=Homo sapiens OX=9606 GN=COPS3 PE=1 SV=3	47.873	1	1	2.8	423	0	4.7329	0	0	Q9UNS2	COP9 signalosome complex subunit 3	COPS3	Discard	0	0	0	0	0	0	0	0	0	0	0	3407400	0	0	0	0	21.6347	23.2912	21.9799	22.1655	22.3774	23.1669	22.3509	21.5691	22.2206	21.866	21.1465	21.7002	21.5286	23.0716	21.5993	22.6219
sp|Q9UQ16-2|DYN3_HUMAN Isoform 2 of Dynamin-3 OS=Homo sapiens OX=9606 GN=DNM3;sp|Q9UQ16-3|DYN3_HUMAN Isoform 3 of Dynamin-3 OS=Homo sapiens OX=9606 GN=DNM3;sp|P50570-3|DYN2_HUMAN Isoform 3 of Dynamin-2 OS=Homo sapiens OX=9606 GN=DNM2;sp|P50570-2|DYN2_HUMAN	96.681	14	3	4.5	859	0	4.2239	1	0	Q9UQ16-2	Isoform 2 of Dynamin-3	DNM3	Discard	0	0	0	0	0	0	0	0	0	0	0	0	0	0	0	0	22.2194	23.1981	22.6743	22.9629	23.1028	21.9873	22.9375	22.6668	22.8833	22.6867	21.2483	21.6742	22.4977	24.0613	21.5187	21.9864
sp|Q9Y221-2|NIP7_HUMAN Isoform 2 of 60S ribosome subunit biogenesis protein NIP7 homolog OS=Homo sapiens OX=9606 GN=NIP7;sp|Q9Y221|NIP7_HUMAN 60S ribosome subunit biogenesis protein NIP7 homolog OS=Homo sapiens OX=9606 GN=NIP7 PE=1 SV=1	15.221	2	3	24.8	133	0	5.8747	9	0	Q9Y221-2	Isoform 2 of 60S ribosome subunit biogenesis protein NIP7 homolog	NIP7	Discard	0	0	0	0	0	0	0	0	0	0	50321000	0	0	0	0	0	21.9594	21.6724	23.4349	23.0852	22.496	22.2974	22.1012	22.2047	21.7792	22.5176	25.5847	21.425	22.7102	23.3119	21.7795	23.5659
sp|Q9Y230-2|RUVB2_HUMAN Isoform 2 of RuvB-like 2 OS=Homo sapiens OX=9606 GN=RUVBL2;sp|Q9Y230|RUVB2_HUMAN RuvB-like 2 OS=Homo sapiens OX=9606 GN=RUVBL2 PE=1 SV=3	46.306	2	1	2.4	418	0.0077101	2.5164	0	0	Q9Y230-2	Isoform 2 of RuvB-like 2	RUVBL2	Discard	0	0	0	0	0	0	0	0	0	0	0	0	0	0	0	0	22.1096	23.2117	23.4257	21.4993	21.5104	23.3662	21.7455	21.8664	21.2577	23.3409	23.0605	23.2415	22.9709	22.5569	21.5016	23.9787
sp|Q9Y263|PLAP_HUMAN Phospholipase A-2-activating protein OS=Homo sapiens OX=9606 GN=PLAA PE=1 SV=2	87.156	1	1	2.1	795	0	4.7137	1	0	Q9Y263	Phospholipase A-2-activating protein	PLAA	Discard	0	0	0	0	0	0	0	0	0	0	0	0	0	0	0	0	22.7998	22.0399	22.5516	22.2365	22.9332	22.7632	21.7239	21.0859	22.9291	22.8829	21.8449	23.2266	21.7082	23.407	21.038	23.0899
sp|Q9Y2A7|NCKP1_HUMAN Nck-associated protein 1 OS=Homo sapiens OX=9606 GN=NCKAP1 PE=1 SV=1;sp|Q9Y2A7-2|NCKP1_HUMAN Isoform 2 of Nck-associated protein 1 OS=Homo sapiens OX=9606 GN=NCKAP1	128.79	2	1	1	1128	0.0096083	2.2013	1	0	Q9Y2A7	Nck-associated protein 1	NCKAP1	Discard	0	0	0	0	0	0	0	0	0	0	0	0	0	0	0	0	22.287	22.4357	22.2311	23.131	21.9326	22.5218	22.4975	23.0533	21.7962	22.5624	23.3167	22.5781	22.4449	23.5875	22.4246	21.1917
sp|Q9Y2R4|DDX52_HUMAN Probable ATP-dependent RNA helicase DDX52 OS=Homo sapiens OX=9606 GN=DDX52 PE=1 SV=3	67.497	1	5	11.7	599	0	11.447	12	0	Q9Y2R4	Probable ATP-dependent RNA helicase DDX52	DDX52	Discard	0	0	13447000	0	30031000	14628000	0	0	0	0	0	0	0	0	0	0	21.7853	23.2871	23.6808	22.8669	24.8399	23.8022	22.4244	22.8859	22.0775	21.9782	21.2601	21.5687	22.4519	21.7326	22.1575	22.6377
sp|Q9Y2T2|AP3M1_HUMAN AP-3 complex subunit mu-1 OS=Homo sapiens OX=9606 GN=AP3M1 PE=1 SV=1	46.939	1	2	4.8	418	0	4.1294	4	0	Q9Y2T2	AP-3 complex subunit mu-1	AP3M1	Discard	0	0	0	0	0	0	0	0	0	26257000	0	0	28008000	0	0	0	21.7567	22.5778	20.9881	22.6935	22.4658	22.5908	22.6689	23.3925	21.8428	24.6462	22.3734	22.9219	24.7393	22.2881	22.7975	22.2516
sp|Q9Y2W1|TR150_HUMAN Thyroid hormone receptor-associated protein 3 OS=Homo sapiens OX=9606 GN=THRAP3 PE=1 SV=2	108.66	1	4	6	955	0	7.0455	5	0	Q9Y2W1	Thyroid hormone receptor-associated protein 3	THRAP3	Discard	0	0	30832000	0	34981000	0	24475000	35042000	0	0	0	0	0	0	0	0	22.8469	22.3254	24.8779	24.2734	25.0601	22.3594	24.5448	25.0626	20.6637	22.8803	22.4205	21.7047	21.6251	22.0173	21.9717	23.0534
sp|Q9Y2W6-3|TDRKH_HUMAN Isoform 2 of Tudor and KH domain-containing protein OS=Homo sapiens OX=9606 GN=TDRKH;sp|Q9Y2W6|TDRKH_HUMAN Tudor and KH domain-containing protein OS=Homo sapiens OX=9606 GN=TDRKH PE=1 SV=2	57.218	2	2	6.2	516	0	5.8301	1	1	Q9Y2W6-3	Isoform 2 of Tudor and KH domain-containing protein	TDRKH	Discard	0	0	0	0	0	0	0	0	0	0	0	0	0	0	0	0	22.8539	24.2581	23.0938	22.0257	22.7298	21.8886	22.5975	22.1782	24.3459	22.1848	22.0405	22.1405	22.1865	22.5296	23.1456	22.5731
sp|Q9Y383|LC7L2_HUMAN Putative RNA-binding protein Luc7-like 2 OS=Homo sapiens OX=9606 GN=LUC7L2 PE=1 SV=2;sp|Q9Y383-3|LC7L2_HUMAN Isoform 3 of Putative RNA-binding protein Luc7-like 2 OS=Homo sapiens OX=9606 GN=LUC7L2;sp|Q9Y383-2|LC7L2_HUMAN Isoform 2 of	46.513	6	5	2.8	392	0	13.917	3	0	Q9Y383	Putative RNA-binding protein Luc7-like 2	LUC7L2	Discard	0	0	0	0	33627000	0	0	0	0	0	0	0	82170000	0	0	0	23.3885	22.248	23.3292	24.174	25.0031	21.3062	22.5811	21.314	21.4821	21.7682	21.1343	22.0183	26.2921	22.2177	21.7913	22.1352
sp|Q9Y3A5|SBDS_HUMAN Ribosome maturation protein SBDS OS=Homo sapiens OX=9606 GN=SBDS PE=1 SV=4	28.763	1	2	10.8	250	0	12.421	4	0	Q9Y3A5	Ribosome maturation protein SBDS	SBDS	Discard	0	0	0	0	0	0	0	0	0	0	0	0	0	0	0	0	23.3758	22.5032	23.5879	23.1271	21.6497	23.2021	21.57	22.3749	22.7466	22.0647	21.3303	21.9061	22.1698	22.1526	22.2099	20.7924
sp|Q9Y3D9|RT23_HUMAN 28S ribosomal protein S23, mitochondrial OS=Homo sapiens OX=9606 GN=MRPS23 PE=1 SV=2	21.77	1	1	5.3	190	0.0071372	2.6834	1	1	Q9Y3D9	28S ribosomal protein S23, mitochondrial	MRPS23	Discard	0	0	0	0	0	0	0	0	0	0	0	0	0	0	0	0	22.4657	21.9978	22.9374	22.6535	22.6554	22.773	23.7989	22.0585	23.6497	22.9895	20.7588	22.1305	21.863	21.4946	22.343	22.4558
sp|Q9Y3I1-3|FBX7_HUMAN Isoform 3 of F-box only protein 7 OS=Homo sapiens OX=9606 GN=FBXO7;sp|Q9Y3I1-2|FBX7_HUMAN Isoform 2 of F-box only protein 7 OS=Homo sapiens OX=9606 GN=FBXO7;sp|Q9Y3I1|FBX7_HUMAN F-box only protein 7 OS=Homo sapiens OX=9606 GN=FBXO7 P	45.78	3	1	3.2	408	0	3.9721	0	0	Q9Y3I1-3	Isoform 3 of F-box only protein 7	FBXO7	Discard	0	0	0	0	0	0	0	0	0	0	0	0	0	0	0	0	21.2417	22.401	21.9373	22.0636	21.7101	22.6534	21.772	22.8685	22.0902	23.1822	20.7992	21.9205	21.2832	21.6912	22.7417	22.9478
sp|Q9Y3L5|RAP2C_HUMAN Ras-related protein Rap-2c OS=Homo sapiens OX=9606 GN=RAP2C PE=1 SV=1	20.745	1	2	11.5	183	0.0041494	3.0997	3	0	Q9Y3L5	Ras-related protein Rap-2c	RAP2C	Discard	0	0	0	0	0	0	0	0	0	0	0	0	0	0	0	0	22.4393	21.7713	21.9601	21.9947	21.7506	22.8187	22.0111	22.069	23.0578	23.3725	22.6888	21.6688	22.2852	21.4359	20.9276	21.995
sp|Q9Y4A5-2|TRRAP_HUMAN Isoform 2 of Transformation/transcription domain-associated protein OS=Homo sapiens OX=9606 GN=TRRAP;sp|Q9Y4A5|TRRAP_HUMAN Transformation/transcription domain-associated protein OS=Homo sapiens OX=9606 GN=TRRAP PE=1 SV=3	434.41	2	2	0.5	3830	0.0033278	3.1304	3	0	Q9Y4A5-2	Isoform 2 of Transformation/transcription domain-associated protein	TRRAP	Discard	0	73360000	0	0	0	0	0	0	0	0	0	0	0	0	0	0	22.7426	26.1285	22.7442	21.2464	23.3486	22.3283	22.3018	22.0275	21.2204	22.558	22.3845	21.4034	22.6503	22.6039	22.0279	22.8324
sp|Q9Y520-2|PRC2C_HUMAN Isoform 2 of Protein PRRC2C OS=Homo sapiens OX=9606 GN=PRRC2C;sp|Q9Y520-3|PRC2C_HUMAN Isoform 3 of Protein PRRC2C OS=Homo sapiens OX=9606 GN=PRRC2C;sp|Q9Y520-6|PRC2C_HUMAN Isoform 6 of Protein PRRC2C OS=Homo sapiens OX=9606 GN=PRRC2	291.09	7	2	0.8	2653	0.0097671	2.3389	1	0	Q9Y520-2	Isoform 2 of Protein PRRC2C	PRRC2C	Discard	0	0	0	0	0	0	0	0	0	0	0	0	0	0	0	0	22.7229	21.877	22.1121	22.1751	23.569	22.5896	23.1946	22.3473	21.9106	23.0366	21.4095	22.525	23.2759	22.6883	22.8048	22.6287
sp|Q9Y570|PPME1_HUMAN Protein phosphatase methylesterase 1 OS=Homo sapiens OX=9606 GN=PPME1 PE=1 SV=3;sp|Q9Y570-4|PPME1_HUMAN Isoform 4 of Protein phosphatase methylesterase 1 OS=Homo sapiens OX=9606 GN=PPME1;sp|Q9Y570-3|PPME1_HUMAN Isoform 3 of Protein ph	42.315	4	2	4.1	386	0.0008658	3.5683	29	0	Q9Y570	Protein phosphatase methylesterase 1	PPME1	Discard	0	0	0	0	0	0	0	0	0	0	0	0	0	0	0	0	22.046	22.4684	22.1448	21.8709	21.5255	21.9588	23.3267	20.7998	22.5423	22.8899	22.3608	22.0494	22.1343	22.6128	22.783	21.6629
sp|Q9Y5J9|TIM8B_HUMAN Mitochondrial import inner membrane translocase subunit Tim8 B OS=Homo sapiens OX=9606 GN=TIMM8B PE=1 SV=1	9.3435	1	1	15.7	83	0.0064205	2.742	0	1	Q9Y5J9	Mitochondrial import inner membrane translocase subunit Tim8 B	TIMM8B	Discard	0	0	0	0	0	0	0	0	0	0	0	0	0	0	0	0	22.3803	22.8955	21.27	23.2139	23.5371	21.7804	22.0422	22.6298	21.1913	22.7671	23.5304	20.8221	21.8886	22.211	21.707	21.7614
sp|Q9Y5Q8-2|TF3C5_HUMAN Isoform 2 of General transcription factor 3C polypeptide 5 OS=Homo sapiens OX=9606 GN=GTF3C5;sp|Q9Y5Q8|TF3C5_HUMAN General transcription factor 3C polypeptide 5 OS=Homo sapiens OX=9606 GN=GTF3C5 PE=1 SV=2;sp|Q9Y5Q8-3|TF3C5_HUMAN Iso	58.266	3	2	5.7	509	0	7.5642	1	0	Q9Y5Q8-2	Isoform 2 of General transcription factor 3C polypeptide 5	GTF3C5	Discard	0	0	0	0	0	0	0	0	0	0	0	0	0	0	0	0	22.9139	22.1772	22.4812	22.7088	23.2511	22.5127	21.6845	21.954	22.4184	21.5723	21.5705	21.4272	22.4327	23.4084	21.9759	22.5372
sp|Q9Y5U8|MPC1_HUMAN Mitochondrial pyruvate carrier 1 OS=Homo sapiens OX=9606 GN=MPC1 PE=1 SV=1	12.347	1	1	19.3	109	0	9.6389	1	1	Q9Y5U8	Mitochondrial pyruvate carrier 1	MPC1	Discard	0	0	0	0	0	0	0	0	1193100	0	0	0	0	0	0	0	22.1818	22.7314	22.1554	22.7331	22.0051	22.29	21.8535	22.4902	20.1863	22.7649	21.3392	22.9677	22.2974	22.4469	21.8895	21.8061
sp|Q9Y6X9-2|MORC2_HUMAN Isoform 2 of ATPase MORC2 OS=Homo sapiens OX=9606 GN=MORC2;sp|Q9Y6X9|MORC2_HUMAN ATPase MORC2 OS=Homo sapiens OX=9606 GN=MORC2 PE=1 SV=2	110.72	2	2	3.5	970	0	4.7724	0	0	Q9Y6X9-2	Isoform 2 of ATPase MORC2	MORC2	Discard	0	0	0	0	0	0	0	0	0	0	0	0	0	0	0	0	22.9746	22.2753	22.1926	21.8952	22.4864	22.6137	20.7305	23.3807	22.4534	23.4955	23.5144	21.7752	22.2209	23.7994	21.791	21.7785
