## Supplementary Data 3 for "Uncharacterized protein c17orf80: a novel interactor of human mitochondrial nucleoids" (part 1 of 3)

### Sheet: Legend
		Sample list:
		Control_01	HEK293 WT cells, biological replicate #1
		Control_02	HEK293 WT cells, biological replicate #2
		Control_ddC48h	HEK293 WT cells treated with 100 uM ddC for 48 hours
		Control_ddC72h	HEK293 WT cells treated with 100 uM ddC for 72 hours
		c17orf80_KO01	c17orf80 knockout in HEK293 cells, clone 01
		c17orf80_KO02	c17orf80 knockout in HEK293 cells, clone 02
		Tab description
		Tab #1	MS data of all proteins identified in the complexome profiles. iBAQ values were corrected to the sum of iBAQs of MitoCarta true protein groups.
		Tab #2	MS data of proteins that have different abundance profiles in KO compare to control profiles
		Tab #3	MS data of proteins that have different abundance profiles in ddC profiles compare to control
		Tab #4	MS data of proteins clustered with c17orf80
		Tab #5	Information about correction coefficients and profiles alignment performed with COPAL
		Tab #6	Mass calibration
		Tab #7	MS data for c17orf80 peptides. Peptides included in the analysis are highlighted in green.
		Column descriptiom
		iBAQ	iBAQ values corrected per sum of MitoCarta3.0 intensities for each sample. Profiles were aligned and corrected with COPAL
		average iBAQ	Average values of two profiles (where aplicable)
		norm. iBAQ	iBAQ values normalized to the maximal value across analysed profiles (1 = max)
		intensity diffs	Difference in total iBAQ intensities between profiles
		Hausdorff	Hausdorff effective size calculated between profile replicates (x2 CTRL vs x2 KO, x2 CTRL vs x2 ddC)
		mitocarta_presency	Proteins listed in MitoCarta 3.0 (1 = true, 0 = false)
		Clustering	Hierarchical clustering of mitochondrial proteins by absolute correlation + average linkage method
		identifier	Uniprot ID
		Fasta headers	Fasta headers
		Majority protein IDs	Majority protein IDs
		Mol. weight [kDa]	Protein molecular weight in kDa
		Number of proteins	Number of isoforms per protein group
		Razor + unique peptides	Razor + unique peptides
		Unique sequence coverage [%]	Unique sequence coverage [%]
		Sequence length	Protein length in amino acids
		Q-value	Q-value
		Score	Andromeda Score
		MS/MS count	MS/MS count
		protein_name	Protein name
		gene_name	Gene name
		max iBAQ	maximal iBAQ value in given profiles
		M [kDa]	Mass range for membrane proteins [kDa]
		S [kDa]	Mass range for soluble proteins [kDa]

### Sheet: 1. data
												Control-01 iBAQ																																																													Control-02 iBAQ																																																													c17orf80 KO-01 iBAQ																																																													c17orf80 KO-02 iBAQ																																																													Control average iBAQ																																																													KO average iBAQ																																																													ddC 48h iBAQ																																																													ddC 72h iBAQ																																																															Control average norm. iBAQ																																																													KO average norm. iBAQ																																																													ddC 48h norm. iBAQ																																																													ddC 72h norm. iBAQ																																																												Hausdorff ES
																																																																																																																																																																																																																																																															Slice nr.		2	3	4	5	6	7	8	9	10	11	12	13	14	15	16	17	18	19	20	21	22	23	24	25	26	27	28	29	30	31	32	33	34	35	36	37	38	39	40	41	42	43	44	45	46	47	48	49	50	51	52	53	54	55	56	57	58	59	60		1	2	3	4	5	6	7	8	9	10	11	12	13	14	15	16	17	18	19	20	21	22	23	24	25	26	27	28	29	30	31	32	33	34	35	36	37	38	39	40	41	42	43	44	45	46	47	48	49	50	51	52	53	54	55	56	57	58	59	60		1	2	3	4	5	6	7	8	9	10	11	12	13	14	15	16	17	18	19	20	21	22	23	24	25	26	27	28	29	30	31	32	33	34	35	36	37	38	39	40	41	42	43	44	45	46	47	48	49	50	51	52	53	54	55	56	57	58	59	60		1	2	3	4	5	6	7	8	9	10	11	12	13	14	15	16	17	18	19	20	21	22	23	24	25	26	27	28	29	30	31	32	33	34	35	36	37	38	39	40	41	42	43	44	45	46	47	48	49	50	51	52	53	54	55	56	57	58	59	60			Slice nr.	1	2	3	4	5	6	7	8	9	10	11	12	13	14	15	16	17	18	19	20	21	22	23	24	25	26	27	28	29	30	31	32	33	34	35	36	37	38	39	40	41	42	43	44	45	46	47	48	49	50	51	52	53	54	55	56	57	58	59	60		1	2	3	4	5	6	7	8	9	10	11	12	13	14	15	16	17	18	19	20	21	22	23	24	25	26	27	28	29	30	31	32	33	34	35	36	37	38	39	40	41	42	43	44	45	46	47	48	49	50	51	52	53	54	55	56	57	58	59	60		1	2	3	4	5	6	7	8	9	10	11	12	13	14	15	16	17	18	19	20	21	22	23	24	25	26	27	28	29	30	31	32	33	34	35	36	37	38	39	40	41	42	43	44	45	46	47	48	49	50	51	52	53	54	55	56	57	58	59	60		1	2	3	4	5	6	7	8	9	10	11	12	13	14	15	16	17	18	19	20	21	22	23	24	25	26	27	28	29	30	31	32	33	34	35	36	37	38	39	40	41	42	43	44	45	46	47	48	49	50	51	52	53	54	55	56	57	58	59	60
																																																																																																																																																																																																																																																															M [kDa]		14.7101	16.5408	18.5994	20.9143	23.5172	26.4441	29.7352	33.436	37.5973	42.2765	47.5381	53.4546	60.1073	67.5881	75.9999	85.4586	96.0945	108.054	121.502	136.624	153.628	172.748	194.247	218.423	245.607	276.174	310.546	349.195	392.655	441.524	496.474	558.264	627.744	705.871	793.721	892.505	1003.58	1128.49	1268.93	1426.86	1604.44	1804.13	2028.66	2281.14	2565.05	2884.28	3243.25	3646.9	4100.78	4611.15	5185.03	5830.35	6555.97	7371.91	8289.39	9321.06	10481.1	11785.6	13252.4		13.0819	14.7101	16.5408	18.5994	20.9143	23.5172	26.4441	29.7352	33.436	37.5973	42.2765	47.5381	53.4546	60.1073	67.5881	75.9999	85.4586	96.0945	108.054	121.502	136.624	153.628	172.748	194.247	218.423	245.607	276.174	310.546	349.195	392.655	441.524	496.474	558.264	627.744	705.871	793.721	892.505	1003.58	1128.49	1268.93	1426.86	1604.44	1804.13	2028.66	2281.14	2565.05	2884.28	3243.25	3646.9	4100.78	4611.15	5185.03	5830.35	6555.97	7371.91	8289.39	9321.06	10481.1	11785.6	13252.4		13.0819	14.7101	16.5408	18.5994	20.9143	23.5172	26.4441	29.7352	33.436	37.5973	42.2765	47.5381	53.4546	60.1073	67.5881	75.9999	85.4586	96.0945	108.054	121.502	136.624	153.628	172.748	194.247	218.423	245.607	276.174	310.546	349.195	392.655	441.524	496.474	558.264	627.744	705.871	793.721	892.505	1003.58	1128.49	1268.93	1426.86	1604.44	1804.13	2028.66	2281.14	2565.05	2884.28	3243.25	3646.9	4100.78	4611.15	5185.03	5830.35	6555.97	7371.91	8289.39	9321.06	10481.1	11785.6	13252.4		13.0819	14.7101	16.5408	18.5994	20.9143	23.5172	26.4441	29.7352	33.436	37.5973	42.2765	47.5381	53.4546	60.1073	67.5881	75.9999	85.4586	96.0945	108.054	121.502	136.624	153.628	172.748	194.247	218.423	245.607	276.174	310.546	349.195	392.655	441.524	496.474	558.264	627.744	705.871	793.721	892.505	1003.58	1128.49	1268.93	1426.86	1604.44	1804.13	2028.66	2281.14	2565.05	2884.28	3243.25	3646.9	4100.78	4611.15	5185.03	5830.35	6555.97	7371.91	8289.39	9321.06	10481.1	11785.6	13252.4			M [kDa]	13.0819	14.7101	16.5408	18.5994	20.9143	23.5172	26.4441	29.7352	33.436	37.5973	42.2765	47.5381	53.4546	60.1073	67.5881	75.9999	85.4586	96.0945	108.054	121.502	136.624	153.628	172.748	194.247	218.423	245.607	276.174	310.546	349.195	392.655	441.524	496.474	558.264	627.744	705.871	793.721	892.505	1003.58	1128.49	1268.93	1426.86	1604.44	1804.13	2028.66	2281.14	2565.05	2884.28	3243.25	3646.9	4100.78	4611.15	5185.03	5830.35	6555.97	7371.91	8289.39	9321.06	10481.1	11785.6	13252.4		13.0819	14.7101	16.5408	18.5994	20.9143	23.5172	26.4441	29.7352	33.436	37.5973	42.2765	47.5381	53.4546	60.1073	67.5881	75.9999	85.4586	96.0945	108.054	121.502	136.624	153.628	172.748	194.247	218.423	245.607	276.174	310.546	349.195	392.655	441.524	496.474	558.264	627.744	705.871	793.721	892.505	1003.58	1128.49	1268.93	1426.86	1604.44	1804.13	2028.66	2281.14	2565.05	2884.28	3243.25	3646.9	4100.78	4611.15	5185.03	5830.35	6555.97	7371.91	8289.39	9321.06	10481.1	11785.6	13252.4		13.0819	14.7101	16.5408	18.5994	20.9143	23.5172	26.4441	29.7352	33.436	37.5973	42.2765	47.5381	53.4546	60.1073	67.5881	75.9999	85.4586	96.0945	108.054	121.502	136.624	153.628	172.748	194.247	218.423	245.607	276.174	310.546	349.195	392.655	441.524	496.474	558.264	627.744	705.871	793.721	892.505	1003.58	1128.49	1268.93	1426.86	1604.44	1804.13	2028.66	2281.14	2565.05	2884.28	3243.25	3646.9	4100.78	4611.15	5185.03	5830.35	6555.97	7371.91	8289.39	9321.06	10481.1	11785.6	13252.4		13.0819	14.7101	16.5408	18.5994	20.9143	23.5172	26.4441	29.7352	33.436	37.5973	42.2765	47.5381	53.4546	60.1073	67.5881	75.9999	85.4586	96.0945	108.054	121.502	136.624	153.628	172.748	194.247	218.423	245.607	276.174	310.546	349.195	392.655	441.524	496.474	558.264	627.744	705.871	793.721	892.505	1003.58	1128.49	1268.93	1426.86	1604.44	1804.13	2028.66	2281.14	2565.05	2884.28	3243.25	3646.9	4100.78	4611.15	5185.03	5830.35	6555.97	7371.91	8289.39	9321.06	10481.1	11785.6	13252.4
																																																																																																																																																																																																																																																															S [kDa]		30.8727	34.349	38.2167	42.5199	47.3077	52.6346	58.5612	65.1553	72.4918	80.6544	89.7361	99.8404	111.082	123.59	137.507	152.99	170.217	189.383	210.708	234.434	260.831	290.201	322.877	359.234	399.683	444.688	494.76	550.47	612.453	681.416	758.144	843.511	938.491	1044.17	1161.74	1292.55	1438.09	1600.02	1780.19	1980.64	2203.66	2451.79	2727.86	3035.02	3376.76	3756.99	4180.03	4650.7	5174.37	5757.01	6405.25	7126.48	7928.93	8821.73	9815.06	10920.2	12149.9	13517.9	15040.1		27.7483	30.8727	34.349	38.2167	42.5199	47.3077	52.6346	58.5612	65.1553	72.4918	80.6544	89.7361	99.8404	111.082	123.59	137.507	152.99	170.217	189.383	210.708	234.434	260.831	290.201	322.877	359.234	399.683	444.688	494.76	550.47	612.453	681.416	758.144	843.511	938.491	1044.17	1161.74	1292.55	1438.09	1600.02	1780.19	1980.64	2203.66	2451.79	2727.86	3035.02	3376.76	3756.99	4180.03	4650.7	5174.37	5757.01	6405.25	7126.48	7928.93	8821.73	9815.06	10920.2	12149.9	13517.9	15040.1		27.7483	30.8727	34.349	38.2167	42.5199	47.3077	52.6346	58.5612	65.1553	72.4918	80.6544	89.7361	99.8404	111.082	123.59	137.507	152.99	170.217	189.383	210.708	234.434	260.831	290.201	322.877	359.234	399.683	444.688	494.76	550.47	612.453	681.416	758.144	843.511	938.491	1044.17	1161.74	1292.55	1438.09	1600.02	1780.19	1980.64	2203.66	2451.79	2727.86	3035.02	3376.76	3756.99	4180.03	4650.7	5174.37	5757.01	6405.25	7126.48	7928.93	8821.73	9815.06	10920.2	12149.9	13517.9	15040.1		27.7483	30.8727	34.349	38.2167	42.5199	47.3077	52.6346	58.5612	65.1553	72.4918	80.6544	89.7361	99.8404	111.082	123.59	137.507	152.99	170.217	189.383	210.708	234.434	260.831	290.201	322.877	359.234	399.683	444.688	494.76	550.47	612.453	681.416	758.144	843.511	938.491	1044.17	1161.74	1292.55	1438.09	1600.02	1780.19	1980.64	2203.66	2451.79	2727.86	3035.02	3376.76	3756.99	4180.03	4650.7	5174.37	5757.01	6405.25	7126.48	7928.93	8821.73	9815.06	10920.2	12149.9	13517.9	15040.1			S [kDa]	29.9735	33.3485	37.1035	41.2814	45.9297	51.1014	56.8555	63.2574	70.3802	78.3051	87.1222	96.9322	107.847	119.99	133.501	148.534	165.259	183.867	204.57	227.605	253.234	281.748	313.473	348.77	388.041	431.735	480.349	534.436	594.614	661.568	736.06	818.941	911.154	1013.75	1127.9	1254.9	1396.2	1553.42	1728.33	1922.94	2139.47	2380.37	2648.4	2946.61	3278.4	3647.55	4058.27	4515.23	5023.65	5589.32	6218.68	6918.9	7697.97	8564.77	9529.16	10602.2	11796	13124.2	14602	16246.2		29.9735	33.3485	37.1035	41.2814	45.9297	51.1014	56.8555	63.2574	70.3802	78.3051	87.1222	96.9322	107.847	119.99	133.501	148.534	165.259	183.867	204.57	227.605	253.234	281.748	313.473	348.77	388.041	431.735	480.349	534.436	594.614	661.568	736.06	818.941	911.154	1013.75	1127.9	1254.9	1396.2	1553.42	1728.33	1922.94	2139.47	2380.37	2648.4	2946.61	3278.4	3647.55	4058.27	4515.23	5023.65	5589.32	6218.68	6918.9	7697.97	8564.77	9529.16	10602.2	11796	13124.2	14602	16246.2		29.9735	33.3485	37.1035	41.2814	45.9297	51.1014	56.8555	63.2574	70.3802	78.3051	87.1222	96.9322	107.847	119.99	133.501	148.534	165.259	183.867	204.57	227.605	253.234	281.748	313.473	348.77	388.041	431.735	480.349	534.436	594.614	661.568	736.06	818.941	911.154	1013.75	1127.9	1254.9	1396.2	1553.42	1728.33	1922.94	2139.47	2380.37	2648.4	2946.61	3278.4	3647.55	4058.27	4515.23	5023.65	5589.32	6218.68	6918.9	7697.97	8564.77	9529.16	10602.2	11796	13124.2	14602	16246.2		29.9735	33.3485	37.1035	41.2814	45.9297	51.1014	56.8555	63.2574	70.3802	78.3051	87.1222	96.9322	107.847	119.99	133.501	148.534	165.259	183.867	204.57	227.605	253.234	281.748	313.473	348.77	388.041	431.735	480.349	534.436	594.614	661.568	736.06	818.941	911.154	1013.75	1127.9	1254.9	1396.2	1553.42	1728.33	1922.94	2139.47	2380.37	2648.4	2946.61	3278.4	3647.55	4058.27	4515.23	5023.65	5589.32	6218.68	6918.9	7697.97	8564.77	9529.16	10602.2	11796	13124.2	14602	16246.2
Fasta headers	Majority protein IDs	identifier	Mol. weight [kDa]	Number of proteins	Razor + unique peptides	Unique sequence coverage [%]	Sequence length	Q-value	Score	MS/MS count	protein_name	iBAQ Control_01_1	iBAQ Control_01_2	iBAQ Control_01_3	iBAQ Control_01_4	iBAQ Control_01_5	iBAQ Control_01_6	iBAQ Control_01_7	iBAQ Control_01_8	iBAQ Control_01_9	iBAQ Control_01_10	iBAQ Control_01_11	iBAQ Control_01_12	iBAQ Control_01_13	iBAQ Control_01_14	iBAQ Control_01_15	iBAQ Control_01_16	iBAQ Control_01_17	iBAQ Control_01_18	iBAQ Control_01_19	iBAQ Control_01_20	iBAQ Control_01_21	iBAQ Control_01_22	iBAQ Control_01_23	iBAQ Control_01_24	iBAQ Control_01_25	iBAQ Control_01_26	iBAQ Control_01_27	iBAQ Control_01_28	iBAQ Control_01_29	iBAQ Control_01_30	iBAQ Control_01_31	iBAQ Control_01_32	iBAQ Control_01_33	iBAQ Control_01_34	iBAQ Control_01_35	iBAQ Control_01_36	iBAQ Control_01_37	iBAQ Control_01_38	iBAQ Control_01_39	iBAQ Control_01_40	iBAQ Control_01_41	iBAQ Control_01_42	iBAQ Control_01_43	iBAQ Control_01_44	iBAQ Control_01_45	iBAQ Control_01_46	iBAQ Control_01_47	iBAQ Control_01_48	iBAQ Control_01_49	iBAQ Control_01_50	iBAQ Control_01_51	iBAQ Control_01_52	iBAQ Control_01_53	iBAQ Control_01_54	iBAQ Control_01_55	iBAQ Control_01_56	iBAQ Control_01_57	iBAQ Control_01_58	iBAQ Control_01_59	iBAQ Control_01_60		iBAQ Control_02_1	iBAQ Control_02_2	iBAQ Control_02_3	iBAQ Control_02_4	iBAQ Control_02_5	iBAQ Control_02_6	iBAQ Control_02_7	iBAQ Control_02_8	iBAQ Control_02_9	iBAQ Control_02_10	iBAQ Control_02_11	iBAQ Control_02_12	iBAQ Control_02_13	iBAQ Control_02_14	iBAQ Control_02_15	iBAQ Control_02_16	iBAQ Control_02_17	iBAQ Control_02_18	iBAQ Control_02_19	iBAQ Control_02_20	iBAQ Control_02_21	iBAQ Control_02_22	iBAQ Control_02_23	iBAQ Control_02_24	iBAQ Control_02_25	iBAQ Control_02_26	iBAQ Control_02_27	iBAQ Control_02_28	iBAQ Control_02_29	iBAQ Control_02_30	iBAQ Control_02_31	iBAQ Control_02_32	iBAQ Control_02_33	iBAQ Control_02_34	iBAQ Control_02_35	iBAQ Control_02_36	iBAQ Control_02_37	iBAQ Control_02_38	iBAQ Control_02_39	iBAQ Control_02_40	iBAQ Control_02_41	iBAQ Control_02_42	iBAQ Control_02_43	iBAQ Control_02_44	iBAQ Control_02_45	iBAQ Control_02_46	iBAQ Control_02_47	iBAQ Control_02_48	iBAQ Control_02_49	iBAQ Control_02_50	iBAQ Control_02_51	iBAQ Control_02_52	iBAQ Control_02_53	iBAQ Control_02_54	iBAQ Control_02_55	iBAQ Control_02_56	iBAQ Control_02_57	iBAQ Control_02_58	iBAQ Control_02_59	iBAQ Control_02_60		iBAQ c17orf80_KO01_1	iBAQ c17orf80_KO01_2	iBAQ c17orf80_KO01_3	iBAQ c17orf80_KO01_4	iBAQ c17orf80_KO01_5	iBAQ c17orf80_KO01_6	iBAQ c17orf80_KO01_7	iBAQ c17orf80_KO01_8	iBAQ c17orf80_KO01_9	iBAQ c17orf80_KO01_10	iBAQ c17orf80_KO01_11	iBAQ c17orf80_KO01_12	iBAQ c17orf80_KO01_13	iBAQ c17orf80_KO01_14	iBAQ c17orf80_KO01_15	iBAQ c17orf80_KO01_16	iBAQ c17orf80_KO01_17	iBAQ c17orf80_KO01_18	iBAQ c17orf80_KO01_19	iBAQ c17orf80_KO01_20	iBAQ c17orf80_KO01_21	iBAQ c17orf80_KO01_22	iBAQ c17orf80_KO01_23	iBAQ c17orf80_KO01_24	iBAQ c17orf80_KO01_25	iBAQ c17orf80_KO01_26	iBAQ c17orf80_KO01_27	iBAQ c17orf80_KO01_28	iBAQ c17orf80_KO01_29	iBAQ c17orf80_KO01_30	iBAQ c17orf80_KO01_31	iBAQ c17orf80_KO01_32	iBAQ c17orf80_KO01_33	iBAQ c17orf80_KO01_34	iBAQ c17orf80_KO01_35	iBAQ c17orf80_KO01_36	iBAQ c17orf80_KO01_37	iBAQ c17orf80_KO01_38	iBAQ c17orf80_KO01_39	iBAQ c17orf80_KO01_40	iBAQ c17orf80_KO01_41	iBAQ c17orf80_KO01_42	iBAQ c17orf80_KO01_43	iBAQ c17orf80_KO01_44	iBAQ c17orf80_KO01_45	iBAQ c17orf80_KO01_46	iBAQ c17orf80_KO01_47	iBAQ c17orf80_KO01_48	iBAQ c17orf80_KO01_49	iBAQ c17orf80_KO01_50	iBAQ c17orf80_KO01_51	iBAQ c17orf80_KO01_52	iBAQ c17orf80_KO01_53	iBAQ c17orf80_KO01_54	iBAQ c17orf80_KO01_55	iBAQ c17orf80_KO01_56	iBAQ c17orf80_KO01_57	iBAQ c17orf80_KO01_58	iBAQ c17orf80_KO01_59	iBAQ c17orf80_KO01_60		iBAQ c17orf80_KO02_1	iBAQ c17orf80_KO02_2	iBAQ c17orf80_KO02_3	iBAQ c17orf80_KO02_4	iBAQ c17orf80_KO02_5	iBAQ c17orf80_KO02_6	iBAQ c17orf80_KO02_7	iBAQ c17orf80_KO02_8	iBAQ c17orf80_KO02_9	iBAQ c17orf80_KO02_10	iBAQ c17orf80_KO02_11	iBAQ c17orf80_KO02_12	iBAQ c17orf80_KO02_13	iBAQ c17orf80_KO02_14	iBAQ c17orf80_KO02_15	iBAQ c17orf80_KO02_16	iBAQ c17orf80_KO02_17	iBAQ c17orf80_KO02_18	iBAQ c17orf80_KO02_19	iBAQ c17orf80_KO02_20	iBAQ c17orf80_KO02_21	iBAQ c17orf80_KO02_22	iBAQ c17orf80_KO02_23	iBAQ c17orf80_KO02_24	iBAQ c17orf80_KO02_25	iBAQ c17orf80_KO02_26	iBAQ c17orf80_KO02_27	iBAQ c17orf80_KO02_28	iBAQ c17orf80_KO02_29	iBAQ c17orf80_KO02_30	iBAQ c17orf80_KO02_31	iBAQ c17orf80_KO02_32	iBAQ c17orf80_KO02_33	iBAQ c17orf80_KO02_34	iBAQ c17orf80_KO02_35	iBAQ c17orf80_KO02_36	iBAQ c17orf80_KO02_37	iBAQ c17orf80_KO02_38	iBAQ c17orf80_KO02_39	iBAQ c17orf80_KO02_40	iBAQ c17orf80_KO02_41	iBAQ c17orf80_KO02_42	iBAQ c17orf80_KO02_43	iBAQ c17orf80_KO02_44	iBAQ c17orf80_KO02_45	iBAQ c17orf80_KO02_46	iBAQ c17orf80_KO02_47	iBAQ c17orf80_KO02_48	iBAQ c17orf80_KO02_49	iBAQ c17orf80_KO02_50	iBAQ c17orf80_KO02_51	iBAQ c17orf80_KO02_52	iBAQ c17orf80_KO02_53	iBAQ c17orf80_KO02_54	iBAQ c17orf80_KO02_55	iBAQ c17orf80_KO02_56	iBAQ c17orf80_KO02_57	iBAQ c17orf80_KO02_58	iBAQ c17orf80_KO02_59	iBAQ c17orf80_KO02_60		iBAQ Control_01_1	iBAQ Control_01_2	iBAQ Control_01_3	iBAQ Control_01_4	iBAQ Control_01_5	iBAQ Control_01_6	iBAQ Control_01_7	iBAQ Control_01_8	iBAQ Control_01_9	iBAQ Control_01_10	iBAQ Control_01_11	iBAQ Control_01_12	iBAQ Control_01_13	iBAQ Control_01_14	iBAQ Control_01_15	iBAQ Control_01_16	iBAQ Control_01_17	iBAQ Control_01_18	iBAQ Control_01_19	iBAQ Control_01_20	iBAQ Control_01_21	iBAQ Control_01_22	iBAQ Control_01_23	iBAQ Control_01_24	iBAQ Control_01_25	iBAQ Control_01_26	iBAQ Control_01_27	iBAQ Control_01_28	iBAQ Control_01_29	iBAQ Control_01_30	iBAQ Control_01_31	iBAQ Control_01_32	iBAQ Control_01_33	iBAQ Control_01_34	iBAQ Control_01_35	iBAQ Control_01_36	iBAQ Control_01_37	iBAQ Control_01_38	iBAQ Control_01_39	iBAQ Control_01_40	iBAQ Control_01_41	iBAQ Control_01_42	iBAQ Control_01_43	iBAQ Control_01_44	iBAQ Control_01_45	iBAQ Control_01_46	iBAQ Control_01_47	iBAQ Control_01_48	iBAQ Control_01_49	iBAQ Control_01_50	iBAQ Control_01_51	iBAQ Control_01_52	iBAQ Control_01_53	iBAQ Control_01_54	iBAQ Control_01_55	iBAQ Control_01_56	iBAQ Control_01_57	iBAQ Control_01_58	iBAQ Control_01_59	iBAQ Control_01_60		iBAQ c17orf80_KO_1	iBAQ c17orf80_KO_2	iBAQ c17orf80_KO_3	iBAQ c17orf80_KO_4	iBAQ c17orf80_KO_5	iBAQ c17orf80_KO_6	iBAQ c17orf80_KO_7	iBAQ c17orf80_KO_8	iBAQ c17orf80_KO_9	iBAQ c17orf80_KO_10	iBAQ c17orf80_KO_11	iBAQ c17orf80_KO_12	iBAQ c17orf80_KO_13	iBAQ c17orf80_KO_14	iBAQ c17orf80_KO_15	iBAQ c17orf80_KO_16	iBAQ c17orf80_KO_17	iBAQ c17orf80_KO_18	iBAQ c17orf80_KO_19	iBAQ c17orf80_KO_20	iBAQ c17orf80_KO_21	iBAQ c17orf80_KO_22	iBAQ c17orf80_KO_23	iBAQ c17orf80_KO_24	iBAQ c17orf80_KO_25	iBAQ c17orf80_KO_26	iBAQ c17orf80_KO_27	iBAQ c17orf80_KO_28	iBAQ c17orf80_KO_29	iBAQ c17orf80_KO_30	iBAQ c17orf80_KO_31	iBAQ c17orf80_KO_32	iBAQ c17orf80_KO_33	iBAQ c17orf80_KO_34	iBAQ c17orf80_KO_35	iBAQ c17orf80_KO_36	iBAQ c17orf80_KO_37	iBAQ c17orf80_KO_38	iBAQ c17orf80_KO_39	iBAQ c17orf80_KO_40	iBAQ c17orf80_KO_41	iBAQ c17orf80_KO_42	iBAQ c17orf80_KO_43	iBAQ c17orf80_KO_44	iBAQ c17orf80_KO_45	iBAQ c17orf80_KO_46	iBAQ c17orf80_KO_47	iBAQ c17orf80_KO_48	iBAQ c17orf80_KO_49	iBAQ c17orf80_KO_50	iBAQ c17orf80_KO_51	iBAQ c17orf80_KO_52	iBAQ c17orf80_KO_53	iBAQ c17orf80_KO_54	iBAQ c17orf80_KO_55	iBAQ c17orf80_KO_56	iBAQ c17orf80_KO_57	iBAQ c17orf80_KO_58	iBAQ c17orf80_KO_59	iBAQ c17orf80_KO_60		iBAQ Control_ddC48h_1	iBAQ Control_ddC48h_2	iBAQ Control_ddC48h_3	iBAQ Control_ddC48h_4	iBAQ Control_ddC48h_5	iBAQ Control_ddC48h_6	iBAQ Control_ddC48h_7	iBAQ Control_ddC48h_8	iBAQ Control_ddC48h_9	iBAQ Control_ddC48h_10	iBAQ Control_ddC48h_11	iBAQ Control_ddC48h_12	iBAQ Control_ddC48h_13	iBAQ Control_ddC48h_14	iBAQ Control_ddC48h_15	iBAQ Control_ddC48h_16	iBAQ Control_ddC48h_17	iBAQ Control_ddC48h_18	iBAQ Control_ddC48h_19	iBAQ Control_ddC48h_20	iBAQ Control_ddC48h_21	iBAQ Control_ddC48h_22	iBAQ Control_ddC48h_23	iBAQ Control_ddC48h_24	iBAQ Control_ddC48h_25	iBAQ Control_ddC48h_26	iBAQ Control_ddC48h_27	iBAQ Control_ddC48h_28	iBAQ Control_ddC48h_29	iBAQ Control_ddC48h_30	iBAQ Control_ddC48h_31	iBAQ Control_ddC48h_32	iBAQ Control_ddC48h_33	iBAQ Control_ddC48h_34	iBAQ Control_ddC48h_35	iBAQ Control_ddC48h_36	iBAQ Control_ddC48h_37	iBAQ Control_ddC48h_38	iBAQ Control_ddC48h_39	iBAQ Control_ddC48h_40	iBAQ Control_ddC48h_41	iBAQ Control_ddC48h_42	iBAQ Control_ddC48h_43	iBAQ Control_ddC48h_44	iBAQ Control_ddC48h_45	iBAQ Control_ddC48h_46	iBAQ Control_ddC48h_47	iBAQ Control_ddC48h_48	iBAQ Control_ddC48h_49	iBAQ Control_ddC48h_50	iBAQ Control_ddC48h_51	iBAQ Control_ddC48h_52	iBAQ Control_ddC48h_53	iBAQ Control_ddC48h_54	iBAQ Control_ddC48h_55	iBAQ Control_ddC48h_56	iBAQ Control_ddC48h_57	iBAQ Control_ddC48h_58	iBAQ Control_ddC48h_59	iBAQ Control_ddC48h_60		iBAQ Control_ddC72h_1	iBAQ Control_ddC72h_2	iBAQ Control_ddC72h_3	iBAQ Control_ddC72h_4	iBAQ Control_ddC72h_5	iBAQ Control_ddC72h_6	iBAQ Control_ddC72h_7	iBAQ Control_ddC72h_8	iBAQ Control_ddC72h_9	iBAQ Control_ddC72h_10	iBAQ Control_ddC72h_11	iBAQ Control_ddC72h_12	iBAQ Control_ddC72h_13	iBAQ Control_ddC72h_14	iBAQ Control_ddC72h_15	iBAQ Control_ddC72h_16	iBAQ Control_ddC72h_17	iBAQ Control_ddC72h_18	iBAQ Control_ddC72h_19	iBAQ Control_ddC72h_20	iBAQ Control_ddC72h_21	iBAQ Control_ddC72h_22	iBAQ Control_ddC72h_23	iBAQ Control_ddC72h_24	iBAQ Control_ddC72h_25	iBAQ Control_ddC72h_26	iBAQ Control_ddC72h_27	iBAQ Control_ddC72h_28	iBAQ Control_ddC72h_29	iBAQ Control_ddC72h_30	iBAQ Control_ddC72h_31	iBAQ Control_ddC72h_32	iBAQ Control_ddC72h_33	iBAQ Control_ddC72h_34	iBAQ Control_ddC72h_35	iBAQ Control_ddC72h_36	iBAQ Control_ddC72h_37	iBAQ Control_ddC72h_38	iBAQ Control_ddC72h_39	iBAQ Control_ddC72h_40	iBAQ Control_ddC72h_41	iBAQ Control_ddC72h_42	iBAQ Control_ddC72h_43	iBAQ Control_ddC72h_44	iBAQ Control_ddC72h_45	iBAQ Control_ddC72h_46	iBAQ Control_ddC72h_47	iBAQ Control_ddC72h_48	iBAQ Control_ddC72h_49	iBAQ Control_ddC72h_50	iBAQ Control_ddC72h_51	iBAQ Control_ddC72h_52	iBAQ Control_ddC72h_53	iBAQ Control_ddC72h_54	iBAQ Control_ddC72h_55	iBAQ Control_ddC72h_56	iBAQ Control_ddC72h_57	iBAQ Control_ddC72h_58	iBAQ Control_ddC72h_59	iBAQ Control_ddC72h_60	max iBAQ	protein_name	gene_name	iBAQ Control_01_1	iBAQ Control_01_2	iBAQ Control_01_3	iBAQ Control_01_4	iBAQ Control_01_5	iBAQ Control_01_6	iBAQ Control_01_7	iBAQ Control_01_8	iBAQ Control_01_9	iBAQ Control_01_10	iBAQ Control_01_11	iBAQ Control_01_12	iBAQ Control_01_13	iBAQ Control_01_14	iBAQ Control_01_15	iBAQ Control_01_16	iBAQ Control_01_17	iBAQ Control_01_18	iBAQ Control_01_19	iBAQ Control_01_20	iBAQ Control_01_21	iBAQ Control_01_22	iBAQ Control_01_23	iBAQ Control_01_24	iBAQ Control_01_25	iBAQ Control_01_26	iBAQ Control_01_27	iBAQ Control_01_28	iBAQ Control_01_29	iBAQ Control_01_30	iBAQ Control_01_31	iBAQ Control_01_32	iBAQ Control_01_33	iBAQ Control_01_34	iBAQ Control_01_35	iBAQ Control_01_36	iBAQ Control_01_37	iBAQ Control_01_38	iBAQ Control_01_39	iBAQ Control_01_40	iBAQ Control_01_41	iBAQ Control_01_42	iBAQ Control_01_43	iBAQ Control_01_44	iBAQ Control_01_45	iBAQ Control_01_46	iBAQ Control_01_47	iBAQ Control_01_48	iBAQ Control_01_49	iBAQ Control_01_50	iBAQ Control_01_51	iBAQ Control_01_52	iBAQ Control_01_53	iBAQ Control_01_54	iBAQ Control_01_55	iBAQ Control_01_56	iBAQ Control_01_57	iBAQ Control_01_58	iBAQ Control_01_59	iBAQ Control_01_60		iBAQ c17orf80_KO_1	iBAQ c17orf80_KO_2	iBAQ c17orf80_KO_3	iBAQ c17orf80_KO_4	iBAQ c17orf80_KO_5	iBAQ c17orf80_KO_6	iBAQ c17orf80_KO_7	iBAQ c17orf80_KO_8	iBAQ c17orf80_KO_9	iBAQ c17orf80_KO_10	iBAQ c17orf80_KO_11	iBAQ c17orf80_KO_12	iBAQ c17orf80_KO_13	iBAQ c17orf80_KO_14	iBAQ c17orf80_KO_15	iBAQ c17orf80_KO_16	iBAQ c17orf80_KO_17	iBAQ c17orf80_KO_18	iBAQ c17orf80_KO_19	iBAQ c17orf80_KO_20	iBAQ c17orf80_KO_21	iBAQ c17orf80_KO_22	iBAQ c17orf80_KO_23	iBAQ c17orf80_KO_24	iBAQ c17orf80_KO_25	iBAQ c17orf80_KO_26	iBAQ c17orf80_KO_27	iBAQ c17orf80_KO_28	iBAQ c17orf80_KO_29	iBAQ c17orf80_KO_30	iBAQ c17orf80_KO_31	iBAQ c17orf80_KO_32	iBAQ c17orf80_KO_33	iBAQ c17orf80_KO_34	iBAQ c17orf80_KO_35	iBAQ c17orf80_KO_36	iBAQ c17orf80_KO_37	iBAQ c17orf80_KO_38	iBAQ c17orf80_KO_39	iBAQ c17orf80_KO_40	iBAQ c17orf80_KO_41	iBAQ c17orf80_KO_42	iBAQ c17orf80_KO_43	iBAQ c17orf80_KO_44	iBAQ c17orf80_KO_45	iBAQ c17orf80_KO_46	iBAQ c17orf80_KO_47	iBAQ c17orf80_KO_48	iBAQ c17orf80_KO_49	iBAQ c17orf80_KO_50	iBAQ c17orf80_KO_51	iBAQ c17orf80_KO_52	iBAQ c17orf80_KO_53	iBAQ c17orf80_KO_54	iBAQ c17orf80_KO_55	iBAQ c17orf80_KO_56	iBAQ c17orf80_KO_57	iBAQ c17orf80_KO_58	iBAQ c17orf80_KO_59	iBAQ c17orf80_KO_60		iBAQ Control_ddC48h_1	iBAQ Control_ddC48h_2	iBAQ Control_ddC48h_3	iBAQ Control_ddC48h_4	iBAQ Control_ddC48h_5	iBAQ Control_ddC48h_6	iBAQ Control_ddC48h_7	iBAQ Control_ddC48h_8	iBAQ Control_ddC48h_9	iBAQ Control_ddC48h_10	iBAQ Control_ddC48h_11	iBAQ Control_ddC48h_12	iBAQ Control_ddC48h_13	iBAQ Control_ddC48h_14	iBAQ Control_ddC48h_15	iBAQ Control_ddC48h_16	iBAQ Control_ddC48h_17	iBAQ Control_ddC48h_18	iBAQ Control_ddC48h_19	iBAQ Control_ddC48h_20	iBAQ Control_ddC48h_21	iBAQ Control_ddC48h_22	iBAQ Control_ddC48h_23	iBAQ Control_ddC48h_24	iBAQ Control_ddC48h_25	iBAQ Control_ddC48h_26	iBAQ Control_ddC48h_27	iBAQ Control_ddC48h_28	iBAQ Control_ddC48h_29	iBAQ Control_ddC48h_30	iBAQ Control_ddC48h_31	iBAQ Control_ddC48h_32	iBAQ Control_ddC48h_33	iBAQ Control_ddC48h_34	iBAQ Control_ddC48h_35	iBAQ Control_ddC48h_36	iBAQ Control_ddC48h_37	iBAQ Control_ddC48h_38	iBAQ Control_ddC48h_39	iBAQ Control_ddC48h_40	iBAQ Control_ddC48h_41	iBAQ Control_ddC48h_42	iBAQ Control_ddC48h_43	iBAQ Control_ddC48h_44	iBAQ Control_ddC48h_45	iBAQ Control_ddC48h_46	iBAQ Control_ddC48h_47	iBAQ Control_ddC48h_48	iBAQ Control_ddC48h_49	iBAQ Control_ddC48h_50	iBAQ Control_ddC48h_51	iBAQ Control_ddC48h_52	iBAQ Control_ddC48h_53	iBAQ Control_ddC48h_54	iBAQ Control_ddC48h_55	iBAQ Control_ddC48h_56	iBAQ Control_ddC48h_57	iBAQ Control_ddC48h_58	iBAQ Control_ddC48h_59	iBAQ Control_ddC48h_60		iBAQ Control_ddC72h_1	iBAQ Control_ddC72h_2	iBAQ Control_ddC72h_3	iBAQ Control_ddC72h_4	iBAQ Control_ddC72h_5	iBAQ Control_ddC72h_6	iBAQ Control_ddC72h_7	iBAQ Control_ddC72h_8	iBAQ Control_ddC72h_9	iBAQ Control_ddC72h_10	iBAQ Control_ddC72h_11	iBAQ Control_ddC72h_12	iBAQ Control_ddC72h_13	iBAQ Control_ddC72h_14	iBAQ Control_ddC72h_15	iBAQ Control_ddC72h_16	iBAQ Control_ddC72h_17	iBAQ Control_ddC72h_18	iBAQ Control_ddC72h_19	iBAQ Control_ddC72h_20	iBAQ Control_ddC72h_21	iBAQ Control_ddC72h_22	iBAQ Control_ddC72h_23	iBAQ Control_ddC72h_24	iBAQ Control_ddC72h_25	iBAQ Control_ddC72h_26	iBAQ Control_ddC72h_27	iBAQ Control_ddC72h_28	iBAQ Control_ddC72h_29	iBAQ Control_ddC72h_30	iBAQ Control_ddC72h_31	iBAQ Control_ddC72h_32	iBAQ Control_ddC72h_33	iBAQ Control_ddC72h_34	iBAQ Control_ddC72h_35	iBAQ Control_ddC72h_36	iBAQ Control_ddC72h_37	iBAQ Control_ddC72h_38	iBAQ Control_ddC72h_39	iBAQ Control_ddC72h_40	iBAQ Control_ddC72h_41	iBAQ Control_ddC72h_42	iBAQ Control_ddC72h_43	iBAQ Control_ddC72h_44	iBAQ Control_ddC72h_45	iBAQ Control_ddC72h_46	iBAQ Control_ddC72h_47	iBAQ Control_ddC72h_48	iBAQ Control_ddC72h_49	iBAQ Control_ddC72h_50	iBAQ Control_ddC72h_51	iBAQ Control_ddC72h_52	iBAQ Control_ddC72h_53	iBAQ Control_ddC72h_54	iBAQ Control_ddC72h_55	iBAQ Control_ddC72h_56	iBAQ Control_ddC72h_57	iBAQ Control_ddC72h_58	iBAQ Control_ddC72h_59	iBAQ Control_ddC72h_60	intensity diffs KO-CTRL	Hausdorff KO-CTRL	mitocarta_presency	Clustering
sp|Q16740|CLPP_HUMAN ATP-dependent Clp protease proteolytic subunit, mitochondrial OS=Homo sapiens OX=9606 GN=CLPP PE=1 SV=1	Q16740	Q16740	30.18	1	15	56	277	0	323.31	1703	ATP-dependent Clp protease proteolytic subunit, mitochondrial	0	0	0	49924	289200	3566000	26428000	88761000	119180000	68488000	16632000	7979600	5320000	2155800	844690	1087100	3946700	21955000	317320000	69945000	1455100	541110	152930	104770	52385	0	21926	190350	233170	88961	160590	112100	46012	0	9136.4	13889	611820	188760	284210	6671.3	142320	78329	245900	80231	19778	3739.7	0	242080	174330	26533	0	17758	35516	0	0	0	0	0	0	0		0	0	0	79324.5	322254	7.28691e+06	3.71699e+07	1.07901e+08	1.2156e+08	8.04154e+07	3.25842e+07	1.76573e+07	1.07979e+07	3.81594e+06	1.40689e+06	2.86839e+06	6.16527e+06	2.16477e+07	1.80564e+08	7.89882e+07	869416	425440	187563	142401	71200.6	0	136269	0	0	0	115410	0	73963.3	0	66869.1	0	0	152094	168062	332101	122321	188739	255158	0	0	0	0	277024	165421	53818.4	87845.9	183433	279020	0	0	0	172422	0	0	0		0	0	0	0	107096	4.27539e+06	4.07672e+07	1.08294e+08	1.58428e+08	8.70906e+07	5.41169e+07	2.25372e+07	1.43069e+07	7.39021e+06	3.19852e+06	3.7074e+06	5.59749e+06	3.2446e+06	1.80998e+08	9.56951e+07	856054	358690	132917	123088	263100	403113	171064	0	400654	371521	0	122987	0	0	0	258233	488881	0	190687	102875	87689.8	0	260545	466930	548269	0	0	459130	0	196256	45510.8	107913	170315	160208	126363	113922	88518.7	63115.5	68813.3	74511.1		0	0	0	0	597256	2.08169e+06	2.13942e+07	1.10959e+08	1.37638e+08	7.50366e+07	2.45332e+07	5.88313e+06	5.14667e+06	1.4321e+06	185712	17323.2	1.52164e+06	4.11589e+06	1.87247e+08	1.40474e+08	1.70117e+06	329267	134712	0	60543.2	121086	85971.8	0	175378	254586	0	114969	93849.2	13403.4	0	0	509117	143277	67973.4	77597.2	0	190239	0	315830	178326	165345	89891.6	0	137293	55639	0	85030.7	170061	0	0	73512.7	0	0	0	0		0	0	0	64624.3	305727	5.42646e+06	3.17989e+07	9.83308e+07	1.2037e+08	7.44517e+07	2.46081e+07	1.28185e+07	8.05897e+06	2.98587e+06	1.12579e+06	1.97775e+06	5.05598e+06	2.18014e+07	2.48942e+08	7.44666e+07	1.16226e+06	483275	170247	123586	61792.8	0	79097.6	95175	116585	44480.5	138000	56050	59987.6	0	38002.8	6944.5	305910	170427	226136	169386	132320	133534	250529	40115.5	9889	1869.85	0	259552	169876	40175.7	43922.9	100595	157268	0	0	0	86211.1	0	0	0		0	0	0	0	352176	3.17854e+06	3.10807e+07	1.09626e+08	1.48033e+08	8.10636e+07	3.9325e+07	1.42102e+07	9.72677e+06	4.41115e+06	1.69212e+06	1.86236e+06	3.55957e+06	3.68025e+06	1.84122e+08	1.18085e+08	1.27861e+06	343978	133815	61544.1	161822	262099	128518	0	288016	313054	0	118978	46924.6	6701.68	0	129117	498999	71638.5	129330	90235.9	43844.9	95119.4	130273	391380	363297	82672.6	44945.8	229565	68646.4	125947	22755.4	96471.9	170188	80103.9	63181.4	93717.3	44259.3	31557.7	34406.6	37255.5		0	0	0	82673.1	1.68179e+06	3.2455e+07	1.2513e+08	1.31685e+08	6.36099e+07	1.95422e+07	1.14059e+07	7.81937e+06	4.23285e+06	2.30703e+06	1.8511e+06	2.15013e+06	2.17881e+06	5.00691e+06	2.28221e+08	1.00582e+08	2.50211e+06	230034	0	152959	78764.5	0	0	7604.85	91579.4	7591.06	0	286188	95453.5	140750	0	141833	412062	207045	123841	81397.8	0	235790	164974	0	95887.8	0	46213.6	92427.3	0	0	0	0	0	29552.2	59104.4	43314.9	0	0	0	0		0	0	0	170575	1.1087e+06	2.02897e+07	8.90439e+07	1.10598e+08	9.14662e+07	3.72747e+07	1.74877e+07	4.79005e+06	2.93827e+06	1.8285e+06	1.80832e+06	1.05161e+06	1.32998e+06	3.98938e+07	2.82706e+08	2.13886e+07	1.10975e+07	806416	305144	132418	0	118641	0	97099.2	0	0	0	44951.5	0	0	544217	0	55253.1	248132	381553	214510	101736	402098	138442	121246	803515	428560	113897	132437	0	0	21621.3	43242.7	6645.49	0	0	0	65407.8	0	0	0	317320000	ATP-dependent Clp protease proteolytic subunit, mitochondrial	CLPP	0	0	0	0.000228592	0.00108143	0.0191947	0.112481	0.34782	0.425777	0.263354	0.0870448	0.045342	0.0285065	0.0105617	0.00398219	0.00699577	0.0178842	0.0771167	0.880568	0.263406	0.00411119	0.00170946	0.000602203	0.000437152	0.000218576	0	0.000279787	0.000336657	0.000412389	0.000157338	0.000488139	0.000198262	0.000212191	0	0.000134425	2.45644e-05	0.00108208	0.000602841	0.000799897	0.00059916	0.000468049	0.000472342	0.000886181	0.000141898	3.49798e-05	6.61411e-06	0	0.000918099	0.000600891	0.000142111	0.000155366	0.00035583	0.000556294	0	0	0	0.000304949	0	0	0		0	0	0	0	0.00124573	0.0112433	0.10994	0.387775	0.523627	0.286741	0.139102	0.0502647	0.0344059	0.0156033	0.00598542	0.00658762	0.0125911	0.0130179	0.651285	0.417693	0.00452276	0.00121673	0.000473335	0.000217696	0.000572403	0.000927109	0.000454599	0	0.00101878	0.00110735	0	0.000420854	0.000165984	2.37055e-05	0	0.000456716	0.00176508	0.000253403	0.000457472	0.000319186	0.00015509	0.00033646	0.000460806	0.00138441	0.00128507	0.000292433	0.000158984	0.000812027	0.000242819	0.000445506	8.04913e-05	0.000341244	0.000601997	0.000283347	0.000223488	0.000331501	0.000156556	0.000111627	0.000121705	0.000131782		0	0	0	0.000292435	0.00594891	0.114801	0.442614	0.465803	0.225004	0.0691256	0.0403454	0.027659	0.0149726	0.00816052	0.00654777	0.00760554	0.00770698	0.0177107	0.807273	0.355784	0.00885058	0.000813686	0	0.000541051	0.000278609	0	0	2.69002e-05	0.000323938	2.68514e-05	0	0.00101232	0.000337642	0.000497868	0	0.000501696	0.00145756	0.000732367	0.000438054	0.000287924	0	0.000834047	0.000583552	0	0.000339178	0	0.000163469	0.000326938	0	0	0	0	0	0.000104533	0.000209066	0.000153215	0	0	0	0		0	0	0	0.000603365	0.00392173	0.0717696	0.31497	0.391213	0.323538	0.13185	0.0618582	0.0169436	0.0103934	0.00646786	0.00639646	0.00371979	0.00470446	0.141114	1	0.0756566	0.0392545	0.00285249	0.00107937	0.000468394	0	0.000419662	0	0.000343463	0	0	0	0.000159004	0	0	0.00192503	0	0.000195444	0.000877703	0.00134964	0.000758775	0.000359863	0.00142232	0.000489703	0.000428877	0.00284223	0.00151592	0.000402883	0.000468461	0	0	7.64799e-05	0.00015296	2.35067e-05	0	0	0	0.000231363	0	0	0	1.03093	0.981348	1	2
sp|Q13057|COASY_HUMAN Bifunctional coenzyme A synthase OS=Homo sapiens OX=9606 GN=COASY PE=1 SV=4;sp|Q13057-2|COASY_HUMAN Isoform 2 of Bifunctional coenzyme A synthase OS=Homo sapiens OX=9606 GN=COASY	Q13057;Q13057-2	Q13057	62.328	2	16	50.2	564	0	83.865	575	Bifunctional coenzyme A synthase	0	0	0	0	0	0	0	0	0	248830	0	1226000	2441800	1893800	634000	724170	555350	469150	474850	791630	1467700	2757900	2392000	911630	771470	631310	147190	25477	0	46404	42685	34758	0	131020	0	0	65893	0	10297	0	0	0	0	0	0	0	0	0	0	0	0	0	0	0	0	11145	0	0	0	0		0	0	0	0	0	0	0	157233	0	343235	291683	1.33642e+06	3.23686e+06	1.52133e+06	415995	616060	654290	644025	467130	677155	1.27296e+06	2.11811e+06	2.04168e+06	915563	925635	935707	319744	279309	193854	0	0	117508	68418.6	118541	437347	0	0	122250	0	70182.1	0	34482.8	68965.7	0	0	0	0	39200.5	19600.2	0	0	0	0	0	0	0	0	0	0	0		0	0	0	0	0	0	0	0	0	453463	129696	2.13647e+06	3.29769e+06	1.82935e+06	1.21499e+06	1.00839e+06	820457	5.17101e+07	240027	637962	1.56479e+06	1.83229e+06	2.15911e+06	1.02078e+06	629991	239197	4.72304e+06	582466	126039	0	76403.3	0	51148.3	5.79095e+06	606973	870645	323093	358804	205619	139727	142298	0	0	0	0	80383.1	0	0	52421.7	0	0	91899.2	183798	0	0	0	0	0	0	0		0	0	0	0	65115.9	0	186290	0	0	0	92378.7	590794	2.24042e+06	933442	441232	610660	490096	552241	449875	670758	1.28072e+06	1.48538e+06	875079	393214	249593	105972	0	0	0	0	0	13590.2	0	8.47582e+06	0	0	0	0	0	9.56656e+06	99646.5	0	124190	0	0	108178	0	0	39749.6	0	0	81465.8	162932	0	0	0	0	0	0	0		0	0	0	0	0	0	0	78616.5	0	296033	145841	1.28121e+06	2.83933e+06	1.70756e+06	524998	670115	604820	556587	470990	734392	1.37033e+06	2.438e+06	2.21684e+06	913596	848552	783509	233467	152393	96927.2	23202	21342.5	76133	34209.3	124781	218673	0	32946.5	61124.9	5148.5	35091	0	17241.4	34482.8	0	0	0	0	19600.2	9800.12	0	0	0	0	0	0	5572.5	0	0	0	0		0	0	0	0	32557.9	0	93145.1	0	0	226731	111037	1.36363e+06	2.76906e+06	1.3814e+06	828110	809526	655277	2.61312e+07	344951	654360	1.42275e+06	1.65883e+06	1.51709e+06	706999	439792	172585	2.36152e+06	291233	63019.4	0	38201.7	6795.12	25574.2	7.13338e+06	303487	435322	161546	179402	102810	4.85314e+06	120973	0	62094.9	0	0	94280.6	0	0	46085.7	0	0	86682.5	173365	0	0	0	0	0	0	0		0	0	0	0	0	16917.9	0	0	0	0	477385	1.08448e+06	1.69158e+06	2.20052e+06	1.66546e+06	977628	889116	468616	527148	769170	1.7104e+06	2.20563e+06	2.06073e+06	2.27821e+06	547139	451900	217130	83610.6	33422.9	53341.5	4.10132e+06	55236.5	0	2.9748e+06	0	2.83258e+06	3.13314e+06	0	0	814943	96997.6	87512.3	0	80701.5	0	0	0	0	122945	0	0	0	0	0	0	0	0	0	0	14597.6		0	0	0	0	0	0	0	368722	0	0	73507.3	644805	1.49872e+06	738416	301214	470565	839029	580955	5.79618e+07	593962	830671	1.06738e+06	2.30148e+06	6.07954e+06	898450	212567	3.57317e+06	253065	0	39326.7	0	3.53255e+06	3.51142e+06	2.29694e+06	2.22294e+06	1.76214e+06	0	0	0	0	0	0	0	0	0	51586.3	68113.9	0	0	0	0	0	0	0	0	0	0	0	0	0	5.79618e+07	Bifunctional coenzyme A synthase	COASY	0	0	0	0	0	0	0	0.00135635	0	0.00510738	0.00251616	0.0221044	0.0489862	0.0294601	0.00905765	0.0115613	0.0104348	0.00960266	0.00812587	0.0126703	0.0236419	0.0420623	0.0382466	0.015762	0.0146399	0.0135177	0.00402794	0.0026292	0.00167226	0.000400298	0.000368217	0.0013135	0.000590204	0.00215281	0.00377272	0	0.000568417	0.00105457	8.88257e-05	0.000605417	0	0.000297462	0.000594923	0	0	0	0	0.000338158	0.000169079	0	0	0	0	0	0	9.61409e-05	0	0	0	0		0	0	0	0	0.000561714	0	0.00160701	0	0	0.00391174	0.0019157	0.0235264	0.0477738	0.0238329	0.0142872	0.0139665	0.0113053	0.450835	0.00595135	0.0112895	0.0245464	0.0286194	0.026174	0.0121977	0.00758761	0.00297756	0.0407427	0.00502456	0.00108726	0	0.000659083	0.000117234	0.000441224	0.12307	0.00523597	0.00751051	0.00278712	0.00309517	0.00177375	0.08373	0.00208711	0	0.00107131	0	0	0.0016266	0	0	0.000795104	0	0	0.00149551	0.00299102	0	0	0	0	0	0	0		0	0	0	0	0	0.00029188	0	0	0	0	0.00823619	0.0187103	0.0291844	0.0379651	0.0287337	0.0168668	0.0153397	0.00808492	0.00909476	0.0132703	0.0295091	0.0380531	0.0355532	0.0393054	0.00943966	0.00779651	0.00374608	0.00144251	0.000576636	0.000920286	0.0707591	0.000952981	0	0.0513234	0	0.0488699	0.0540552	0	0	0.01406	0.00167348	0.00150983	0	0.00139232	0	0	0	0	0.00212113	0	0	0	0	0	0	0	0	0	0	0.000251848		0	0	0	0	0	0	0	0.00636147	0	0	0.0012682	0.0111247	0.025857	0.0127397	0.00519677	0.00811854	0.0144755	0.0100231	1	0.0102475	0.0143313	0.0184152	0.0397068	0.104889	0.0155007	0.00366737	0.061647	0.00436606	0	0.000678493	0	0.0609462	0.0605816	0.0396285	0.0383519	0.0304018	0	0	0	0	0	0	0	0	0	0.000890005	0.00117515	0	0	0	0	0	0	0	0	0	0	0	0	0	3.04827	1.25115	1	3
sp|Q9NVI7-3|ATD3A_HUMAN Isoform 3 of ATPase family AAA domain-containing protein 3A OS=Homo sapiens OX=9606 GN=ATAD3A	Q9NVI7-3	Q9NVI7-3	57.947	1	1	2.6	507	1	-2	2	Isoform 3 of ATPase family AAA domain-containing protein 3A	0	0	0	0	0	0	0	0	0	0	0	0	0	0	0	0	0	0	145720	0	0	0	0	0	33784.5	67569	0	0	0	0	0	0	0	0	0	0	0	0	0	0	0	0	0	0	0	0	0	0	0	0	0	0	0	0	0	0	0	0	0	0		0	0	0	0	0	0	0	0	0	0	0	0	0	0	0	0	0	0	61960	72434.7	0	0	0	0	0	0	0	0	0	0	0	0	0	0	0	0	0	0	0	0	0	0	0	0	0	0	0	0	0	0	0	0	0	0	0	0	0	0	0	0		0	0	0	0	0	0	0	0	0	0	0	0	0	0	0	0	0	0	0	109499	0	0	0	0	0	0	0	0	0	0	0	0	0	0	0	0	0	0	0	0	0	0	0	0	0	0	0	0	0	0	0	0	0	0	0	0	0	0	0	0		0	0	0	0	0	0	0	0	0	0	0	0	0	0	0	0	0	0	149595	0	0	0	0	0	0	0	0	0	0	0	0	0	0	0	0	0	0	0	0	0	0	0	0	0	0	0	0	0	0	0	0	0	0	0	0	0	0	0	0	0		0	0	0	0	0	0	0	0	0	0	0	0	0	0	0	0	0	0	103840	36217.4	0	0	0	0	16892.2	33784.5	0	0	0	0	0	0	0	0	0	0	0	0	0	0	0	0	0	0	0	0	0	0	0	0	0	0	0	0	0	0	0	0	0	0		0	0	0	0	0	0	0	0	0	0	0	0	0	0	0	0	0	0	74797.5	54749.5	0	0	0	0	0	0	0	0	0	0	0	0	0	0	0	0	0	0	0	0	0	0	0	0	0	0	0	0	0	0	0	0	0	0	0	0	0	0	0	0		0	0	0	0	0	0	0	0	0	0	0	0	0	0	0	0	0	0	0	51197.6	0	0	0	0	0	0	0	0	0	0	0	0	0	0	0	0	0	0	0	0	0	0	0	0	0	0	0	0	0	0	0	0	0	0	0	0	0	0	0	0		0	0	0	0	0	0	0	0	0	0	0	0	0	0	0	0	0	0	75380.7	0	0	0	0	0	0	0	0	0	0	0	0	0	0	0	0	0	0	0	0	0	0	0	0	0	0	0	0	0	0	0	0	0	0	0	0	0	0	0	0	0	149595	Isoform 3 of ATPase family AAA domain-containing protein 3A	ATAD3A	0	0	0	0	0	0	0	0	0	0	0	0	0	0	0	0	0	0	1	0.34878	0	0	0	0	0.162676	0.325351	0	0	0	0	0	0	0	0	0	0	0	0	0	0	0	0	0	0	0	0	0	0	0	0	0	0	0	0	0	0	0	0	0	0		0	0	0	0	0	0	0	0	0	0	0	0	0	0	0	0	0	0	0.720315	0.527249	0	0	0	0	0	0	0	0	0	0	0	0	0	0	0	0	0	0	0	0	0	0	0	0	0	0	0	0	0	0	0	0	0	0	0	0	0	0	0	0		0	0	0	0	0	0	0	0	0	0	0	0	0	0	0	0	0	0	0	0.493043	0	0	0	0	0	0	0	0	0	0	0	0	0	0	0	0	0	0	0	0	0	0	0	0	0	0	0	0	0	0	0	0	0	0	0	0	0	0	0	0		0	0	0	0	0	0	0	0	0	0	0	0	0	0	0	0	0	0	0.725932	0	0	0	0	0	0	0	0	0	0	0	0	0	0	0	0	0	0	0	0	0	0	0	0	0	0	0	0	0	0	0	0	0	0	0	0	0	0	0	0	0	0.7452	1.04357	1	4
sp|P48047|ATPO_HUMAN ATP synthase subunit O, mitochondrial OS=Homo sapiens OX=9606 GN=ATP5PO PE=1 SV=1	P48047	P48047	23.277	1	21	77	213	0	323.31	2568	ATP synthase subunit O, mitochondrial	19444	30569	106090	0	50290	85913	0	274850	114460	113910	0	0	0	0	0	301300	120550	350410	372680	0	89614	0	208640	0	134465	268930	416390	417560	856950	4541700	26587000	58510000	116800000	2709200000	740130000	169430000	81400000	43515000	83446000	120120000	26247000	21448000	22994000	32119000	21807000	13614000	5514700	4202200	2982200	1951300	1381100	2802250	4223400	529740	466940	429000	357120	246540	246540	246540		112797	527854	0	0	82896.5	0	0	0	382157	375319	516124	0	0	0	0	0	0	0	413726	0	0	0	0	0	0	0	0	621869	326679	4.32262e+06	2.83943e+07	4.98634e+07	7.88563e+07	2.79905e+09	9.39456e+08	2.7511e+08	1.01299e+08	3.89929e+07	5.36189e+07	1.00584e+08	4.52552e+07	4.08489e+07	3.64426e+07	6.34982e+07	2.67853e+07	2.80387e+07	1.46794e+07	5.16929e+06	4.21973e+06	3.27017e+06	1.9416e+06	1.60207e+06	1.26255e+06	811668	529930	581305	816367	247370	294981	342592		26580.5	78562.6	30843.7	71006.8	855110	119458	171309	174761	374860	2.3835e+06	0	589321	217702	0	0	306369	0	226072	721922	0	0	145378	154253	213419	106710	0	0	381031	621287	2.23483e+06	2.27945e+07	3.81552e+07	1.19029e+08	2.75429e+09	8.97563e+08	3.88424e+08	1.1463e+08	5.23517e+07	4.53756e+07	1.02298e+08	4.38579e+07	4.00019e+07	3.49619e+07	3.50417e+07	3.4576e+07	2.33123e+07	8.99386e+06	6.32409e+06	6.76783e+06	3.06499e+06	2.45271e+06	1.95758e+06	1.46246e+06	558756	613356	672061	631774	591487	658439	725391		20121.7	217835	193665	0	181707	38810.8	204054	251316	468673	390644	103366	0	523332	217613	123022	410632	354983	0	165634	662938	0	127438	110767	0	220277	440554	1.01722e+06	788919	108476	2.4492e+06	1.41964e+07	2.90325e+07	5.58637e+07	2.67845e+09	7.15173e+08	1.71541e+08	8.90595e+07	6.3641e+07	7.69153e+07	1.79105e+08	3.52614e+07	3.49934e+07	3.22459e+07	3.07977e+07	3.40156e+07	2.70793e+07	1.09958e+07	5.63019e+06	5.32898e+06	3.01414e+06	1.64978e+06	1.40296e+06	1.15614e+06	467360	447439	484746	241605	191151	191151	191151		66120.4	279211	53045	0	66593.3	42956.5	0	137425	248309	244615	258062	0	0	0	0	150650	60275	175205	393203	0	44807	0	104320	0	67232.5	134465	208195	519714	591814	4.43216e+06	2.74907e+07	5.41867e+07	9.78281e+07	2.75412e+09	8.39793e+08	2.2227e+08	9.13494e+07	4.1254e+07	6.85324e+07	1.10352e+08	3.57511e+07	3.11485e+07	2.97183e+07	4.78086e+07	2.42961e+07	2.08264e+07	1.0097e+07	4.68574e+06	3.60096e+06	2.61073e+06	1.66135e+06	2.20216e+06	2.74297e+06	670704	498435	505153	586743	246955	270760	294566		23351.1	148199	112254	35503.4	518409	79134.6	187681	213038	421766	1.38707e+06	51683.1	294661	370517	108806	61510.9	358501	177492	113036	443778	331469	0	136408	132510	106710	163493	220277	508611	584975	364881	2.34201e+06	1.84955e+07	3.35939e+07	8.74461e+07	2.71637e+09	8.06368e+08	2.79983e+08	1.01845e+08	5.79963e+07	6.11455e+07	1.40701e+08	3.95597e+07	3.74976e+07	3.36039e+07	3.29197e+07	3.42958e+07	2.51958e+07	9.99482e+06	5.97714e+06	6.0484e+06	3.03957e+06	2.05125e+06	1.68027e+06	1.3093e+06	513058	530398	578403	436690	391319	424795	458271		36993	79171.2	66192.9	41035.3	0	0	0	340508	326225	233550	234405	272739	311073	472752	0	192617	457518	0	127267	46389.4	0	96149.7	130224	396407	268989	218143	717952	1.22848e+06	1.50939e+06	6.84733e+06	1.04663e+07	4.24167e+07	7.15264e+07	1.99145e+09	1.14879e+09	2.98803e+08	1.5593e+08	5.6338e+07	4.52334e+07	1.30886e+08	6.35155e+07	8.09842e+07	8.08118e+07	8.31763e+07	6.63935e+07	3.04821e+07	2.22665e+07	1.40509e+07	3.92382e+06	1.9101e+06	1.26957e+06	629040	470974	338709	206445	216047	119484	101823	77303.1	116472		41821.5	21073.8	57132.9	0	21992.3	47462.1	674894	1.00594e+06	617914	601652	463103	138341	0	55502.9	0	0	191864	0	0	103098	129125	155152	263915	147954	213154	533014	1.12207e+06	2.15154e+06	4.26655e+06	7.67307e+06	1.66506e+07	4.29103e+07	9.9143e+07	1.325e+09	8.73534e+08	4.55426e+08	4.57337e+08	1.90142e+08	9.75597e+07	1.68083e+08	1.26974e+08	2.11035e+08	2.23644e+08	1.89335e+08	1.45589e+08	8.15184e+07	6.08193e+07	2.21695e+07	8.39344e+06	4.0886e+06	3.45793e+06	2.82725e+06	946833	673948	256578	434988	141028	155713	155713	155713	2.79905e+09	ATP synthase subunit O, mitochondrial	ATP5PO	2.40078e-05	0.000101379	1.92602e-05	0	2.41795e-05	1.55972e-05	0	4.98979e-05	9.01589e-05	8.88176e-05	9.37003e-05	0	0	0	0	5.46998e-05	2.18854e-05	6.36155e-05	0.000142769	0	1.62691e-05	0	3.78778e-05	0	2.44116e-05	4.88232e-05	7.5594e-05	0.000188704	0.000214883	0.00160928	0.00998164	0.0196748	0.0355206	1	0.304922	0.0807044	0.0331683	0.014979	0.0248836	0.040068	0.0129809	0.0113098	0.0107905	0.0173589	0.00882174	0.00756189	0.00366615	0.00170136	0.00130748	0.000947936	0.000603223	0.000799587	0.000995952	0.000243527	0.000180978	0.000183417	0.000213042	8.96674e-05	9.8311e-05	0.000106955		8.47861e-06	5.38099e-05	4.07586e-05	1.2891e-05	0.00018823	2.87332e-05	6.81455e-05	7.73525e-05	0.00015314	0.000503635	1.87657e-05	0.000106989	0.000134532	3.95067e-05	2.23341e-05	0.000130169	6.44458e-05	4.10425e-05	0.000161132	0.000120354	0	4.95286e-05	4.81133e-05	3.87454e-05	5.93631e-05	7.99808e-05	0.000184672	0.0002124	0.000132486	0.000850367	0.00671555	0.0121977	0.031751	0.986292	0.292786	0.101659	0.0369791	0.021058	0.0222014	0.0510876	0.0143638	0.0136151	0.0122013	0.0119529	0.0124525	0.00914839	0.00362904	0.00217025	0.00219613	0.00110364	0.000744791	0.000610093	0.000475396	0.000186287	0.000192583	0.000210014	0.000158559	0.000142085	0.00015424	0.000166395		1.34319e-05	2.87464e-05	2.40341e-05	1.48996e-05	0	0	0	0.000123636	0.00011845	8.48001e-05	8.51105e-05	9.90294e-05	0.000112948	0.000171653	0	6.99375e-05	0.000166121	0	4.62095e-05	1.68436e-05	0	3.49112e-05	4.72833e-05	0.000143932	9.76678e-05	7.9206e-05	0.000260683	0.000446051	0.000548047	0.00248621	0.00380024	0.0154012	0.0259707	0.723078	0.417117	0.108493	0.0566168	0.0204559	0.0164239	0.0475236	0.023062	0.0294047	0.0293421	0.0302006	0.024107	0.0110678	0.00808479	0.00510177	0.00142471	0.000693544	0.000460972	0.0002284	0.000171007	0.000122983	7.49585e-05	7.84451e-05	4.33837e-05	3.69711e-05	2.80681e-05	4.22899e-05		1.51851e-05	7.65173e-06	2.07445e-05	0	7.98521e-06	1.72331e-05	0.000245049	0.000365248	0.00022436	0.000218455	0.000168149	5.02305e-05	0	2.01527e-05	0	0	6.96645e-05	0	0	3.74341e-05	4.68843e-05	5.63344e-05	9.58253e-05	5.37211e-05	7.73945e-05	0.000193533	0.000407414	0.000781206	0.00154915	0.00278603	0.00604571	0.0155804	0.035998	0.481096	0.317173	0.165362	0.166055	0.0690392	0.0354232	0.0610297	0.0461032	0.076625	0.0812035	0.068746	0.0528622	0.0295987	0.022083	0.00804957	0.00304759	0.00148454	0.00125555	0.00102655	0.000343787	0.000244705	9.31616e-05	0.000157941	5.12062e-05	5.65383e-05	5.65383e-05	5.65383e-05	1.00827	0.741848	1	5
sp|P25705-2|ATPA_HUMAN Isoform 2 of ATP synthase subunit alpha, mitochondrial OS=Homo sapiens OX=9606 GN=ATP5F1A	P25705-2	P25705-2	54.493	1	74	1.6	503	0	323.31	13909	Isoform 2 of ATP synthase subunit alpha, mitochondrial	343030	219700	423570	448760	939980	784670	1379900	2112900	1555400	570400	387940	1765900	2788900	6681600	25603000	39706000	44236000	41842000	70900000	163290000	148140000	131110000	108310000	93355000	94305000	95255000	93384000	82431000	75371000	54492000	178820000	458570000	240970000	6538400000	1806100000	335410000	124990000	55761000	150990000	271020000	35458000	25146000	25150000	24440000	16586000	9435300	3993100	2927500	2682100	2145000	1778800	9615400	17452000	1206800	896800	964500	733660	679320	679320	679320		130457	1.40549e+06	175608	54117.7	3.2507e+06	458698	1.74691e+06	2.71763e+06	2.09896e+06	486502	829400	1.94015e+06	3.93646e+06	1.71682e+07	2.97861e+07	4.35802e+07	5.16671e+07	3.93855e+07	3.79133e+07	6.48707e+07	1.42536e+08	2.36831e+08	1.80676e+08	1.15552e+08	1.21688e+08	1.27823e+08	1.31157e+08	9.02304e+07	6.65505e+07	7.87807e+07	1.73066e+08	4.9083e+08	1.98215e+08	6.80791e+09	2.38649e+09	6.74403e+08	1.95656e+08	4.93003e+07	7.27646e+07	2.61385e+08	7.89593e+07	5.58836e+07	3.28078e+07	3.64555e+07	1.91602e+07	1.62253e+07	9.60084e+06	4.04265e+06	3.45311e+06	2.86357e+06	1.68174e+06	1.48651e+06	1.29128e+06	619600	475802	574998	948708	456784	419921	383059		333172	147882	528630	479534	744443	790869	1.32339e+06	738434	2.77823e+06	1.45728e+06	755435	3.23728e+06	3.32423e+06	1.62673e+07	2.35614e+07	4.67923e+07	4.59504e+07	4.5019e+07	5.28093e+07	6.99141e+07	1.26153e+08	1.60102e+08	1.02575e+08	1.07662e+08	1.04011e+08	1.00359e+08	9.39576e+07	8.49541e+07	6.6812e+07	5.14691e+07	1.69778e+08	3.60693e+08	2.17718e+08	7.61135e+09	2.21773e+09	9.05493e+08	2.08469e+08	7.32458e+07	6.82694e+07	2.94025e+08	5.81228e+07	3.2985e+07	2.57793e+07	1.81763e+07	1.41448e+07	1.31256e+07	7.56396e+06	4.8494e+06	6.85837e+06	4.89011e+06	2.61767e+06	2.57484e+06	2.53201e+06	912772	594337	838077	776539	715002	642301	569601		247234	274552	253796	396506	1.12188e+06	9.62985e+06	1.38583e+06	1.49161e+06	1.72408e+06	1.86535e+06	799508	1.16292e+06	4.50765e+06	8.16037e+06	2.53529e+07	5.20685e+07	4.71743e+07	4.65536e+07	5.90861e+07	1.50718e+08	1.62742e+08	1.5252e+08	1.2043e+08	8.90039e+07	8.86964e+07	8.83888e+07	8.57482e+07	6.76553e+07	7.17586e+07	7.30122e+07	1.3093e+08	5.27047e+08	2.06612e+08	6.3909e+09	1.83053e+09	3.59822e+08	1.63432e+08	8.10687e+07	1.2172e+08	4.25126e+08	6.32205e+07	3.52803e+07	2.93361e+07	3.10513e+07	1.84054e+07	1.73254e+07	7.5862e+06	4.96592e+06	4.4547e+06	3.809e+06	2.26467e+06	1.83715e+06	1.40963e+06	1.08132e+06	632450	878605	643851	436093	436093	436093		236744	812596	299589	251439	2.09534e+06	621684	1.5634e+06	2.41526e+06	1.82718e+06	528451	608670	1.85303e+06	3.36268e+06	1.19249e+07	2.76946e+07	4.16431e+07	4.79516e+07	4.06138e+07	5.44066e+07	1.1408e+08	1.45338e+08	1.83971e+08	1.44493e+08	1.04453e+08	1.07996e+08	1.11539e+08	1.12271e+08	8.63307e+07	7.09608e+07	6.66363e+07	1.75943e+08	4.747e+08	2.19592e+08	6.67315e+09	2.0963e+09	5.04907e+08	1.60323e+08	5.25306e+07	1.11877e+08	2.66202e+08	5.72086e+07	4.05148e+07	2.89789e+07	3.04477e+07	1.78731e+07	1.28303e+07	6.79697e+06	3.48508e+06	3.06761e+06	2.50428e+06	1.73027e+06	5.55096e+06	9.37164e+06	913200	686301	769749	841184	568052	549621	531189		290203	211217	391213	438020	933161	5.21036e+06	1.35461e+06	1.11502e+06	2.25116e+06	1.66131e+06	777472	2.2001e+06	3.91594e+06	1.22138e+07	2.44572e+07	4.94304e+07	4.65624e+07	4.57863e+07	5.59477e+07	1.10316e+08	1.44448e+08	1.56311e+08	1.11503e+08	9.83331e+07	9.63535e+07	9.43738e+07	8.98529e+07	7.63047e+07	6.92853e+07	6.22407e+07	1.50354e+08	4.4387e+08	2.12165e+08	7.00112e+09	2.02413e+09	6.32657e+08	1.8595e+08	7.71573e+07	9.49949e+07	3.59576e+08	6.06717e+07	3.41327e+07	2.75577e+07	2.46138e+07	1.62751e+07	1.52255e+07	7.57508e+06	4.90766e+06	5.65653e+06	4.34956e+06	2.44117e+06	2.206e+06	1.97082e+06	997048	613393	858341	710195	575548	539197	502847		266776	139379	529823	144590	4.40153e+06	317050	540315	724708	2.03991e+06	1.2981e+06	978248	1.34498e+06	1.71171e+06	6.48687e+06	1.11605e+07	2.93468e+07	7.2064e+07	8.18114e+07	7.0644e+07	1.95346e+08	2.64591e+08	1.89811e+08	1.40116e+08	1.18912e+08	6.81141e+07	6.89179e+07	8.80224e+07	1.00727e+08	1.22186e+08	2.08982e+08	1.82531e+08	4.81397e+08	4.62129e+08	3.79257e+09	2.64901e+09	6.4302e+08	4.42704e+08	9.42403e+07	8.75398e+07	3.09853e+08	6.60316e+07	4.25367e+07	3.60858e+07	2.78964e+07	1.92044e+07	1.35925e+07	1.14393e+07	9.28616e+06	3.82593e+06	1.90852e+06	1.45121e+06	993897	1.00624e+06	794324	582413	650934	380539	184331	204191	333077		250851	214189	87485.8	788880	290023	157606	908795	625925	1.06965e+06	814617	1.51739e+06	1.60709e+06	2.70324e+06	8.88294e+06	2.17071e+07	3.69536e+07	5.34856e+07	6.55087e+07	1.14932e+08	2.30306e+08	2.18648e+08	2.06991e+08	1.18414e+08	8.8514e+07	8.54357e+07	8.93151e+07	9.97549e+07	1.29516e+08	2.80284e+08	4.33392e+08	4.41227e+08	5.11189e+08	6.45436e+08	3.39283e+09	2.10927e+09	1.04265e+09	8.78201e+08	3.40727e+08	1.57498e+08	3.06248e+08	1.37698e+08	6.03872e+07	5.32693e+07	2.74947e+07	2.16106e+07	1.22502e+07	1.25176e+07	7.60872e+06	4.88215e+06	3.04147e+06	3.0597e+06	3.07793e+06	1.30929e+06	1.10125e+06	858584	876183	313994	398023	398023	398023	7.61135e+09	Isoform 2 of ATP synthase subunit alpha, mitochondrial	ATP5F1A	3.38151e-05	0.000116066	4.27916e-05	3.59141e-05	0.000299286	8.87978e-05	0.000223308	0.000344982	0.000260984	7.54809e-05	8.69389e-05	0.000264675	0.000480306	0.00170328	0.00395573	0.00594806	0.00684912	0.00580103	0.00777113	0.0162946	0.0207593	0.0262773	0.0206386	0.0149195	0.0154256	0.0159316	0.0160361	0.012331	0.0101356	0.00951795	0.0251307	0.0678034	0.0313653	0.953155	0.299423	0.0721179	0.0228996	0.00750317	0.0159799	0.0380228	0.00817135	0.0057869	0.00413918	0.00434898	0.00255289	0.00183261	0.00097084	0.000497788	0.000438159	0.000357697	0.000247142	0.000792866	0.00133859	0.000130436	9.80273e-05	0.000109946	0.00012015	8.11372e-05	7.85046e-05	7.5872e-05		4.14509e-05	3.0169e-05	5.58786e-05	6.25642e-05	0.000133287	0.000744217	0.000193485	0.000159263	0.000321542	0.000237292	0.00011105	0.000314249	0.00055933	0.00174455	0.00349332	0.00706035	0.0066507	0.00653985	0.00799124	0.0157569	0.0206321	0.0223266	0.0159264	0.0140453	0.0137626	0.0134798	0.0128341	0.0108989	0.00989631	0.00889009	0.0214757	0.0633998	0.0303044	1	0.289115	0.0903651	0.0265601	0.0110207	0.0135685	0.0513597	0.00866599	0.00487532	0.00393619	0.00351569	0.00232465	0.00217472	0.00108198	0.000700982	0.000807947	0.000621266	0.000348682	0.000315092	0.000281501	0.000142413	8.76135e-05	0.0001226	0.00010144	8.22079e-05	7.70158e-05	7.18238e-05		3.81048e-05	1.9908e-05	7.56769e-05	2.06524e-05	0.000628689	4.52856e-05	7.71754e-05	0.000103513	0.000291369	0.000185414	0.000139727	0.000192109	0.000244491	0.000926546	0.0015941	0.00419172	0.0102932	0.0116855	0.0100904	0.0279021	0.0377926	0.0271115	0.0200134	0.0169847	0.00972902	0.00984383	0.0125726	0.0143873	0.0174524	0.0298497	0.0260717	0.0687599	0.0660079	0.541708	0.37837	0.0918453	0.0632332	0.0134607	0.0125037	0.0442577	0.00943157	0.00607569	0.00515429	0.00398456	0.00274305	0.00194147	0.00163393	0.00132638	0.000546474	0.000272602	0.000207282	0.000141962	0.000143725	0.000113457	8.31885e-05	9.29756e-05	5.43539e-05	2.63287e-05	2.91654e-05	4.75748e-05		3.58301e-05	3.05934e-05	1.2496e-05	0.000112679	4.14253e-05	2.25115e-05	0.000129807	8.94035e-05	0.000152783	0.000116355	0.000216736	0.000229548	0.000386114	0.00126879	0.00310052	0.00527824	0.00763958	0.00935688	0.0164162	0.0328955	0.0312305	0.0295654	0.0169136	0.0126428	0.0122031	0.0127573	0.0142484	0.0184993	0.0400341	0.0619032	0.0630222	0.0730152	0.0921903	0.484612	0.301276	0.148926	0.125437	0.0486675	0.0224962	0.0437426	0.0196679	0.00862536	0.00760867	0.00392719	0.00308674	0.00174974	0.00178794	0.00108679	0.000697338	0.000434426	0.00043703	0.000439634	0.000187012	0.000157297	0.000122635	0.000125149	4.48491e-05	5.68513e-05	5.68513e-05	5.68513e-05	1.02874	0.718125	1	6
sp|O75947|ATP5H_HUMAN ATP synthase subunit d, mitochondrial OS=Homo sapiens OX=9606 GN=ATP5PD PE=1 SV=3;sp|O75947-2|ATP5H_HUMAN Isoform 2 of ATP synthase subunit d, mitochondrial OS=Homo sapiens OX=9606 GN=ATP5PD	O75947;O75947-2	O75947	18.491	2	26	95.7	161	0	323.31	3129	ATP synthase subunit d, mitochondrial	15079	38976	103850	136340	303900	123320	231350	390210	334120	233070	1286000	892270	385480	387230	261050	678230	769780	0	0	257090	816620	408430	1341700	601370	1083785	1566200	2288100	1307800	2783900	1922500	24707000	49592000	77826000	1236400000	431420000	74054000	43362000	25917000	47057000	62347000	14136000	10891000	6272600	4902200	3859600	3609900	773890	618510	59274	291880	40145	1.16602e+06	2291900	127290	20191	46146	82067	16133	16133	16133		243975	35062.1	0	421546	179582	207483	390605	0	911894	450299	1.78923e+06	1.17973e+06	0	556269	0	0	0	635948	0	0	458731	752827	313629	332584	616366	900148	1.00988e+06	542576	2.12374e+06	4.96977e+06	1.81835e+07	3.9231e+07	5.76752e+07	1.76429e+09	5.43365e+08	1.57478e+08	7.04009e+07	2.72165e+07	2.45616e+07	6.17573e+07	2.43991e+07	1.73315e+07	1.02639e+07	1.56081e+07	9.61516e+06	6.99777e+06	3.38843e+06	415673	966407	1.51714e+06	363670	309406	255142	232326	1.2527e+06	85083.2	147307	0	23625.2	47250.4		0	0	0	186730	828453	272856	197966	228612	215650	1.3565e+06	442015	130872	0	697887	0	706208	908457	0	260497	423028	284402	0	514268	0	0	0	240874	1.49136e+06	1.14513e+06	1.67172e+06	1.41865e+07	3.39735e+07	8.5866e+07	1.61633e+09	5.32034e+08	1.77741e+08	5.36626e+07	3.09398e+07	2.92332e+07	6.96291e+07	2.18907e+07	2.12019e+07	1.11787e+07	9.68724e+06	7.24577e+06	4.8608e+06	3.65969e+06	3.15504e+06	730244	723583	436983	284555	132127	0	1.32813e+06	29640.3	28250.4	26860.6	13430.3	0		28886.8	0	585799	487794	381178	310613	272917	216100	162409	276710	1.02428e+06	113022	241828	76955.4	0	564899	840819	265153	0	60472	0	156903	505969	197780	98890.2	0	97935.8	837571	1.29573e+06	3.598e+06	1.64211e+07	3.53093e+07	4.74924e+07	1.26681e+09	3.8634e+08	9.49537e+07	5.63698e+07	2.6958e+07	3.28666e+07	9.10584e+07	2.61805e+07	1.61508e+07	1.17438e+07	1.18116e+07	1.17371e+07	6.89934e+06	2.07535e+06	1.32265e+06	2.72873e+06	284963	424959	294196	163432	76785.2	44651.6	100940	97411.9	75774.1	75774.1	75774.1		129527	37019	51925	278943	241741	165401	310977	195105	623007	341685	1.53761e+06	1.036e+06	192740	471750	130525	339115	384890	317974	0	128545	637675	580628	827665	466977	850075	1.23317e+06	1.64899e+06	925188	2.45382e+06	3.44613e+06	2.14452e+07	4.44115e+07	6.77506e+07	1.50034e+09	4.87392e+08	1.15766e+08	5.68815e+07	2.65668e+07	3.58093e+07	6.20521e+07	1.92676e+07	1.41113e+07	8.26826e+06	1.02552e+07	6.73738e+06	5.30384e+06	2.08116e+06	517092	512841	904511	201907	737714	1.27352e+06	179808	636445	65614.6	114687	8066.5	19879.1	31691.7		14443.4	0	292900	337262	604816	291735	235441	222356	189029	816604	733150	121947	120914	387421	0	635554	874638	132577	130248	241750	142201	78451.4	510118	98890.2	49445.1	0	169405	1.16447e+06	1.22043e+06	2.63486e+06	1.53038e+07	3.46414e+07	6.66792e+07	1.44157e+09	4.59187e+08	1.36347e+08	5.50162e+07	2.89489e+07	3.10499e+07	8.03437e+07	2.40356e+07	1.86763e+07	1.14612e+07	1.07494e+07	9.49145e+06	5.88007e+06	2.86752e+06	2.23885e+06	1.72948e+06	504273	430971	289376	147780	38392.6	686391	65290.2	62831.2	51317.3	44602.2	37887		0	40024.7	2.33529e+06	4.74393e+06	6.11242e+06	1.09171e+07	7.86818e+06	7.71928e+06	8.16115e+06	4.81397e+06	2.55492e+06	4.79001e+06	7.02511e+06	5.71308e+06	3.65863e+06	3.67586e+06	4.53223e+06	3.38764e+06	4.16929e+06	3.48994e+06	7.57934e+06	7.44905e+06	1.3243e+07	2.14965e+07	1.44273e+07	1.18671e+07	1.03043e+07	1.62733e+07	9.61428e+06	1.3811e+07	2.58318e+07	5.31836e+07	5.69536e+07	8.94011e+08	6.31508e+08	1.31217e+08	8.24111e+07	2.34356e+07	2.97369e+07	5.63222e+07	2.16999e+07	1.91128e+07	2.17557e+07	1.52717e+07	1.06766e+07	4.32908e+06	2.86068e+06	1.39227e+06	124992	184379	117181	49983.7	59553.8	29776.9	0	8487.21	18456.5	17943.6	0	0		0	15503.8	4.22208e+06	1.47702e+07	9.92881e+06	1.849e+07	3.43238e+07	2.36103e+07	1.86351e+07	1.34253e+07	1.63182e+07	1.36953e+07	1.64021e+07	1.09337e+07	1.39451e+07	9.55348e+06	1.14011e+07	1.09911e+07	7.68442e+06	8.81292e+06	1.28204e+07	1.68279e+07	1.87474e+07	3.87394e+07	5.29463e+07	3.95374e+07	3.33524e+07	3.01744e+07	2.26924e+07	2.46492e+07	4.14108e+07	4.07144e+07	7.92854e+07	7.21637e+08	3.97247e+08	1.77772e+08	1.59176e+08	7.27692e+07	3.41793e+07	5.9441e+07	3.18523e+07	2.16951e+07	1.45564e+07	6.54519e+06	8.39659e+06	5.02168e+06	3.30653e+06	657043	256843	58216	45182.1	32148.2	78566.3	104789	0	0	0	17280.8	17280.8	17280.8	1.76429e+09	ATP synthase subunit d, mitochondrial	ATP5PD	8.63316e-05	2.46737e-05	3.46087e-05	0.00018592	0.000161124	0.000110242	0.000207271	0.00013004	0.000415243	0.000227738	0.00102484	0.000690509	0.000128464	0.000314428	8.69968e-05	0.000226025	0.000256535	0.000211934	0	8.56771e-05	0.00042502	0.000386997	0.00055165	0.000311247	0.000566587	0.000821928	0.00109908	0.000616651	0.00163551	0.0022969	0.0142936	0.0296009	0.0451567	1	0.324854	0.0771596	0.0379123	0.0177071	0.0238674	0.0413586	0.0128421	0.00940535	0.00551091	0.0068352	0.00449056	0.00353508	0.00138712	0.000344649	0.000341816	0.000602869	0.000134574	0.000491697	0.00084882	0.000119845	0.0004242	4.37331e-05	7.64405e-05	5.37644e-06	1.32497e-05	2.1123e-05		9.62672e-06	0	0.000195222	0.00022479	0.000403118	0.000194445	0.000156925	0.000148204	0.000125991	0.000544278	0.000488655	8.12794e-05	8.05909e-05	0.000258222	0	0.000423606	0.000582959	8.83641e-05	8.68123e-05	0.00016113	9.47788e-05	5.2289e-05	0.000340001	6.59117e-05	3.29558e-05	0	0.000112911	0.000776133	0.000813435	0.00175617	0.0102002	0.023089	0.0444426	0.960826	0.306054	0.0908774	0.0366691	0.0192948	0.0206952	0.0535502	0.0160201	0.012448	0.00763908	0.00716466	0.00632618	0.00391915	0.00191124	0.00149222	0.00115273	0.000336105	0.000287248	0.000192873	9.84973e-05	2.55892e-05	0.000457489	4.35169e-05	4.18779e-05	3.42037e-05	2.9728e-05	2.52522e-05		0	2.6677e-05	0.0015565	0.0031619	0.00407401	0.00727643	0.00524425	0.00514501	0.00543952	0.00320858	0.00170289	0.00319261	0.00468233	0.00380785	0.00243853	0.00245001	0.0030208	0.00225791	0.00277889	0.0023261	0.00505174	0.0049649	0.00882664	0.0143277	0.00961599	0.00790956	0.00686797	0.0108464	0.00640806	0.00920523	0.0172173	0.0354476	0.0379604	0.595871	0.420909	0.0874578	0.0549282	0.0156202	0.0198201	0.0375395	0.0144633	0.0127389	0.0145005	0.0101788	0.00711608	0.00288539	0.00190668	0.000927967	8.33089e-05	0.000122891	7.8103e-05	3.33148e-05	3.96935e-05	1.98467e-05	0	5.65684e-06	1.23015e-05	1.19597e-05	0	0		0	1.03335e-05	0.00281408	0.00984455	0.00661769	0.0123239	0.0228773	0.0157366	0.0124206	0.00894818	0.0108763	0.00912813	0.0109322	0.00728745	0.00929462	0.00636753	0.007599	0.00732571	0.00512177	0.00587394	0.00854498	0.011216	0.0124954	0.0258204	0.0352895	0.0263522	0.0222298	0.0201116	0.0151248	0.016429	0.0276009	0.0271367	0.0528448	0.480981	0.264771	0.118488	0.106093	0.0485017	0.022781	0.0396183	0.02123	0.0144601	0.00970203	0.00436246	0.00559645	0.00334702	0.00220385	0.000437928	0.00017119	3.88018e-05	3.01145e-05	2.14272e-05	5.23655e-05	6.98431e-05	0	0	0	1.15179e-05	1.15179e-05	1.15179e-05	0.980681	0.610008	1	7
sp|P30049|ATPD_HUMAN ATP synthase subunit delta, mitochondrial OS=Homo sapiens OX=9606 GN=ATP5F1D PE=1 SV=2	P30049	P30049	17.49	1	8	61.9	168	0	305.57	1154	ATP synthase subunit delta, mitochondrial	2548400	227660	207640	0	0	624770	0	380300	0	1192000	1133000	544560	1546800	1584200	0	0	1240000	8396800	7735700	11458000	9174900	19842000	57906000	53979000	36856000	19733000	12680000	9129700	6984000	7795500	23107000	39526000	65206000	1448100000	334980000	77031000	42207000	26007000	44852000	63453000	16804000	14607000	20688000	13823000	11167000	8054800	3958700	1566500	585720	899230	415140	1734620	3054100	416550	0	255740	679310	75211	75211	75211		3.06292e+06	2.70395e+06	473775	917220	0	616897	411812	0	0	0	0	1.39014e+06	4.18698e+06	1.46969e+06	399181	3.68368e+06	868515	9.44927e+06	9.28901e+06	6.84379e+06	8.85635e+06	7.38876e+06	1.40527e+07	2.84136e+07	3.84056e+07	4.83976e+07	5.16639e+07	3.1186e+07	1.93179e+07	1.47986e+07	2.25584e+07	3.22286e+07	4.48256e+07	1.26533e+09	4.12858e+08	1.19455e+08	4.18618e+07	1.89848e+07	2.60178e+07	5.36317e+07	2.77652e+07	2.50033e+07	2.22414e+07	3.3157e+07	1.40403e+07	3.53791e+06	7.1701e+06	1.90813e+06	1.18272e+06	457299	602030	301015	0	0	194546	140797	232616	85419.5	116544	147669		3.26675e+06	1.63134e+06	367222	0	258526	708162	0	0	0	841676	0	1.11482e+06	997824	1.66961e+06	0	3.0378e+06	1.78734e+06	8.56315e+06	1.09019e+07	1.2221e+07	1.09569e+07	1.08063e+07	1.26584e+07	3.40028e+07	3.93798e+07	4.47568e+07	2.88587e+07	1.53896e+07	1.03821e+07	1.08102e+07	1.72807e+07	3.13583e+07	6.5506e+07	1.32877e+09	3.73883e+08	2.01239e+08	5.12444e+07	2.65089e+07	2.95572e+07	5.88458e+07	6.3718e+06	6.70921e+06	5.33792e+06	1.64958e+07	4.00361e+06	2.54374e+06	2.47714e+06	2.14983e+06	1.62585e+06	497137	1.01193e+06	677451	342975	130540	0	150582	143358	136133	68066.7	0		867059	329211	222663	352959	0	0	0	0	0	1.20007e+06	1.00782e+06	569182	4.8885e+06	0	580839	405249	834335	7.27864e+06	1.14034e+07	2.04532e+07	1.15758e+07	2.54987e+07	7.58875e+07	6.04553e+07	4.14948e+07	2.25343e+07	1.52442e+07	9.83051e+06	7.66339e+06	9.00195e+06	1.72208e+07	3.22404e+07	4.55948e+07	1.16226e+09	3.54505e+08	8.29618e+07	4.57995e+07	3.39444e+07	4.29909e+07	9.29649e+07	2.23486e+07	1.90628e+07	1.91207e+07	1.56046e+07	1.58104e+07	6.22217e+06	5.38115e+06	3.44706e+06	2.78645e+06	1.3974e+06	887892	825698	763503	325563	0	0	765560	0	0	0		2.80566e+06	1.46581e+06	340707	458610	0	620833	205906	190150	0	596000	566500	967351	2.86689e+06	1.52695e+06	199590	1.84184e+06	1.05426e+06	8.92304e+06	8.51236e+06	9.1509e+06	9.01562e+06	1.36154e+07	3.59793e+07	4.11963e+07	3.76308e+07	3.40653e+07	3.2172e+07	2.01578e+07	1.31509e+07	1.12971e+07	2.28327e+07	3.58773e+07	5.50158e+07	1.35672e+09	3.73919e+08	9.8243e+07	4.20344e+07	2.24959e+07	3.54349e+07	5.85424e+07	2.22846e+07	1.98052e+07	2.14647e+07	2.349e+07	1.26036e+07	5.79635e+06	5.5644e+06	1.73732e+06	884218	678264	508585	1.01782e+06	1527050	208275	97273.1	198268	455963	80315.2	95877.6	111440		2.0669e+06	980276	294943	176480	129263	354081	0	0	0	1.02087e+06	503911	842003	2.94316e+06	834804	290419	1.72152e+06	1.31084e+06	7.9209e+06	1.11527e+07	1.63371e+07	1.12664e+07	1.81525e+07	4.4273e+07	4.72291e+07	4.04373e+07	3.36456e+07	2.20515e+07	1.26101e+07	9.02274e+06	9.90607e+06	1.72507e+07	3.17993e+07	5.55504e+07	1.24551e+09	3.64194e+08	1.421e+08	4.85219e+07	3.02267e+07	3.62741e+07	7.59053e+07	1.43602e+07	1.2886e+07	1.22293e+07	1.60502e+07	9.90701e+06	4.38295e+06	3.92914e+06	2.79844e+06	2.20615e+06	947268	949909	751574	553239	228051	0	75291.1	454459	68066.7	34033.3	0		4.37086e+06	500381	0	75448.7	282852	644378	0	371825	1.70337e+06	1.85578e+06	1.66249e+06	1.86278e+06	2.06307e+06	0	1.68352e+06	272194	498637	5.72955e+06	1.67573e+07	3.1907e+07	3.18318e+07	1.71233e+07	5.6571e+06	5.32574e+07	4.96542e+07	3.0469e+07	1.87329e+07	1.89004e+07	1.77582e+07	2.78123e+07	3.143e+07	4.72256e+07	5.56128e+07	8.03293e+08	5.06668e+08	1.08165e+08	7.47801e+07	2.10402e+07	2.16916e+07	4.84774e+07	1.86461e+07	1.86447e+07	1.52166e+07	1.50229e+07	1.35656e+07	6.68643e+06	5.76361e+06	4.84078e+06	375886	448225	409774	371322	0	0	0	0	48491.9	32369.5	0	0		6.49094e+06	708264	503966	142466	0	152496	0	0	148339	0	0	950996	0	0	288144	399871	616917	1.67162e+07	4.25526e+07	4.31884e+07	3.96446e+07	3.61008e+07	2.81735e+07	4.41214e+07	6.99874e+07	6.74326e+07	3.82903e+07	3.28774e+07	4.43037e+07	5.42369e+07	5.94253e+07	5.68901e+07	9.08669e+07	6.89844e+08	3.66805e+08	1.62557e+08	1.38013e+08	6.9243e+07	4.21003e+07	5.95211e+07	3.24131e+07	2.38001e+07	1.93662e+07	1.59675e+07	1.1338e+07	6.28852e+06	6.37929e+06	2.54964e+06	1.38114e+06	315779	342976	370173	69217.8	0	0	79594.5	0	0	0	0	1448100000	ATP synthase subunit delta, mitochondrial	ATP5F1D	0.00206798	0.00108041	0.000251127	0.00033803	0	0.0004576	0.000151768	0.000140155	0	0.000439296	0.000417553	0.00071301	0.00211311	0.00112547	0.000147113	0.00135757	0.000777066	0.00657694	0.00627424	0.00674489	0.00664519	0.0100355	0.0265194	0.0303647	0.0277367	0.0251087	0.0237131	0.0148578	0.00969321	0.00832677	0.0168294	0.0264442	0.0405507	1	0.275606	0.0724124	0.0309825	0.0165811	0.0261182	0.0431501	0.0164254	0.0145979	0.0158211	0.0173139	0.00928982	0.00427234	0.00410138	0.00128053	0.000651734	0.000499931	0.000374865	0.000750207	0.00112555	0.000153514	7.16975e-05	0.000146139	0.000336078	5.91983e-05	7.06689e-05	8.21396e-05		0.00152346	0.000722536	0.000217395	0.000130079	9.52765e-05	0.000260984	0	0	0	0.000752461	0.00037142	0.000620619	0.00216933	0.000615312	0.000214061	0.00126889	0.000966185	0.00583829	0.00822033	0.0120417	0.00830416	0.0133797	0.0326325	0.0348113	0.0298053	0.0247993	0.0162536	0.00929455	0.00665043	0.00730151	0.0127151	0.0234385	0.0409448	0.918034	0.268438	0.104738	0.0357643	0.0222793	0.0267367	0.0559479	0.0105845	0.00949795	0.0090139	0.0118302	0.0073022	0.00323056	0.00289607	0.00206266	0.0016261	0.000698207	0.000700154	0.000553966	0.000407778	0.000168091	0	5.54951e-05	0.00033497	5.01702e-05	2.50851e-05	0		0.00322165	0.000368818	0	5.56113e-05	0.000208483	0.000474955	0	0.000274063	0.00125551	0.00136785	0.00122538	0.00137301	0.00152064	0	0.00124088	0.000200628	0.000367533	0.00422311	0.0123514	0.0235178	0.0234624	0.0126212	0.00416971	0.0392546	0.0365988	0.0224579	0.0138076	0.013931	0.0130891	0.0204997	0.0231662	0.0348088	0.0409908	0.592087	0.373452	0.0797257	0.0551185	0.0155082	0.0159883	0.0357315	0.0137435	0.0137425	0.0112158	0.011073	0.00999886	0.0049284	0.00424821	0.00356802	0.000277056	0.000330375	0.000302034	0.000273692	0	0	0	0	3.57422e-05	2.38588e-05	0	0		0.00478431	0.000522043	0.00037146	0.000105008	0	0.000112401	0	0	0.000109337	0	0	0.000700955	0	0	0.000212383	0.000294735	0.000454714	0.0123211	0.0313644	0.0318331	0.029221	0.0266089	0.0207659	0.0325207	0.0515859	0.0497029	0.0282228	0.0242331	0.0326551	0.0399766	0.0438008	0.0419322	0.0669757	0.508466	0.270362	0.119817	0.101726	0.0510373	0.0310311	0.0438715	0.0238909	0.0175425	0.0142743	0.0117692	0.00835696	0.00463511	0.00470201	0.00187927	0.001018	0.000232753	0.000252799	0.000272845	5.10187e-05	0	0	5.86671e-05	0	0	0	0	0.970674	0.851627	1	8
sp|P56134-4|ATPK_HUMAN Isoform 4 of ATP synthase subunit f, mitochondrial OS=Homo sapiens OX=9606 GN=ATP5MF;sp|P56134-2|ATPK_HUMAN Isoform 2 of ATP synthase subunit f, mitochondrial OS=Homo sapiens OX=9606 GN=ATP5MF	P56134-4;P56134-2	P56134-4	5.7407	2	6	20.4	49	0	85.289	813	Isoform 4 of ATP synthase subunit f, mitochondrial	0	1040600	4376700	349550	238220	0	631120	0	79849	0	0	549230	278720	4804900	694750	1015800	1400800	0	1146800	0	773120	472140	1198000	1975100	1475360	975620	862060	1246700	672390	5524000	48198000	77778000	128170000	3046200000	716790000	165280000	78516000	49488000	96240000	119350000	31527000	28785000	27553000	26765000	22505000	17468000	4499300	4245700	944480	136930	528210	1786905	3045600	246470	65645	236540	135900	0	0	0		0	407146	241932	638393	1.32926e+06	2.9083e+06	519986	957558	889464	0	1.43811e+06	2.94353e+06	6.40083e+06	3.88899e+06	3.89913e+06	3.0095e+06	3.99921e+06	4.68015e+06	2.57427e+06	2.66952e+06	1.56499e+06	3.8507e+06	6.12215e+06	4.70412e+06	4.32745e+06	3.95078e+06	4.83831e+06	6.55031e+06	4.29607e+06	8.51186e+06	3.85794e+07	8.77316e+07	1.12584e+08	3.15544e+09	1.05634e+09	3.68513e+08	1.18824e+08	5.7503e+07	7.317e+07	1.08433e+08	5.67758e+07	4.75907e+07	3.84056e+07	6.31475e+07	1.87579e+07	2.79776e+07	1.0481e+07	3.39148e+06	2.75456e+06	2.11763e+06	1.2996e+06	1.07206e+06	844524	282672	187660	0	294691	280822	140411	0		0	299855	0	334540	243366	393033	550370	592041	662599	0	853498	2.51491e+06	3.37537e+06	2.06238e+06	3.52013e+06	2.86437e+06	1.3684e+06	690999	2.72009e+06	1.85557e+06	1.19699e+06	1.31841e+06	1.26695e+06	3.59569e+06	4.07868e+06	4.56166e+06	0	584045	1.33528e+06	4.10913e+06	2.85802e+07	7.19122e+07	1.55295e+08	3.13273e+09	1.01662e+09	4.45223e+08	1.14707e+08	6.24446e+07	6.69276e+07	1.43927e+08	2.79761e+07	4.10017e+07	2.92104e+07	3.51183e+07	2.80054e+07	2.31967e+07	9.64181e+06	5.79046e+06	4.33189e+06	1.823e+06	0	295230	590461	360416	0	0	0	0	0	0		0	0	0	0	3.11036e+07	181763	446360	0	0	0	0	0	470742	1.52164e+06	910717	911640	1.00057e+06	1.15525e+06	1.55579e+06	1.4232e+06	0	0	646220	243619	477710	711802	1.1964e+06	900617	0	3.80822e+06	3.7862e+07	7.61211e+07	8.82865e+07	2.64208e+09	8.94255e+08	1.7421e+08	1.00325e+08	5.70561e+07	8.31198e+07	2.18436e+08	4.96381e+07	1.90684e+07	2.47334e+07	3.37542e+07	3.12805e+07	2.46233e+07	6.06678e+06	5.57358e+06	1.70584e+06	0	82352.3	577194	1.07204e+06	233775	321025	0	0	0	0	0		0	723873	2.30932e+06	493972	783738	1.45415e+06	575553	478779	484657	0	719053	1.74638e+06	3.33977e+06	4.34695e+06	2.29694e+06	2.01265e+06	2.70001e+06	2.34007e+06	1.86053e+06	1.33476e+06	1.16906e+06	2.16142e+06	3.66007e+06	3.33961e+06	2.9014e+06	2.4632e+06	2.85019e+06	3.8985e+06	2.48423e+06	7.01793e+06	4.33887e+07	8.27548e+07	1.20377e+08	3.10082e+09	8.86563e+08	2.66897e+08	9.86701e+07	5.34955e+07	8.4705e+07	1.13892e+08	4.41514e+07	3.81878e+07	3.29793e+07	4.49562e+07	2.06315e+07	2.27228e+07	7.49014e+06	3.81859e+06	1.84952e+06	1.12728e+06	913906	1.42948e+06	1.94506e+06	264571	126652	118270	215296	140411	70205.4	0		0	149928	0	167270	1.56735e+07	287398	498365	296020	331300	0	426749	1.25746e+06	1.92305e+06	1.79201e+06	2.21542e+06	1.88801e+06	1.18449e+06	923123	2.13794e+06	1.63939e+06	598497	659204	956586	1.91965e+06	2.27819e+06	2.63673e+06	598202	742331	667639	3.95868e+06	3.32211e+07	7.40166e+07	1.21791e+08	2.8874e+09	9.55435e+08	3.09717e+08	1.07516e+08	5.97503e+07	7.50237e+07	1.81181e+08	3.88071e+07	3.0035e+07	2.69719e+07	3.44363e+07	2.96429e+07	2.391e+07	7.85429e+06	5.68202e+06	3.01887e+06	911502	41176.1	436212	831248	297095	160512	0	0	0	0	0		222100	133374	189632	197470	216854	2.09788e+06	2.13297e+06	975077	1.14286e+06	1.93609e+06	4.1127e+06	5.4453e+06	6.77791e+06	2.01323e+06	7.25604e+06	7.79028e+06	8.83808e+06	8.14391e+06	7.4201e+06	2.32116e+07	1.59004e+07	1.71502e+07	2.92696e+07	3.90879e+07	2.90862e+07	2.99623e+07	2.92027e+07	1.45576e+07	1.89901e+07	2.22176e+07	3.85661e+07	7.30153e+07	1.13507e+08	1.88453e+09	9.78731e+08	2.72429e+08	1.60852e+08	6.01205e+07	5.68406e+07	1.14838e+08	2.4491e+07	3.41763e+07	2.55823e+07	2.81101e+07	1.44238e+07	1.37786e+07	8.8651e+06	3.9516e+06	1.21621e+06	180008	209013	238017	241967	120983	0	45720.1	58856.2	70726.7	0	0		0	101464	3.25613e+07	460069	1.12415e+06	3.66155e+06	2.92597e+06	2.39906e+06	1.89266e+06	3.32218e+06	4.19262e+06	7.99856e+06	9.25196e+06	1.03376e+07	1.35912e+07	1.55638e+07	1.07097e+07	1.64406e+07	3.48265e+07	4.26352e+07	3.81502e+07	3.36652e+07	2.96912e+07	8.67541e+07	9.09742e+07	7.598e+07	6.20614e+07	5.18531e+07	5.02534e+07	4.26869e+07	5.1305e+07	5.58019e+07	1.73748e+08	1.24911e+09	7.29143e+08	3.90163e+08	3.28004e+08	1.18193e+08	6.68965e+07	9.03686e+07	4.80595e+07	2.33359e+07	2.74298e+07	1.4294e+07	1.2669e+07	6.92557e+06	9.88907e+06	2.73724e+06	1.17506e+06	121007	224786	328565	39527.3	357267	29365.7	152420	0	0	0	0	3.15544e+09	Isoform 4 of ATP synthase subunit f, mitochondrial	ATP5MF	0	0.000233446	0.000744743	0.000159304	0.000252752	0.000468956	0.000185613	0.000154404	0.000156299	0	0.000231891	0.0005632	0.00107706	0.00140187	0.000740752	0.000649071	0.000870739	0.000754662	0.000600013	0.000430454	0.000377015	0.000697047	0.00118036	0.00107701	0.000935689	0.00079437	0.000919171	0.00125725	0.000801153	0.00226325	0.0139926	0.026688	0.0388211	1	0.285912	0.0860729	0.0318206	0.017252	0.027317	0.0367295	0.0142386	0.0123154	0.0106357	0.0144982	0.00665355	0.00732799	0.00241553	0.00123148	0.000596461	0.000363542	0.00029473	0.000461002	0.000627273	8.53229e-05	4.08448e-05	3.81415e-05	6.94318e-05	4.52818e-05	2.26409e-05	0		0	4.83509e-05	0	5.39438e-05	0.00505462	9.26844e-05	0.00016072	9.54651e-05	0.000106843	0	0.000137624	0.000405524	0.000620176	0.000577915	0.000714464	0.000608873	0.000381991	0.000297703	0.000689476	0.000528695	0.000193012	0.00021259	0.000308494	0.000619079	0.000734706	0.000850333	0.000192917	0.000239398	0.000215311	0.00127665	0.0107136	0.02387	0.0392769	0.931174	0.308123	0.0998822	0.0346734	0.0192692	0.0241948	0.0584301	0.0125151	0.00968616	0.00869831	0.0111055	0.0095597	0.00771085	0.00253297	0.00183242	0.00097357	0.000293955	1.32791e-05	0.000140676	0.000268074	9.58118e-05	5.17644e-05	0	0	0	0	0		7.16261e-05	4.30126e-05	6.11553e-05	6.3683e-05	6.99344e-05	0.000676557	0.000687872	0.000314458	0.000368568	0.000624381	0.00132633	0.00175608	0.00218584	0.000649257	0.00234004	0.00251233	0.00285024	0.00262637	0.00239295	0.00748563	0.00512781	0.00553086	0.00943929	0.0126057	0.00938016	0.00966271	0.00941773	0.00469475	0.0061242	0.00716506	0.0124374	0.0235471	0.0366056	0.607752	0.315636	0.087857	0.0518739	0.0193886	0.0183308	0.0370347	0.00789824	0.0110217	0.00825016	0.00906537	0.00465162	0.00444354	0.00285895	0.00127437	0.000392222	5.80519e-05	6.74056e-05	7.67593e-05	7.80331e-05	3.90166e-05	0	1.47445e-05	1.89808e-05	2.2809e-05	0	0		0	3.27218e-05	0.0105009	0.00014837	0.000362533	0.00118083	0.000943612	0.000773686	0.000610373	0.00107139	0.0013521	0.0025795	0.00298371	0.00333382	0.00438311	0.00501924	0.00345384	0.00530201	0.0112314	0.0137497	0.0123033	0.0108569	0.00957526	0.0279778	0.0293387	0.0245032	0.0200145	0.0167224	0.0162065	0.0137663	0.0165456	0.0179959	0.0560329	0.402833	0.235145	0.125826	0.10578	0.0381168	0.0215738	0.0291434	0.015499	0.0075257	0.00884597	0.00460973	0.0040857	0.00223346	0.00318918	0.000882745	0.00037895	3.9024e-05	7.24924e-05	0.000105961	1.27474e-05	0.000115217	9.47029e-06	4.91549e-05	0	0	0	0	0.989448	0.779344	1	9
sp|P36542|ATPG_HUMAN ATP synthase subunit gamma, mitochondrial OS=Homo sapiens OX=9606 GN=ATP5F1C PE=1 SV=1	P36542	P36542	32.996	1	22	6.4	298	0	323.31	3875	ATP synthase subunit gamma, mitochondrial	230530	7893000	17847000	13318000	4418300	1443400	1725400	5486300	4303200	849230	628050	914040	1164200	876620	324660	1414100	1685300	4712900	13537000	15058000	9610200	8794900	12624000	13202000	16079500	18957000	17354000	15958000	10439000	12201000	45265000	77934000	116120000	2414000000	611990000	153640000	71385000	45923000	67204000	80333000	30437000	23048000	19496000	23205000	16716000	11524000	4629000	3005300	2542800	576540	738710	2916755	5094800	336350	437580	302190	472690	139980	139980	139980		580356	1.07133e+07	2.74643e+07	2.03911e+07	3.37926e+06	1.26211e+06	1.06496e+06	2.19936e+06	3.9223e+06	3.18859e+06	1.07469e+06	387789	503413	901451	716044	1.8161e+06	2.32358e+06	4.86196e+06	1.35396e+07	9.49963e+06	1.31165e+07	1.3547e+07	1.80902e+07	2.03492e+07	2.33573e+07	2.63653e+07	2.75238e+07	1.89365e+07	1.364e+07	1.53994e+07	3.59728e+07	7.21129e+07	9.77783e+07	2.44474e+09	8.81387e+08	2.48271e+08	1.10853e+08	4.41723e+07	4.98168e+07	1.04678e+08	5.18119e+07	4.47484e+07	3.76848e+07	5.6676e+07	3.36574e+07	1.85954e+07	1.034e+07	3.64684e+06	3.35054e+06	3.05424e+06	2.25552e+06	1.56529e+06	875064	429720	395995	251763	568401	171312	193074	214836		757308	2.37552e+07	1.80216e+07	6.68136e+06	2.09332e+06	1.60004e+06	1.56759e+06	1.67873e+06	4.07493e+06	3.48137e+06	2.66457e+06	1.92738e+06	1.94139e+06	1.47993e+06	1.99464e+06	3.40468e+06	3.62256e+06	8.31335e+06	1.53165e+07	1.24987e+07	1.44738e+07	1.39338e+07	1.24262e+07	1.7577e+07	1.85459e+07	1.95148e+07	1.57472e+07	1.58653e+07	1.0902e+07	1.12691e+07	2.76634e+07	5.78574e+07	1.43344e+08	2.60936e+09	7.02821e+08	3.98569e+08	1.10248e+08	5.33076e+07	5.29607e+07	9.45356e+07	4.00719e+07	3.36348e+07	3.29655e+07	3.19885e+07	2.9611e+07	1.88602e+07	7.36269e+06	3.79256e+06	8.58888e+06	3.60855e+06	1.8769e+06	1.16816e+06	459423	262516	286486	318386	283897	249407	240369	231332		563542	1.41319e+07	3.76095e+07	2.65609e+07	5.9749e+06	1.88604e+06	1.75312e+06	4.71843e+06	4.38807e+06	739454	937123	1.02064e+06	533098	847527	2.03642e+06	3.2573e+06	2.53952e+06	3.48721e+06	2.10472e+07	2.15967e+07	1.24145e+07	1.17738e+07	1.36503e+07	1.3608e+07	1.61992e+07	1.87903e+07	2.20483e+07	1.81852e+07	1.44011e+07	1.36336e+07	3.10903e+07	5.6877e+07	9.08759e+07	2.27179e+09	6.67788e+08	1.57214e+08	9.35622e+07	5.92273e+07	6.1571e+07	1.57192e+08	3.64683e+07	3.14406e+07	3.13561e+07	3.29111e+07	3.08389e+07	1.83776e+07	7.78396e+06	5.22932e+06	4.32156e+06	2.85764e+06	1.5321e+06	1.01939e+06	506681	593853	495324	461443	366084	183465	183465	183465		405443	9.30316e+06	2.26557e+07	1.68545e+07	3.89878e+06	1.35276e+06	1.39518e+06	3.84283e+06	4.11275e+06	2.01891e+06	851372	650915	833806	889036	520352	1.6151e+06	2.00444e+06	4.78743e+06	1.35383e+07	1.22788e+07	1.13634e+07	1.11709e+07	1.53571e+07	1.67756e+07	1.97184e+07	2.26612e+07	2.24389e+07	1.74473e+07	1.20395e+07	1.38002e+07	4.06189e+07	7.50234e+07	1.06949e+08	2.42937e+09	7.46689e+08	2.00956e+08	9.11191e+07	4.50477e+07	5.85104e+07	9.25054e+07	4.11245e+07	3.38982e+07	2.85904e+07	3.99405e+07	2.51867e+07	1.50597e+07	7.48451e+06	3.32607e+06	2.94667e+06	1.81539e+06	1.49711e+06	2.24102e+06	2.98493e+06	383035	416788	276976	520546	155646	166527	177408		660425	1.89436e+07	2.78156e+07	1.66211e+07	4.03411e+06	1.74304e+06	1.66035e+06	3.19858e+06	4.2315e+06	2.11041e+06	1.80084e+06	1.47401e+06	1.23724e+06	1.16373e+06	2.01553e+06	3.33099e+06	3.08104e+06	5.90028e+06	1.81818e+07	1.70477e+07	1.34442e+07	1.28538e+07	1.30383e+07	1.55925e+07	1.73726e+07	1.91526e+07	1.88977e+07	1.70252e+07	1.26516e+07	1.24513e+07	2.93768e+07	5.73672e+07	1.1711e+08	2.44057e+09	6.85305e+08	2.77892e+08	1.01905e+08	5.62675e+07	5.72658e+07	1.25864e+08	3.82701e+07	3.25377e+07	3.21608e+07	3.24498e+07	3.02249e+07	1.86189e+07	7.57333e+06	4.51094e+06	6.45522e+06	3.2331e+06	1.7045e+06	1.09378e+06	483052	428184	390905	389915	324991	216436	211917	207398		2.12766e+06	2.32998e+07	1.31927e+07	3.5262e+06	1.76279e+06	1.98979e+06	8.76639e+06	6.9479e+06	2.23596e+06	1.58715e+06	1.67214e+06	2.02626e+06	2.38037e+06	1.64333e+06	2.68865e+06	4.33143e+06	4.58896e+06	9.70114e+06	3.99054e+07	5.88824e+07	5.03304e+07	2.84292e+07	2.20032e+07	2.60751e+07	1.91169e+07	2.33536e+07	2.69079e+07	3.32064e+07	3.69688e+07	5.07033e+07	7.17056e+07	1.43721e+08	1.48057e+08	1.66925e+09	1.01733e+09	2.83465e+08	1.88853e+08	5.52185e+07	4.44917e+07	1.05483e+08	3.93795e+07	3.66738e+07	3.78381e+07	3.89355e+07	2.36287e+07	1.34712e+07	1.15631e+07	9.65496e+06	2.31689e+06	848031	782888	717745	271912	184286	96659.9	147099	72877.5	72008.9	20694.1	29448.8		1.96709e+06	3.65928e+07	4.18095e+07	6.24424e+06	2.35812e+06	2.74285e+06	8.0976e+06	9.1422e+06	3.33997e+06	1.75016e+06	2.47735e+06	1.89922e+06	2.5591e+06	2.60142e+06	3.19173e+06	4.14304e+06	5.72307e+06	2.69062e+07	5.75221e+07	7.52041e+07	5.91673e+07	4.31304e+07	3.51785e+07	3.12026e+07	3.35738e+07	4.50291e+07	4.41567e+07	5.61564e+07	9.54844e+07	1.29699e+08	1.40057e+08	1.46983e+08	2.18301e+08	1.31415e+09	8.07236e+08	3.3575e+08	3.60282e+08	1.45198e+08	6.87699e+07	9.79571e+07	5.87995e+07	4.21735e+07	4.35732e+07	3.34943e+07	1.72991e+07	1.42908e+07	1.27334e+07	4.22731e+06	2.92326e+06	1.14377e+06	1.08063e+06	1.01748e+06	193763	307162	236462	147380	112402	76699.1	76699.1	76699.1	2.60936e+09	ATP synthase subunit gamma, mitochondrial	ATP5F1C	0.000166126	0.00381187	0.00928292	0.00690597	0.00159748	0.000554278	0.00057166	0.00157456	0.00168516	0.000827227	0.000348841	0.000266705	0.000341643	0.000364273	0.000213209	0.00066177	0.000821298	0.0019616	0.00554717	0.00503112	0.00465602	0.00457717	0.00629241	0.00687363	0.00807941	0.00928518	0.00919411	0.00714883	0.00493305	0.00565449	0.0166432	0.0307401	0.0438213	0.995409	0.305948	0.0823395	0.0373351	0.0184578	0.023974	0.0379031	0.0168503	0.0138894	0.0117146	0.0163652	0.01032	0.00617056	0.0030667	0.00136282	0.00120737	0.000743836	0.000613427	0.000918236	0.00122304	0.000156945	0.000170774	0.000113488	0.000213288	6.37743e-05	6.82327e-05	7.2691e-05		0.000270602	0.00776193	0.0113971	0.00681034	0.00165293	0.000714192	0.000680312	0.00131058	0.00173381	0.00086472	0.000737877	0.00060396	0.000506948	0.000476826	0.000825842	0.00136484	0.00126242	0.00241758	0.00744982	0.00698511	0.0055086	0.00526672	0.00534229	0.00638888	0.00711822	0.00784757	0.00774315	0.00697591	0.00518385	0.00510181	0.0120368	0.0235056	0.0479846	1	0.280796	0.113863	0.0417546	0.023055	0.0234641	0.0515714	0.0156808	0.013332	0.0131776	0.013296	0.0123843	0.00762891	0.00310309	0.00184831	0.00264496	0.00132473	0.000698402	0.000448164	0.000197925	0.000175444	0.000160169	0.000159763	0.000133161	8.86824e-05	8.68308e-05	8.49793e-05		0.000871787	0.00954686	0.00540556	0.00144482	0.000722285	0.000815297	0.00359194	0.00284683	0.00091616	0.000650317	0.000685143	0.000830238	0.000975334	0.000673336	0.00110165	0.00177476	0.00188028	0.00397494	0.0163508	0.0241265	0.0206224	0.0116486	0.00901557	0.010684	0.00783295	0.0095689	0.0110252	0.013606	0.0151476	0.0207752	0.0293806	0.0588883	0.060665	0.683957	0.416842	0.116147	0.0773804	0.0226252	0.01823	0.0432207	0.0161353	0.0150267	0.0155038	0.0159534	0.00968159	0.00551967	0.00473784	0.00395602	0.00094932	0.000347472	0.00032078	0.000294089	0.000111413	7.55092e-05	3.96054e-05	6.02723e-05	2.98608e-05	2.95049e-05	8.4792e-06	1.20663e-05		0.000805995	0.0149935	0.017131	0.00255851	0.000966217	0.00112385	0.0033179	0.00374592	0.00136852	0.000717109	0.00101507	0.000778184	0.00104856	0.00106591	0.00130778	0.00169757	0.00234497	0.0110245	0.0235691	0.0308141	0.0242432	0.0176722	0.014414	0.0127849	0.0137565	0.0184502	0.0180928	0.0230095	0.0391237	0.0531428	0.0573868	0.0602247	0.0894467	0.538458	0.330757	0.13757	0.147622	0.0594933	0.0281778	0.0401369	0.0240925	0.0172801	0.0178537	0.0137239	0.00708812	0.00585551	0.00521736	0.0017321	0.00119777	0.000468647	0.000442775	0.000416903	7.93924e-05	0.000125857	9.68879e-05	6.03876e-05	4.60557e-05	3.14267e-05	3.14267e-05	3.14267e-05	1.02663	0.61962	1	10
sp|P25705|ATPA_HUMAN ATP synthase subunit alpha, mitochondrial OS=Homo sapiens OX=9606 GN=ATP5F1A PE=1 SV=1;sp|P25705-3|ATPA_HUMAN Isoform 3 of ATP synthase subunit alpha, mitochondrial OS=Homo sapiens OX=9606 GN=ATP5F1A	P25705;P25705-3	P25705	59.75	2	1	2.4	553	0	58.468	761	ATP synthase subunit alpha, mitochondrial	0	0	0	0	0	33485	55962	0	0	0	0	0	206030	523530	1248600	2202900	1968300	2165800	4165700	8724900	7606700	6483800	5922100	5103900	5016750	4929600	4663600	3636600	3617800	3176100	8491300	23292000	13133000	380980000	91763000	17759000	5526600	2833200	6301200	12364000	415890	1028800	1205000	1035500	743960	420960	187830	161210	123430	136190	63059	148380	233700	46124	33091	40154	39901	32082	32082	32082		0	0	0	0	0	0	0	0	0	0	0	0	167676	908000	1.96397e+06	3.00387e+06	2.28931e+06	2.33661e+06	2.15866e+06	3.75142e+06	7.95884e+06	1.19489e+07	9.94951e+06	6.25006e+06	6.43413e+06	6.61821e+06	6.64974e+06	4.87918e+06	4.21981e+06	4.05327e+06	8.78169e+06	2.37668e+07	1.10029e+07	4.31265e+08	1.23486e+08	2.97572e+07	9.31765e+06	2.32632e+06	1.21148e+06	1.21276e+07	3.5128e+06	2.48311e+06	1.45342e+06	2.09864e+06	911170	480340	370991	226920	168918	110916	127775	110787	93799.2	33646.1	24424.9	34058.1	0	16505.3	18082.9	19660.6		0	0	0	0	0	0	0	0	0	0	0	0	405327	796699	1.47023e+06	2.59438e+06	1.72188e+06	1.79907e+06	2.34295e+06	3.15537e+06	7.42392e+06	9.63611e+06	5.66458e+06	5.73574e+06	5.57909e+06	5.42244e+06	5.17981e+06	4.29428e+06	2.9909e+06	2.99416e+06	8.76735e+06	1.84043e+07	1.10571e+07	4.448e+08	1.19362e+08	4.28239e+07	1.01241e+07	3.61979e+06	3.12264e+06	1.37267e+07	2.90296e+06	1.7818e+06	1.38372e+06	1.09952e+06	987825	727247	0	295410	333368	286014	158340	110558	62775.2	49498.7	39344	43266.8	21633.4	0	0	0		0	0	0	0	0	0	0	0	0	0	0	64242.7	275731	570616	1.35457e+06	2.75242e+06	2.17746e+06	2.44798e+06	2.80381e+06	8.93343e+06	8.19964e+06	7.35183e+06	6.03018e+06	5.12698e+06	4.92415e+06	4.72132e+06	4.91564e+06	3.46408e+06	3.60923e+06	3.66529e+06	6.87654e+06	2.39548e+07	9.85732e+06	3.71791e+08	9.90225e+07	1.95723e+07	7.78897e+06	3.41202e+06	6.4325e+06	1.9372e+07	3.14351e+06	2.05233e+06	1.39206e+06	1.32243e+06	1.19184e+06	707175	332459	279524	278245	110020	73659.6	71278.1	68896.6	33080.2	34848.8	36925.4	23672.2	19261.9	19261.9	19261.9		0	0	0	0	0	16742.5	27981	0	0	0	0	0	186853	715765	1.60628e+06	2.60339e+06	2.1288e+06	2.25121e+06	3.16218e+06	6.23816e+06	7.78277e+06	9.21634e+06	7.93581e+06	5.67698e+06	5.72544e+06	5.7739e+06	5.65667e+06	4.25789e+06	3.9188e+06	3.61469e+06	8.63649e+06	2.35294e+07	1.2068e+07	4.06122e+08	1.07624e+08	2.37581e+07	7.42213e+06	2.57976e+06	3.75634e+06	1.22458e+07	1.96435e+06	1.75596e+06	1.32921e+06	1.56707e+06	827565	450650	279410	194065	146174	123553	95417.1	129583	163750	39885.1	28757.9	37106	19950.5	24293.6	25082.5	25871.3		0	0	0	0	0	0	0	0	0	0	0	32121.4	340529	683658	1.4124e+06	2.6734e+06	1.94967e+06	2.12352e+06	2.57338e+06	6.0444e+06	7.81178e+06	8.49397e+06	5.84738e+06	5.43136e+06	5.25162e+06	5.07188e+06	5.04772e+06	3.87918e+06	3.30007e+06	3.32972e+06	7.82195e+06	2.11795e+07	1.04572e+07	4.08295e+08	1.09192e+08	3.11981e+07	8.95656e+06	3.5159e+06	4.77757e+06	1.65494e+07	3.02324e+06	1.91707e+06	1.38789e+06	1.21097e+06	1.08983e+06	717211	166230	287467	305806	198017	116000	90917.8	65835.9	41289.5	37096.4	40096.1	22652.8	9630.96	9630.96	9630.96		0	0	0	0	47612.3	0	0	0	0	0	0	81570.1	163140	339874	792815	1.73143e+06	4.05955e+06	4.80859e+06	5.48608e+06	1.47844e+07	1.73915e+07	1.07696e+07	7.8344e+06	6.69553e+06	4.36486e+06	3.89493e+06	4.54864e+06	4.03259e+06	6.91137e+06	1.28563e+07	9.19585e+06	2.68989e+07	2.44014e+07	3.18146e+08	1.81732e+08	3.61547e+07	2.35714e+07	3.86384e+06	3.67124e+06	1.21387e+07	3.89176e+06	2.29186e+06	1.85054e+06	1.609e+06	1.02774e+06	633542	477633	321724	192444	115858	100093	84327.5	54884.9	43500.4	32115.9	0	30480	14195	0	19797.3		0	0	0	0	0	0	0	0	0	0	0	0	231473	493457	1.40593e+06	2.739e+06	3.79162e+06	3.95329e+06	8.71073e+06	1.49058e+07	1.52215e+07	1.55373e+07	7.02649e+06	5.28668e+06	4.58605e+06	5.90398e+06	4.94681e+06	7.72984e+06	1.53373e+07	2.25606e+07	2.16112e+07	2.52302e+07	3.4819e+07	2.18207e+08	1.3472e+08	5.35329e+07	5.39663e+07	1.90552e+07	1.12339e+07	1.6761e+07	7.23781e+06	3.4677e+06	1.42782e+06	1.72007e+06	1.25813e+06	786861	678427	325456	179911	188584	168528	148472	61254.6	81108.4	61614.8	79991.9	25411.2	21042.9	21042.9	21042.9	4.448e+08	ATP synthase subunit alpha, mitochondrial	ATP5F1A	0	0	0	0	0	4.10059e-05	6.85313e-05	0	0	0	0	0	0.000457641	0.00175306	0.00393412	0.00637624	0.00521389	0.00551367	0.00774483	0.0152786	0.0190616	0.0225727	0.0194364	0.0139041	0.0140228	0.0141415	0.0138544	0.0104285	0.00959797	0.00885312	0.0211526	0.0576284	0.029557	0.994678	0.263594	0.0581885	0.0181783	0.00631837	0.00920006	0.0299926	0.0048111	0.00430071	0.00325552	0.00383808	0.00202688	0.00110374	0.000684334	0.000475305	0.00035801	0.000302607	0.000233696	0.000317377	0.000401057	9.76869e-05	7.04342e-05	9.08804e-05	4.88629e-05	5.95002e-05	6.14322e-05	6.33642e-05		0	0	0	0	0	0	0	0	0	0	0	7.86719e-05	0.000834027	0.00167442	0.00345926	0.00654771	0.00477515	0.00520095	0.00630275	0.014804	0.0191327	0.0208035	0.0143215	0.0133025	0.0128623	0.0124221	0.0123629	0.00950091	0.00808255	0.00815519	0.0191576	0.0518731	0.0256118	1	0.267435	0.0764106	0.0219365	0.00861118	0.0117013	0.0405328	0.00740453	0.0046953	0.00339924	0.00296593	0.00266923	0.0017566	0.000407131	0.000704066	0.000748984	0.000484984	0.000284108	0.000222677	0.000161246	0.000101126	9.08567e-05	9.82038e-05	5.54815e-05	2.35882e-05	2.35882e-05	2.35882e-05		0	0	0	0	0.000116612	0	0	0	0	0	0	0.000199782	0.000399564	0.000832423	0.00194177	0.00424062	0.00994268	0.0117772	0.0134365	0.03621	0.0425953	0.0263771	0.0191881	0.0163988	0.0106904	0.0095395	0.0111406	0.00987667	0.0169274	0.0314877	0.0225226	0.065881	0.0597641	0.779206	0.445099	0.0885505	0.0577314	0.00946336	0.00899163	0.0297301	0.00953174	0.00561325	0.00453237	0.00394077	0.00251716	0.00155168	0.00116982	0.000787969	0.000471336	0.000283761	0.000245148	0.000206536	0.000134425	0.000106541	7.86584e-05	0	7.4652e-05	3.47665e-05	0	4.84877e-05		0	0	0	0	0	0	0	0	0	0	0	0	0.000566924	0.00120858	0.00344341	0.00670839	0.00928647	0.00968244	0.0213344	0.0365075	0.0372807	0.038054	0.0172094	0.0129482	0.0112322	0.0144601	0.0121158	0.018932	0.0375642	0.0552556	0.0529305	0.0617939	0.0852789	0.534434	0.329958	0.131113	0.132175	0.0466703	0.0275143	0.0410512	0.0177269	0.00849313	0.00349703	0.00421281	0.00308143	0.00192719	0.00166161	0.000797109	0.000440639	0.000461882	0.00041276	0.000363638	0.000150025	0.000198651	0.000150907	0.000195917	6.22373e-05	5.15384e-05	5.15384e-05	5.15384e-05	1.01507	0.592156	1	11
sp|P56134-3|ATPK_HUMAN Isoform 3 of ATP synthase subunit f, mitochondrial OS=Homo sapiens OX=9606 GN=ATP5MF;sp|P56134|ATPK_HUMAN ATP synthase subunit f, mitochondrial OS=Homo sapiens OX=9606 GN=ATP5MF PE=1 SV=3	P56134-3;P56134	P56134-3	6.2953	2	2	27.3	55	0	28.13	136	Isoform 3 of ATP synthase subunit f, mitochondrial	103420	0	0	0	0	0	0	0	0	0	0	0	0	0	0	0	878830	0	590040	0	0	0	0	0	0	0	0	0	0	0	0	2110300	1756500	3608700	32488000	10736000	7104900	1297100	6913300	9443200	0	1040500	1397800	0	451080	661220	0	0	0	0	0	69815	139630	0	0	0	0	0	0	0		0	0	0	0	0	0	0	0	0	0	0	0	0	911234	0	0	1.6309e+06	0	0	0	0	0	0	0	0	0	0	0	0	0	0	3.6618e+06	1.92213e+06	9.85072e+07	4.5976e+07	2.90041e+07	1.121e+07	4.89688e+06	5.03252e+06	1.38055e+07	5.24282e+06	2.62141e+06	0	0	2.69205e+06	0	0	0	0	0	0	0	0	0	0	0	0	0	0	0		0	0	0	0	0	0	0	0	0	0	0	0	0	1.52574e+06	0	0	0	0	689175	0	1.14901e+06	0	0	0	0	0	0	0	0	0	0	0	9.76215e+06	6.64163e+07	4.53512e+07	1.69289e+07	1.01422e+07	0	6.53529e+06	1.40331e+07	4.97821e+06	2.20454e+06	2.47339e+06	1.15632e+06	1.17986e+06	1.83587e+06	0	0	0	0	0	0	0	0	0	0	0	0	0	0		0	0	0	0	0	0	0	0	0	0	0	326330	0	0	0	1.03467e+06	927469	0	0	0	0	0	0	0	0	0	0	0	0	0	0	0	0	7.55227e+07	3.7773e+07	1.34968e+07	1.02604e+07	1.13178e+06	7.66917e+06	1.3637e+07	4.17618e+06	2.55064e+06	0	934354	0	0	0	0	0	0	0	0	0	0	0	0	0	0	0	0		51710	0	0	0	0	0	0	0	0	0	0	0	0	455617	0	0	1.25486e+06	0	295020	0	0	0	0	0	0	0	0	0	0	0	0	2.88605e+06	1.83932e+06	5.1058e+07	3.9232e+07	1.98701e+07	9.15746e+06	3.09699e+06	5.97291e+06	1.16244e+07	2.62141e+06	1.83095e+06	698900	0	1.57156e+06	330610	0	0	0	0	0	34907.5	69815	0	0	0	0	0	0	0		0	0	0	0	0	0	0	0	0	0	0	163165	0	762869	0	517337	463734	0	344588	0	574503	0	0	0	0	0	0	0	0	0	0	0	4.88107e+06	7.09695e+07	4.15621e+07	1.52129e+07	1.02013e+07	565889	7.10223e+06	1.3835e+07	4.57719e+06	2.37759e+06	1.23669e+06	1.04534e+06	589932	917934	0	0	0	0	0	0	0	0	0	0	0	0	0	0		0	0	0	0	0	0	0	0	0	0	0	0	0	0	1.33347e+06	0	1.02712e+06	0	0	477605	2.05397e+06	0	731739	3.02925e+06	0	1.64333e+06	1.95436e+06	1.80677e+06	414337	0	394560	6.21857e+06	0	9.19034e+07	6.20706e+07	1.59087e+07	1.25295e+07	3.83985e+06	657917	8.36106e+06	1.71929e+06	0	1.83179e+06	1.48223e+06	1.25957e+06	0	0	0	0	0	0	0	0	0	0	0	0	0	0	0		0	0	0	0	0	0	0	0	0	0	0	0	0	0	0	0	0	0	3.78045e+06	3.94263e+06	4.00884e+06	4.07504e+06	2.48687e+06	4.64572e+06	5.97571e+06	4.96989e+06	4.73782e+06	4.94611e+06	1.12182e+06	784717	0	0	1.25296e+07	7.24475e+07	4.04766e+07	1.41211e+07	1.84869e+07	9.60143e+06	0	9.9654e+06	4.81825e+06	3.2948e+06	0	1.08958e+06	987961	0	0	407327	0	0	0	0	0	0	0	0	0	0	0	0	9.85072e+07	Isoform 3 of ATP synthase subunit f, mitochondrial	ATP5MF	0.000562656	0	0	0	0	0	0	0	0	0	0	0	0	0.00495757	0	0	0.0136542	0	0.00321011	0	0	0	0	0	0	0	0	0	0	0	0	0.0314031	0.0200136	0.555561	0.426883	0.216206	0.0996422	0.0336983	0.0649912	0.126485	0.0285235	0.0199226	0.00760473	0	0.0171002	0.00359737	0	0	0	0	0	0.000379828	0.000759657	0	0	0	0	0	0	0		0	0	0	0	0	0	0	0	0	0	0	0.0017754	0	0.00830077	0	0.00562914	0.00504589	0	0.00374945	0	0.00625116	0	0	0	0	0	0	0	0	0	0	0	0.0531109	0.772218	0.452237	0.165531	0.111	0.00615744	0.0772793	0.150539	0.0498044	0.0258706	0.0134565	0.0113743	0.00641904	0.00998803	0	0	0	0	0	0	0	0	0	0	0	0	0	0		0	0	0	0	0	0	0	0	0	0	0	0	0	0	0.0145095	0	0.0111761	0	0	0.00519682	0.0223492	0	0.00796205	0.0329613	0	0.017881	0.0212654	0.0196595	0.0045084	0	0.0042932	0.0676643	0	1	0.67539	0.173102	0.136334	0.0417814	0.00715879	0.0909766	0.0187076	0	0.0199317	0.0161281	0.0137054	0	0	0	0	0	0	0	0	0	0	0	0	0	0	0		0	0	0	0	0	0	0	0	0	0	0	0	0	0	0	0	0	0	0.0411351	0.0428998	0.0436201	0.0443405	0.0270596	0.0505501	0.0650216	0.0540774	0.0515522	0.0538186	0.0122065	0.0085385	0	0	0.136335	0.788301	0.440426	0.153652	0.201156	0.104473	0	0.108433	0.0524273	0.0358507	0	0.0118557	0.01075	0	0	0.00443213	0	0	0	0	0	0	0	0	0	0	0	0	1.16575	0.879018	1	12
sp|P24539|AT5F1_HUMAN ATP synthase F(0) complex subunit B1, mitochondrial OS=Homo sapiens OX=9606 GN=ATP5PB PE=1 SV=2	P24539	P24539	28.908	1	24	70.3	256	0	323.31	4517	ATP synthase F(0) complex subunit B1, mitochondrial	40559	20781	12534	135230	91141	2293	77198	812140	1534900	592280	561710	622130	7788500	8035600	3647200	1271600	1143900	1385100	569120	1274200	685830	1181000	1413400	612500	1009350	1406200	1625600	1228100	2346500	4688100	30335000	62965000	114720000	2215600000	591810000	132540000	65983000	37349000	71197000	96110000	23745000	22468000	21059000	21099000	19135000	10868000	3535400	2317400	699150	708240	667750	2192925	3718100	258500	127390	190060	148780	28947	28947	28947		158483	472407	0	0	0	72922.2	611442	731201	1.23013e+06	419728	798780	1.65809e+06	2.44007e+06	3.39663e+06	4.34241e+06	1.66227e+06	1.34791e+06	1.30163e+06	2.25665e+06	1.19963e+06	1.02079e+06	2.9453e+06	919456	1.84313e+06	1.6389e+06	1.43468e+06	2.6095e+06	3.4087e+06	2.4383e+06	5.91941e+06	2.50089e+07	4.06582e+07	7.73663e+07	1.91022e+09	6.11137e+08	2.00339e+08	8.79488e+07	3.35335e+07	3.93903e+07	7.29544e+07	3.88803e+07	3.44112e+07	2.99422e+07	4.02045e+07	2.2655e+07	1.64136e+07	7.96093e+06	2.17088e+06	1.59336e+06	1.01584e+06	1.14229e+06	731773	321256	137273	102121	142689	283316	135331	97478.2	59625.3		0	80844	76536.8	0	0	504611	116404	462175	963464	1.07835e+06	1.05125e+06	1.29703e+06	3.13566e+06	2.9567e+06	4.19511e+06	1.62733e+06	2.07606e+06	1.41497e+06	2.26202e+06	2.66912e+06	1.3877e+06	2.49993e+06	1.68247e+06	1.33997e+06	1.38498e+06	1.42999e+06	1.66928e+06	1.88863e+06	1.44038e+06	629641	2.09006e+07	5.61019e+07	1.15721e+08	2.1026e+09	6.6641e+08	2.61539e+08	8.60842e+07	4.17752e+07	4.22491e+07	8.44704e+07	3.30551e+07	2.91762e+07	2.35582e+07	2.30566e+07	2.08567e+07	9.98345e+06	3.60725e+06	2.35647e+06	1.60025e+06	869082	671588	363941	56294.1	59445.1	43675.5	86724.2	63201	39677.8	344853	650028		0	48752.7	101893	80258.9	194810	108836	339122	715284	426616	405772	220138	535857	1.53021e+06	4.40387e+06	2.50971e+06	351446	1.23589e+06	1.40252e+06	1.16381e+06	3.11648e+06	1.35613e+06	902953	1.59038e+06	1.03532e+06	882420	729521	1.43655e+06	753125	1.10426e+06	2.77333e+06	1.66257e+07	4.9429e+07	4.94479e+07	1.40474e+09	4.97048e+08	1.22911e+08	7.28554e+07	4.38318e+07	2.65364e+07	8.03268e+07	3.67397e+07	2.45932e+07	1.4459e+07	1.62487e+07	2.19326e+07	1.72909e+07	2.96131e+06	3.14106e+06	3.06286e+06	1.45279e+06	246533	339239	431944	198915	143233	106837	127293	80230	80230	80230		99521.1	246594	6267	67615	45570.5	37607.6	344320	771671	1.38251e+06	506004	680245	1.14011e+06	5.11429e+06	5.71612e+06	3.99481e+06	1.46694e+06	1.2459e+06	1.34336e+06	1.41288e+06	1.23692e+06	853311	2.06315e+06	1.16643e+06	1.22781e+06	1.32413e+06	1.42044e+06	2.11755e+06	2.3184e+06	2.3924e+06	5.30376e+06	2.7672e+07	5.18116e+07	9.60432e+07	2.06291e+09	6.01473e+08	1.66439e+08	7.69659e+07	3.54413e+07	5.52937e+07	8.45322e+07	3.13126e+07	2.84396e+07	2.55006e+07	3.06517e+07	2.0895e+07	1.36408e+07	5.74817e+06	2.24414e+06	1.14626e+06	862038	905020	1.46235e+06	2.01968e+06	197887	114756	166375	216048	82139.1	63212.6	44286.2		0	64798.3	89215.1	40129.5	97405.2	306724	227763	588729	695040	742060	635695	916442	2.33294e+06	3.68029e+06	3.35241e+06	989390	1.65597e+06	1.40874e+06	1.71292e+06	2.8928e+06	1.37191e+06	1.70144e+06	1.63643e+06	1.18764e+06	1.1337e+06	1.07975e+06	1.55292e+06	1.32088e+06	1.27232e+06	1.70148e+06	1.87632e+07	5.27654e+07	8.25845e+07	1.75367e+09	5.81729e+08	1.92225e+08	7.94698e+07	4.28035e+07	3.43928e+07	8.23986e+07	3.48974e+07	2.68847e+07	1.90086e+07	1.96527e+07	2.13946e+07	1.36372e+07	3.28428e+06	2.74877e+06	2.33156e+06	1.16094e+06	459061	351590	244119	129180	93454	96780.3	95247	59953.9	212541	365129		36253.3	192858	39842.7	43108.8	0	124275	817080	498899	392071	294743	809842	1.50684e+06	2.20383e+06	5.55935e+06	3.25901e+06	2.37589e+06	6.48583e+06	1.4683e+07	2.28669e+07	3.15106e+07	3.37234e+07	2.49846e+07	2.24774e+07	5.09432e+07	2.58814e+07	2.61448e+07	2.46144e+07	2.35776e+07	2.16247e+07	2.87567e+07	3.81511e+07	9.13036e+07	1.12604e+08	1.75659e+09	6.74337e+08	1.59762e+08	1.38668e+08	2.99403e+07	4.57394e+07	8.80637e+07	4.1056e+07	3.17222e+07	3.07606e+07	3.06924e+07	2.06459e+07	1.02712e+07	7.47866e+06	4.68609e+06	1.40075e+06	559768	555515	551262	40244.6	42173.7	44102.9	11658.9	13740.7	0	0	22040.4		22278	7972.7	0	0	18852.1	74056.1	593685	665243	355999	551011	466364	1.60816e+06	3.26194e+06	5.06003e+06	3.62995e+06	4.42709e+06	8.04335e+06	3.35416e+07	5.42111e+07	5.54954e+07	5.38351e+07	5.21748e+07	3.29234e+07	7.69514e+07	8.7284e+07	5.27526e+07	5.51926e+07	5.66958e+07	5.06149e+07	4.63563e+07	4.61267e+07	6.33703e+07	1.34392e+08	1.19303e+09	4.35985e+08	2.71055e+08	2.80915e+08	7.19744e+07	4.71126e+07	5.57136e+07	5.23546e+07	3.18018e+07	3.68041e+07	2.66501e+07	1.7747e+07	6.78301e+06	7.88691e+06	3.06298e+06	1.68834e+06	409914	291957	174000	115506	30226.7	36385.9	95257.3	10285.8	52176.1	52176.1	52176.1	2215600000	ATP synthase F(0) complex subunit B1, mitochondrial	ATP5PB	4.8243e-05	0.000119537	3.03794e-06	3.27765e-05	2.20904e-05	1.82304e-05	0.00016691	0.000374069	0.000670175	0.000245286	0.00032975	0.000552671	0.00247916	0.0027709	0.00193649	0.0007111	0.000603953	0.000651198	0.000684897	0.000599598	0.000413644	0.00100012	0.000565428	0.000595185	0.000641873	0.00068856	0.00102649	0.00112385	0.00115972	0.002571	0.013414	0.0251158	0.0465571	1	0.291565	0.0806817	0.0373094	0.0171802	0.0268037	0.0409771	0.0151789	0.0137861	0.0123615	0.0148585	0.0101289	0.00661239	0.00278643	0.00108785	0.000555649	0.000417874	0.00043871	0.000708876	0.000979042	9.59259e-05	5.56279e-05	8.06504e-05	0.00010473	3.98171e-05	3.06424e-05	2.14678e-05		0	3.14111e-05	4.32472e-05	1.94528e-05	4.72173e-05	0.000148685	0.000110408	0.000285388	0.000336922	0.000359715	0.000308154	0.000444247	0.00113089	0.00178402	0.00162509	0.000479608	0.000802736	0.000682891	0.00083034	0.00140229	0.000665038	0.000824777	0.000793261	0.000575712	0.000549562	0.000523413	0.000752779	0.000640297	0.000616758	0.000824798	0.00909548	0.0255781	0.040033	0.850095	0.281994	0.0931812	0.0385231	0.0207491	0.0166719	0.0399429	0.0169166	0.0130324	0.00921444	0.00952665	0.0103711	0.00661064	0.00159206	0.00133247	0.00113023	0.000562766	0.00022253	0.000170434	0.000118337	6.26202e-05	4.5302e-05	4.69144e-05	4.61711e-05	2.90628e-05	0.00010303	0.000176997		1.75738e-05	9.34882e-05	1.93138e-05	2.08971e-05	0	6.02425e-05	0.000396081	0.000241842	0.000190057	0.000142877	0.000392572	0.000730442	0.00106831	0.00269491	0.00157981	0.00115172	0.00314402	0.00711762	0.0110848	0.0152748	0.0163475	0.0121113	0.010896	0.0246948	0.0125461	0.0126737	0.0119319	0.0114293	0.0104826	0.0139398	0.0184938	0.0442596	0.0545852	0.851508	0.326886	0.0774451	0.0672198	0.0145136	0.0221722	0.042689	0.0199019	0.0153774	0.0149113	0.0148782	0.0100081	0.004979	0.00362529	0.00227159	0.000679015	0.000271349	0.000269287	0.000267225	1.95086e-05	2.04438e-05	2.13789e-05	5.65166e-06	6.66083e-06	0	0	1.06841e-05		1.07993e-05	3.86478e-06	0	0	9.1386e-06	3.58988e-05	0.00028779	0.000322478	0.000172571	0.000267104	0.000226071	0.00077956	0.00158123	0.00245286	0.00175962	0.00214604	0.00389903	0.0162593	0.0262789	0.0269015	0.0260967	0.0252918	0.0159597	0.0373023	0.042311	0.0255719	0.0267547	0.0274834	0.0245356	0.0224713	0.02236	0.0307189	0.0651468	0.578325	0.211344	0.131394	0.136174	0.0348897	0.0228379	0.0270073	0.025379	0.015416	0.0178408	0.0129187	0.00860287	0.00328807	0.00382319	0.00148479	0.000818425	0.000198706	0.000141527	8.43469e-05	5.59917e-05	1.46525e-05	1.76381e-05	4.61761e-05	4.98608e-06	2.52924e-05	2.52924e-05	2.52924e-05	0.899159	0.816218	1	13
sp|O75964|ATP5L_HUMAN ATP synthase subunit g, mitochondrial OS=Homo sapiens OX=9606 GN=ATP5MG PE=1 SV=3	O75964	O75964	11.428	1	10	78.6	103	0	274.97	1921	ATP synthase subunit g, mitochondrial	76561	427970	607700	1075600	859640	1209000	1612000	2311600	2618800	1867900	759440	240730	0	0	654280	860920	1511900	867700	1310400	1248200	251240	614330	479130	866850	609820	352790	273570	707540	330550	3599100	28331000	46249000	88160000	2037000000	457890000	107040000	51748000	30906000	68101000	86277000	15832000	12508000	9814400	10994000	9083100	6372400	2440600	1190000	742730	803970	503080	1961840	3420600	257340	114740	156910	147770	74135	74135	74135		338843	1.69655e+06	2.30926e+06	3.97749e+06	4.66084e+06	5.24427e+06	2.9157e+06	4.87612e+06	2.57845e+06	5.45553e+06	3.65858e+06	1.13587e+06	448803	1.94868e+06	519133	1.01653e+06	919553	952441	791572	600871	1.99116e+06	1.00398e+06	1.61996e+06	989786	1.44928e+06	1.90878e+06	2.8375e+06	1.45059e+06	1.14879e+06	2.78472e+06	2.23991e+07	4.41981e+07	7.07436e+07	1.79663e+09	5.89785e+08	1.73388e+08	6.37299e+07	2.84184e+07	3.04603e+07	7.94902e+07	2.07627e+07	1.73201e+07	1.38774e+07	2.95287e+07	1.10058e+07	8.7981e+06	5.30171e+06	2.23348e+06	1.51212e+06	790767	354145	409068	463992	222060	245600	279856	242318	59628.5	29814.3	0		135285	1.24816e+06	2.35582e+06	3.84565e+06	4.71587e+06	5.36903e+06	4.20325e+06	3.13892e+06	2.05163e+06	503569	0	363412	0	0	0	498554	567924	601827	935765	2.96598e+06	547227	577157	671605	501452	370593	239734	0	435583	320910	1.99089e+06	1.9821e+07	4.01761e+07	1.09253e+08	1.80998e+09	5.98212e+08	2.06482e+08	8.01454e+07	3.95948e+07	4.02933e+07	9.02725e+07	2.31381e+07	1.6416e+07	1.65805e+07	1.23321e+07	1.1933e+07	1.08385e+07	3.18012e+06	2.54846e+06	921207	564846	496453	410229	324004	0	104130	0	0	0	30388.5	60777.1		0	77911.9	275642	717953	1.14702e+06	395761	463823	200461	526713	262528	1.98704e+06	0	0	0	0	0	439319	0	739365	1.67381e+06	378631	294652	0	0	40436.5	80872.9	163599	207268	165768	1.40463e+06	1.13211e+07	3.95316e+07	5.51596e+07	1.75512e+09	4.53501e+08	1.02286e+08	6.58022e+07	4.32078e+07	4.64324e+07	1.1696e+08	2.48802e+07	1.17927e+07	1.07419e+07	1.25002e+07	1.03494e+07	6.8425e+06	2.42384e+06	1.53221e+06	1.47459e+06	833645	633618	483539	333460	75685.1	187169	198570	166580	49113.1	49113.1	49113.1		207702	1.06226e+06	1.45848e+06	2.52654e+06	2.76024e+06	3.22663e+06	2.26385e+06	3.59386e+06	2.59862e+06	3.66172e+06	2.20901e+06	688300	224401	974340	586707	938724	1.21573e+06	910071	1.05099e+06	924536	1.1212e+06	809154	1.04954e+06	928318	1.02955e+06	1.13078e+06	1.55554e+06	1.07907e+06	739670	3.19191e+06	2.53651e+07	4.52235e+07	7.94518e+07	1.91681e+09	5.23837e+08	1.40214e+08	5.7739e+07	2.96622e+07	4.92806e+07	8.28836e+07	1.82974e+07	1.4914e+07	1.18459e+07	2.02613e+07	1.00445e+07	7.58525e+06	3.87115e+06	1.71174e+06	1.12743e+06	797369	428612	1.18545e+06	1.9423e+06	239700	180170	218383	195044	66881.8	51974.6	37067.5		67642.5	663035	1.31573e+06	2.2818e+06	2.93144e+06	2.88239e+06	2.33354e+06	1.66969e+06	1.28917e+06	383049	993518	181706	0	0	0	249277	503621	300914	837565	2.3199e+06	462929	435904	335802	250726	205515	160304	81799.5	321426	243339	1.69776e+06	1.55711e+07	3.98538e+07	8.22064e+07	1.78255e+09	5.25857e+08	1.54384e+08	7.29738e+07	4.14013e+07	4.33629e+07	1.03616e+08	2.40091e+07	1.41044e+07	1.36612e+07	1.24161e+07	1.11412e+07	8.84051e+06	2.80198e+06	2.04034e+06	1.1979e+06	699246	565035	446884	328732	37842.5	145650	99285	83290	24556.5	39750.8	54945.1		485939	1.459e+06	2.02267e+06	1.86709e+06	4.92854e+06	3.56439e+06	2.69168e+06	2.63254e+06	2.88304e+06	1.33719e+06	5.53564e+06	3.74745e+06	1.95925e+06	1.43818e+06	0	1.70406e+06	3.10212e+06	7.20503e+06	1.81663e+07	2.38237e+07	2.23547e+07	1.60452e+07	2.49818e+07	3.22193e+07	1.9971e+07	1.89521e+07	1.93733e+07	1.92003e+07	1.36918e+07	2.14386e+07	2.45924e+07	5.6327e+07	8.20251e+07	1.38999e+09	6.94514e+08	1.71943e+08	1.08648e+08	3.37565e+07	3.57735e+07	7.3684e+07	2.59676e+07	2.11325e+07	2.21597e+07	1.29983e+07	8.6361e+06	1.01795e+07	6.99395e+06	3.80835e+06	822112	623471	564125	504779	185985	122489	58992	119263	79874.3	39342.3	48273.4	12666		1.01483e+06	3.88246e+06	4.80607e+06	4.56296e+06	6.41146e+06	5.16847e+06	6.18747e+06	8.60728e+06	4.60516e+06	3.51173e+06	2.37358e+06	2.18957e+06	1.55045e+06	1.65472e+06	2.56673e+06	8.67162e+06	1.09715e+07	2.92843e+07	4.31746e+07	4.0881e+07	4.16663e+07	4.24517e+07	3.43061e+07	6.33577e+07	6.49094e+07	6.06642e+07	4.25885e+07	4.12033e+07	3.38248e+07	3.44872e+07	3.65846e+07	4.22511e+07	1.1075e+08	1.00827e+09	3.35845e+08	2.28949e+08	2.29183e+08	8.75994e+07	5.54228e+07	8.93278e+07	3.58856e+07	1.53581e+07	2.66129e+07	2.202e+07	1.21764e+07	8.50888e+06	7.14256e+06	2.43363e+06	1.70613e+06	496762	424097	351432	171389	69451.2	76181.9	38269.4	69148.4	0	0	0	2037000000	ATP synthase subunit g, mitochondrial	ATP5MG	0.000108358	0.000554179	0.000760888	0.0013181	0.00144001	0.00168333	0.00118105	0.00187491	0.0013557	0.00191031	0.00115244	0.000359085	0.00011707	0.000508312	0.000306084	0.000489732	0.000634243	0.000474783	0.000548298	0.000482329	0.000584928	0.000422135	0.000547546	0.000484303	0.000537116	0.000589928	0.000811521	0.000562948	0.000385885	0.00166522	0.0132329	0.0235931	0.0414499	1	0.273286	0.0731494	0.0301224	0.0154748	0.0257097	0.0432403	0.00954572	0.00778064	0.00618001	0.0105703	0.00524019	0.00395722	0.00201958	0.000893012	0.000588177	0.000415986	0.000223607	0.00061845	0.00101329	0.000125051	9.39946e-05	0.00011393	0.000101754	3.48922e-05	2.71151e-05	1.93381e-05		3.5289e-05	0.000345905	0.000686415	0.00119041	0.00152933	0.00150374	0.0012174	0.000871076	0.00067256	0.000199836	0.000518317	9.47958e-05	0	0	0	0.000130047	0.000262739	0.000156986	0.000436957	0.00121029	0.00024151	0.000227411	0.000175188	0.000130804	0.000107217	8.36302e-05	4.26747e-05	0.000167687	0.00012695	0.00088572	0.0081234	0.0207917	0.042887	0.929953	0.274339	0.0805421	0.0380704	0.021599	0.0226224	0.0540564	0.0125255	0.00735823	0.00712703	0.00647749	0.00581235	0.00461209	0.00146179	0.00106444	0.000624943	0.000364796	0.000294778	0.000233139	0.000171499	1.97424e-05	7.59852e-05	5.17969e-05	4.34523e-05	1.28111e-05	2.0738e-05	2.86648e-05		0.000253514	0.000761157	0.00105523	0.000974059	0.00257121	0.00185954	0.00140425	0.00137339	0.00150408	0.000697611	0.00288794	0.00195504	0.00102214	0.000750297	0	0.000889006	0.00161837	0.00375886	0.00947734	0.0124288	0.0116624	0.00837075	0.013033	0.0168088	0.0104188	0.00988731	0.010107	0.0100168	0.00714298	0.0111845	0.0128298	0.0293857	0.0427924	0.725158	0.362327	0.0897026	0.0566813	0.0176107	0.018663	0.0384409	0.0135473	0.0110248	0.0115607	0.00678119	0.00450545	0.00531066	0.00364874	0.00198681	0.000428895	0.000325264	0.000294303	0.000263343	9.70282e-05	6.39022e-05	3.07761e-05	6.22196e-05	4.16704e-05	2.05248e-05	2.51842e-05	6.60785e-06		0.000529437	0.00202547	0.00250732	0.00238049	0.00334485	0.00269639	0.003228	0.00449041	0.00240251	0.00183207	0.00123829	0.0011423	0.000808866	0.000863265	0.00133906	0.00452398	0.00572383	0.0152776	0.0225241	0.0213276	0.0217373	0.022147	0.0178975	0.0330536	0.0338632	0.0316484	0.0222184	0.0214957	0.0176464	0.0179919	0.0190861	0.0220423	0.057778	0.526015	0.17521	0.119443	0.119564	0.0457005	0.028914	0.0466022	0.0187215	0.00801232	0.0138839	0.0114878	0.00635239	0.00443907	0.00372627	0.00126962	0.000890085	0.00025916	0.000221251	0.000183342	8.94133e-05	3.62326e-05	3.9744e-05	1.99651e-05	3.60747e-05	0	0	0	0.967437	0.887728	1	14
sp|P56385|ATP5I_HUMAN ATP synthase subunit e, mitochondrial OS=Homo sapiens OX=9606 GN=ATP5ME PE=1 SV=2	P56385	P56385	7.9331	1	7	66.7	69	0	62.457	848	ATP synthase subunit e, mitochondrial	40961	186410	789190	637840	1364400	5626900	6182800	5709700	9199500	4649700	3123300	0	420860	726290	0	650740	0	0	0	0	23486	0	0	0	0	0	0	0	0	0	18533000	33851000	73483000	1531400000	409030000	88190000	41454000	21423000	56983000	72396000	18642000	14202000	14379000	13277000	12804000	7295900	4185700	1379400	1170500	1211900	105740	606870	1108000	150910	215540	756570	846710	512350	512350	512350		259084	0	471748	2.92117e+06	5.247e+06	1.22427e+07	6.95433e+06	9.39392e+06	2.48818e+06	5.4248e+06	2.02318e+06	0	0	0	212245	0	649254	0	0	0	0	0	0	0	0	0	0	0	38011.4	125299	5.82207e+06	2.47676e+07	3.8478e+07	1.13968e+09	3.88561e+08	8.94726e+07	2.98263e+07	1.48116e+07	6.61805e+06	2.94257e+07	1.40215e+07	8.81902e+06	3.61659e+06	9.59601e+06	3.78473e+06	3.26325e+06	675352	381128	205648	30167.4	26244.7	21566.5	16888.2	0	402447	0	591474	287563	143782	0		63859.7	248691	776523	1.06102e+06	6.66508e+06	1.84189e+07	9.60647e+06	3.62223e+06	2.36201e+06	6.67143e+06	1.46001e+06	1.03078e+06	0	0	22292.9	0	0	0	0	64825.3	0	0	0	0	0	0	0	0	0	27272.6	9.66575e+06	1.77611e+07	9.55664e+07	1.20799e+09	4.04122e+08	1.31585e+08	3.5483e+07	1.40882e+07	9.18862e+06	2.3467e+07	1.22315e+07	9.33192e+06	2.31429e+06	2.57565e+06	3.02428e+06	734201	49865.1	368590	0	63109	0	128905	257810	0	110185	0	59452.4	118905	246044	373182		43256.7	0	293951	532909	1.56803e+06	3.27732e+06	9.26601e+06	5.27114e+06	5.62396e+06	2.8582e+06	2.32496e+06	3.25596e+06	0	0	0	880818	388720	0	0	0	321091	0	0	1.0255e+06	512748	0	0	0	0	1.92853e+06	8.54979e+06	3.37531e+07	5.26291e+07	1.49929e+09	4.5339e+08	9.78168e+07	5.29884e+07	3.65206e+07	4.16361e+07	1.10427e+08	3.01092e+07	1.19062e+07	1.57848e+07	1.65523e+07	1.39328e+07	1.53866e+07	4.99695e+06	3.49144e+06	2.41795e+06	1.3291e+06	911974	872782	833589	469796	522798	486570	758364	245276	245276	245276		150022	93205	630469	1.7795e+06	3.3057e+06	8.93479e+06	6.56856e+06	7.55181e+06	5.84384e+06	5.03725e+06	2.57324e+06	0	210430	363145	106123	325370	324627	0	0	0	11743	0	0	0	0	0	0	0	19005.7	62649.5	1.21775e+07	2.93093e+07	5.59805e+07	1.33554e+09	3.98796e+08	8.88313e+07	3.56402e+07	1.81173e+07	3.18005e+07	5.09108e+07	1.63317e+07	1.15105e+07	8.99779e+06	1.14365e+07	8.29436e+06	5.27957e+06	2.43053e+06	880264	688074	621034	65992.3	314218	562444	75455	308994	378285	719092	399957	328066	256175		53558.2	124345	535237	796966	4.11655e+06	1.08481e+07	9.43624e+06	4.44669e+06	3.99299e+06	4.76481e+06	1.89249e+06	2.14337e+06	0	0	11146.5	440409	194360	0	0	32412.7	160546	0	0	512748	256374	0	0	0	0	977900	9.10777e+06	2.57571e+07	7.40977e+07	1.35364e+09	4.28756e+08	1.14701e+08	4.42357e+07	2.53044e+07	2.54124e+07	6.6947e+07	2.11703e+07	1.06191e+07	9.04956e+06	9.56399e+06	8.47855e+06	8.06041e+06	2.52341e+06	1.93001e+06	1.20897e+06	696106	455987	500843	545700	234898	316491	243285	408908	182090	245660	309229		152559	125957	632108	1.13928e+06	1.14438e+07	9.40886e+06	319077	3.4006e+06	239595	4.73345e+06	0	0	0	0	0	0	36169.2	1.43687e+06	1.0305e+07	1.89832e+07	2.77668e+07	1.80057e+07	1.27315e+07	3.23468e+07	1.61251e+07	1.7885e+07	1.62327e+07	534704	7.2457e+06	1.10316e+07	1.20677e+07	3.6052e+07	5.56549e+07	1.29342e+09	5.29341e+08	1.31437e+08	7.35944e+07	2.01957e+07	1.7408e+07	3.81814e+07	1.33043e+07	1.35739e+07	9.95896e+06	1.26219e+07	5.28575e+06	4.57676e+06	3.39278e+06	2.2088e+06	598185	645661	399627	153593	83755.3	73426.5	63097.7	997068	712989	762346	442145	607940		189020	623881	1.44851e+06	2.96899e+06	9.07975e+06	2.16951e+07	8.84825e+06	5.42571e+06	4.96447e+06	4.58309e+06	3.66426e+06	5.81327e+06	0	63742.5	418713	584210	2.19986e+06	1.60097e+07	5.0131e+07	3.46846e+07	3.88476e+07	4.30105e+07	2.51305e+07	4.26819e+07	4.90069e+07	4.98049e+07	2.82555e+07	4.581e+07	2.94527e+07	2.30671e+07	2.51141e+07	4.02016e+07	1.24974e+08	9.51816e+08	5.1315e+08	1.87462e+08	1.6211e+08	4.88284e+07	2.32324e+07	4.13692e+07	2.80517e+07	1.42542e+07	1.10737e+07	1.12163e+07	6.5023e+06	3.33889e+06	2.65958e+06	32841.4	1.22016e+06	646067	789448	932829	680887	581195	604030	853916	668271	1.1263e+06	1.1263e+06	1.1263e+06	1531400000	ATP synthase subunit e, mitochondrial	ATP5ME	0.000110829	6.88553e-05	0.000465759	0.00131461	0.00244209	0.00660059	0.00485253	0.00557891	0.00431714	0.00372127	0.00190098	0	0.000155455	0.000268274	7.83982e-05	0.000240367	0.000239819	0	0	0	8.67515e-06	0	0	0	0	0	0	0	1.40405e-05	4.62824e-05	0.00899616	0.0216523	0.0413557	0.986632	0.294611	0.0656242	0.0263292	0.0133842	0.0234927	0.0376104	0.0120651	0.0085034	0.00664713	0.00844873	0.00612747	0.00390029	0.00179555	0.000650296	0.000508315	0.000458789	4.87519e-05	0.000232129	0.000415506	5.57425e-05	0.000228269	0.000279458	0.00053123	0.000295468	0.000242359	0.00018925		3.95662e-05	9.18602e-05	0.000395407	0.000588759	0.00304111	0.00801406	0.00697103	0.00328499	0.00294982	0.00352001	0.00139808	0.00158342	0	0	8.23446e-06	0.000325353	0.000143584	0	0	2.39449e-05	0.000118603	0	0	0.000378793	0.000189397	0	0	0	0	0.000722425	0.00672837	0.0190281	0.0547398	1	0.316744	0.0847355	0.0326792	0.0186936	0.0187734	0.0494572	0.0156396	0.00784484	0.00668537	0.00706541	0.00626354	0.00595464	0.00186417	0.0014258	0.00089313	0.000514249	0.000336861	0.000369998	0.000403136	0.000173531	0.000233808	0.000179727	0.000302081	0.000134519	0.000181481	0.000228443		0.000112703	9.30508e-05	0.00046697	0.000841644	0.00845412	0.0069508	0.000235718	0.0025122	0.000177001	0.00349684	0	0	0	0	0	0	2.672e-05	0.00106149	0.00761283	0.0140238	0.0205127	0.0133017	0.00940541	0.0238962	0.0119125	0.0132126	0.0119919	0.000395013	0.00535277	0.00814959	0.008915	0.0266335	0.0411151	0.955513	0.391051	0.0970994	0.0543679	0.0149196	0.0128602	0.0282065	0.0098286	0.0100277	0.00735719	0.00932444	0.00390486	0.00338109	0.00250642	0.00163175	0.00044191	0.000476982	0.000295225	0.000113467	6.18743e-05	5.42439e-05	4.66135e-05	0.000736585	0.000526721	0.000563184	0.000326635	0.000449116		0.000139638	0.000460893	0.00107009	0.00219335	0.00670768	0.0160273	0.00653665	0.00400825	0.00366751	0.00338576	0.00270698	0.00429456	0	4.70898e-05	0.000309325	0.000431586	0.00162515	0.0118272	0.0370343	0.0256233	0.0286987	0.0317741	0.0185652	0.0315313	0.0362039	0.0367934	0.0208738	0.0338422	0.0217582	0.0170409	0.0185531	0.029699	0.0923249	0.703155	0.37909	0.138487	0.119759	0.036072	0.017163	0.0305615	0.0207232	0.0105303	0.00818072	0.00828603	0.00480358	0.00246661	0.00196477	2.42616e-05	0.000901393	0.000477282	0.000583205	0.000689128	0.000503006	0.000429358	0.000446228	0.000630831	0.000493686	0.000832052	0.000832052	0.000832052	1.05718	0.582475	1	15
sp|P00846|ATP6_HUMAN ATP synthase subunit a OS=Homo sapiens OX=9606 GN=MT-ATP6 PE=1 SV=1	P00846	P00846	24.817	1	3	10.2	226	0	16.249	228	ATP synthase subunit a	0	0	0	195250	0	412330	689490	696410	764510	852030	801310	913370	1028800	495560	0	0	0	0	0	0	0	0	407600	0	0	0	0	0	274890	3808800	32489000	54757000	99002000	1862800000	467780000	135200000	59715000	37902000	60189000	87669000	21747000	18300000	18150000	16139000	13960000	10709000	3892300	1829500	1253900	1167200	970680	2696340	4422000	451080	345450	327230	263610	173910	173910	173910		0	0	0	0	0	910880	8.40695e+06	850253	770510	1.32004e+06	0	1.16601e+06	872988	0	0	0	0	0	0	0	0	0	0	0	0	0	0	0	458441	4.49189e+06	2.14836e+07	4.73405e+07	5.97203e+07	1.83074e+09	6.15674e+08	2.12068e+08	7.43913e+07	4.48449e+07	3.97508e+07	7.75562e+07	4.70299e+07	3.70597e+07	2.70894e+07	4.52825e+07	2.50524e+07	2.27177e+07	1.27592e+07	4.54756e+06	3.28601e+06	2.02446e+06	1.4131e+06	1.10763e+06	802159	536897	304957	235866	521112	172406	210548	248690		0	0	0	0	0	0	0	0	0	0	0	0	0	1.17946e+06	0	0	0	0	780073	0	961201	0	0	0	0	0	0	0	0	1.31049e+06	1.77073e+07	4.03487e+07	1.12525e+08	1.98943e+09	6.88605e+08	3.42405e+08	8.06942e+07	4.62305e+07	5.61736e+07	9.3614e+07	2.91941e+07	2.99513e+07	2.21268e+07	2.04219e+07	2.81031e+07	1.70478e+07	7.42115e+06	4.37228e+06	4.91796e+06	2.44261e+06	1.34588e+06	672940	0	428157	0	328531	164266	0	197550	395101		0	0	0	0	243741	535935	842766	890629	1.09435e+06	0	884011	963975	0	493489	0	0	0	0	0	0	0	618713	632572	0	0	0	204054	0	256032	2.0134e+06	2.47111e+07	5.4738e+07	6.98922e+07	1.59428e+09	4.86959e+08	1.65267e+08	6.68177e+07	4.13202e+07	5.66112e+07	1.45346e+08	3.40768e+07	2.12418e+07	2.36611e+07	2.6314e+07	2.68012e+07	1.76368e+07	7.507e+06	4.01334e+06	3.27654e+06	1.5044e+06	1.23266e+06	993256	753848	330924	307210	374493	305463	114702	114702	114702		0	0	0	97625	0	661605	4.54822e+06	773331	767510	1.08603e+06	400655	1.03969e+06	950894	247780	0	0	0	0	0	0	0	0	203800	0	0	0	0	0	366665	4.15035e+06	2.69863e+07	5.10487e+07	7.93611e+07	1.84677e+09	5.41727e+08	1.73634e+08	6.70531e+07	4.13734e+07	4.99699e+07	8.26126e+07	3.43885e+07	2.76798e+07	2.26197e+07	3.07108e+07	1.95062e+07	1.67134e+07	8.32574e+06	3.18853e+06	2.26996e+06	1.59583e+06	1.19189e+06	1.90199e+06	2.61208e+06	493988	325203	281548	392361	173158	192229	211300		0	0	0	0	121871	267967	421383	445314	547174	0	442005	481987	0	836473	0	0	0	0	390036	0	480600	309356	316286	0	0	0	102027	0	128016	1.66195e+06	2.12092e+07	4.75434e+07	9.12084e+07	1.79185e+09	5.87782e+08	2.53836e+08	7.37559e+07	4.37754e+07	5.63924e+07	1.1948e+08	3.16355e+07	2.55966e+07	2.2894e+07	2.33679e+07	2.74521e+07	1.73423e+07	7.46407e+06	4.19281e+06	4.09725e+06	1.97351e+06	1.28927e+06	833098	376924	379541	153605	351512	234865	57350.8	156126	254901		0	0	0	0	0	113390	0	0	0	368978	0	115455	230910	1.17802e+06	0	0	0	0	0	0	0	0	0	0	492116	0	0	0	441056	3.0793e+06	1.4641e+07	4.71215e+07	5.35731e+07	1.48037e+09	7.86955e+08	1.97256e+08	1.31224e+08	4.19287e+07	4.09181e+07	8.26386e+07	3.42452e+07	2.83555e+07	2.69927e+07	3.07199e+07	1.92217e+07	1.60879e+07	1.08312e+07	5.57445e+06	2.3466e+06	1.42074e+06	1.07421e+06	727672	0	48250.7	96501.3	128321	105718	0	50265.6	0		0	0	0	0	0	105666	0	0	0	0	0	0	0	0	0	0	0	0	0	0	0	0	0	0	0	331499	0	238657	0	1.21536e+06	1.00424e+07	1.94419e+07	3.47199e+07	9.95152e+08	5.03354e+08	1.4844e+08	1.72915e+08	6.29779e+07	3.80443e+07	6.49536e+07	2.79994e+07	2.56099e+07	2.34639e+07	2.34235e+07	1.84768e+07	9.90358e+06	8.29567e+06	3.39958e+06	2.02771e+06	1.03306e+06	737262	441460	335227	213331	141243	87839.1	81953.7	0	0	0	1.98943e+09	ATP synthase subunit a	MT-ATP6	0	0	0	5.28626e-05	0	0.00035825	0.0024628	0.000418748	0.000415596	0.000588072	0.000216949	0.000562977	0.000514896	0.000134169	0	0	0	0	0	0	0	0	0.000110355	0	0	0	0	0	0.000198544	0.00224735	0.0146127	0.0276422	0.0429729	1	0.293338	0.0940205	0.0363083	0.0224031	0.027058	0.0447336	0.0186209	0.0149882	0.0122483	0.0166295	0.0105623	0.00905005	0.00450827	0.00172655	0.00122915	0.000864121	0.000645393	0.0010299	0.0014144	0.000267488	0.000176093	0.000152454	0.000212458	9.37627e-05	0.000104089	0.000114416		0	0	0	0	6.59912e-05	0.000145101	0.000228173	0.000241132	0.000296287	0	0.00023934	0.000260989	0	0.000452938	0	0	0	0	0.000211199	0	0.000260238	0.000167512	0.000171265	0	0	0	5.52461e-05	0	6.93189e-05	0.000899921	0.0114845	0.0257441	0.0493881	0.970263	0.318276	0.137449	0.0399378	0.0237037	0.0305357	0.0646967	0.0171302	0.0138602	0.0123968	0.0126534	0.0148649	0.00939063	0.00404169	0.00227035	0.0022186	0.00106863	0.000698123	0.000451111	0.000204099	0.000205516	8.31749e-05	0.000190339	0.000127176	3.10547e-05	8.45401e-05	0.000138025		0	0	0	0	0	6.13992e-05	0	0	0	0.000199797	0	6.25172e-05	0.000125034	0.000637882	0	0	0	0	0	0	0	0	0	0	0.000266474	0	0	0	0.000238826	0.0016674	0.00792789	0.0255156	0.0290091	0.801598	0.426125	0.106811	0.0710557	0.0227038	0.0221566	0.0447476	0.0185433	0.0153541	0.0146161	0.0166344	0.0104083	0.00871138	0.00586494	0.00301849	0.00127065	0.00076931	0.000581667	0.000394024	0	2.61271e-05	5.22541e-05	6.94843e-05	5.72447e-05	0	2.72181e-05	0		0	0	0	0	0	5.72164e-05	0	0	0	0	0	0	0	0	0	0	0	0	0	0	0	0	0	0	0	0.000179502	0	0.00012923	0	0.000658103	0.0054378	0.0105275	0.0188004	0.538861	0.272559	0.0803783	0.0936312	0.0341017	0.0206004	0.0351715	0.0151613	0.0138674	0.0127054	0.0126835	0.0100049	0.00536265	0.00449199	0.00184082	0.00109798	0.000559389	0.000399217	0.000239044	0.000181521	0.000115516	7.6481e-05	4.75636e-05	4.43768e-05	0	0	0	1.043	0.814389	1	16
sp|Q53FZ2|ACSM3_HUMAN Acyl-coenzyme A synthetase ACSM3, mitochondrial OS=Homo sapiens OX=9606 GN=ACSM3 PE=1 SV=2;sp|Q53FZ2-2|ACSM3_HUMAN Isoform 2 of Acyl-coenzyme A synthetase ACSM3, mitochondrial OS=Homo sapiens OX=9606 GN=ACSM3	Q53FZ2;Q53FZ2-2	Q53FZ2	66.152	2	11	22	586	0	8.321	21	Acyl-coenzyme A synthetase ACSM3, mitochondrial	0	0	0	0	0	0	0	0	0	0	0	0	0	0	0	0	0	0	0	0	1504400	0	41170	0	0	0	0	0	0	0	127040	276400	504190	9109300	2160500	453200	304510	121310	170150	334130	81721	55186	0	52097	29791	0	18707	0	13414	0	0	0	0	0	0	0	0	0	0	0		246936	0	0	0	0	0	0	0	0	0	0	0	0	0	0	0	0	0	0	0	0	116240	0	0	0	0	0	0	0	80460.5	198456	653631	603526	1.76252e+07	5.19181e+06	1.68577e+06	525119	236477	257909	470509	331055	290781	250508	302463	125087	113611	41046	0	29383.1	58766.1	12444.3	6222.15	0	0	0	0	0	0	0	0		0	0	0	0	0	0	0	0	0	0	0	0	0	0	0	0	0	0	0	0	0	0	0	0	656754	1.31351e+06	0	36134.4	0	0	135516	418387	698929	1.40851e+07	4.42194e+06	1.64746e+06	615017	297136	197445	411564	214543	200131	115182	0	69520	0	15312.4	0	0	0	0	0	0	0	0	0	0	0	0	0		0	0	0	0	0	0	0	0	0	0	0	0	0	0	0	0	81531.4	0	0	0	43115.5	0	0	94031.6	47015.8	0	335195	0	0	0	97410.8	176724	224865	8.82353e+06	2.11662e+06	399064	250326	127048	164923	300347	138260	102284	67757.6	84582.5	18369.8	0	35868.7	0	0	20951.5	0	0	0	0	0	7518.9	0	0	0	0		123468	0	0	0	0	0	0	0	0	0	0	0	0	0	0	0	0	0	0	0	752200	58120.1	20585	0	0	0	0	0	0	40230.2	162748	465015	553858	1.33672e+07	3.67616e+06	1.06948e+06	414814	178894	214030	402319	206388	172984	125254	177280	77438.8	56805.5	29876.5	0	21398.5	29383.1	6222.15	3111.07	0	0	0	0	0	0	0	0		0	0	0	0	0	0	0	0	0	0	0	0	0	0	0	0	40765.7	0	0	0	21557.7	0	0	47015.8	351885	656754	167598	18067.2	0	0	116463	297556	461897	1.14543e+07	3.26928e+06	1.02326e+06	432672	212092	181184	355955	176402	151208	91469.9	42291.2	43944.9	0	25590.6	0	0	10475.8	0	0	0	0	0	3759.45	0	0	0	0		0	0	0	0	0	0	0	0	0	0	0	0	0	0	0	0	79812.3	132809	194409	381338	211587	239657	234605	368668	215317	155943	154696	134808	122896	157143	169572	364346	713127	8.21354e+06	3.38654e+06	703131	452120	131513	84382.6	302381	181249	191651	122676	98893.3	197221	186978	190738	194498	102319	40677.5	22737	4796.39	0	0	0	0	0	0	0	119215		0	0	0	0	0	0	0	0	0	0	0	0	0	0	0	87347	190660	243937	431935	505209	478188	451168	91182.3	450398	599047	563312	324844	290333	294635	210429	206783	234860	788502	7.39362e+06	2.42064e+06	842372	1.04417e+06	377781	273793	277963	218036	219885	159353	99281.8	124508	196129	176978	64701.3	110018	51568.6	25784.3	0	0	0	0	4588.07	0	0	0	0	1.76252e+07	Acyl-coenzyme A synthetase ACSM3, mitochondrial	ACSM3	0.00923661	0	0	0	0	0	0	0	0	0	0	0	0	0	0	0	0	0	0	0	0.0562719	0.00434795	0.00153996	0	0	0	0	0	0	0.00300962	0.0121751	0.0347877	0.041434	1	0.275013	0.0800078	0.0310322	0.013383	0.0160115	0.0300974	0.0154398	0.0129409	0.00937022	0.0132623	0.00579318	0.00424961	0.00223506	0	0.00160082	0.00219814	0.000465478	0.000232739	0	0	0	0	0	0	0	0		0	0	0	0	0	0	0	0	0	0	0	0	0	0	0	0	0.00304967	0	0	0	0.00161273	0	0	0.00351724	0.0263244	0.0491316	0.012538	0.0013516	0	0	0.00871261	0.0222601	0.0345544	0.856894	0.244574	0.0765501	0.0323681	0.0158666	0.0135543	0.0266289	0.0131966	0.0113118	0.00684285	0.0031638	0.00328751	0	0.00191443	0	0	0.00078369	0	0	0	0	0	0.000281244	0	0	0	0		0	0	0	0	0	0	0	0	0	0	0	0	0	0	0	0	0.00597074	0.00993542	0.0145437	0.0285278	0.0158288	0.0179287	0.0175507	0.02758	0.0161078	0.0116661	0.0115728	0.010085	0.00919385	0.0117558	0.0126856	0.0272567	0.0533489	0.614453	0.253346	0.0526011	0.033823	0.00983847	0.00631265	0.0226211	0.0135592	0.0143374	0.00917734	0.00739819	0.0147541	0.0139878	0.0142691	0.0145504	0.00765449	0.00304308	0.00170095	0.000358817	0	0	0	0	0	0	0	0.00891846		0	0	0	0	0	0	0	0	0	0	0	0	0	0	0	0.00653441	0.0142632	0.0182489	0.032313	0.0377946	0.0357732	0.0337518	0.00682133	0.0336942	0.0448146	0.0421412	0.0243015	0.0217197	0.0220416	0.0157421	0.0154694	0.0175698	0.0589876	0.553115	0.181087	0.0630177	0.0781138	0.0282617	0.0204824	0.0207943	0.0163113	0.0164495	0.0119212	0.00742725	0.00931438	0.0146723	0.0132397	0.00484029	0.00823043	0.00385784	0.00192892	0	0	0	0	0.000343233	0	0	0	0	0.867794	0.681506	1	17
sp|P36542-2|ATPG_HUMAN Isoform Heart of ATP synthase subunit gamma, mitochondrial OS=Homo sapiens OX=9606 GN=ATP5F1C	P36542-2	P36542-2	32.881	1	1	4	297	0	18.209	65	Isoform Heart of ATP synthase subunit gamma, mitochondrial	0	0	0	0	0	0	0	0	0	0	0	0	0	0	0	0	0	0	0	0	0	0	0	0	0	0	0	0	0	0	0	131750	259440	4077600	1345000	339190	179290	0	0	169410	0	54260	0	0	0	0	0	0	0	0	0	0	0	0	0	0	0	0	0	0		0	0	0	0	0	0	0	0	0	0	0	0	0	0	0	0	0	0	0	0	0	0	0	0	0	0	0	0	0	0	0	109128	180870	3.79197e+06	1.96799e+06	537444	298473	116766	0	201497	0	0	0	0	98368.8	0	0	0	0	0	0	0	0	0	0	0	0	0	0	0		0	0	0	0	0	0	0	0	0	0	0	0	0	0	0	0	0	0	0	0	45900	122383	0	0	0	0	0	0	0	0	0	113060	308909	0	2.26479e+06	703114	233498	151411	93604.2	177855	0	77285.9	63125.3	0	52820.7	28305	23620.1	0	0	0	0	0	0	0	0	0	0	0	0	0		0	0	0	47799.4	0	0	0	0	0	0	0	0	0	0	0	0	0	0	0	0	0	0	0	0	0	0	0	0	0	0	31777.7	91466.6	167347	0	1.25291e+06	314829	160651	112221	124768	257656	0	0	0	0	0	0	0	0	0	0	0	0	0	0	0	0	0	0	0	0		0	0	0	0	0	0	0	0	0	0	0	0	0	0	0	0	0	0	0	0	0	0	0	0	0	0	0	0	0	0	0	120439	220155	3.93478e+06	1.65649e+06	438317	238881	58383.2	0	185454	0	27130	0	0	49184.4	0	0	0	0	0	0	0	0	0	0	0	0	0	0	0		0	0	0	23899.7	0	0	0	0	0	0	0	0	0	0	0	0	0	0	0	0	22950	61191.5	0	0	0	0	0	0	0	0	15888.8	102264	238128	0	1.75885e+06	508972	197074	131816	109186	217755	0	38643	31562.6	0	26410.3	14152.5	11810	0	0	0	0	0	0	0	0	0	0	0	0	0		0	0	0	0	0	0	0	0	0	0	0	0	0	0	0	0	0	0	0	0	0	0	0	0	0	0	0	0	0	0	55302.6	79150.5	101775	993069	781923	326053	152945	49028.9	0	0	0	0	0	0	0	0	0	0	0	0	0	0	0	0	0	0	0	0	0	0		0	0	0	0	0	0	0	0	0	0	0	0	0	0	0	0	0	0	0	0	0	0	0	0	0	0	0	0	0	99994.6	120660	131976	161182	957556	635911	278108	392724	202172	0	0	67514.7	0	0	0	0	0	0	0	0	0	0	0	0	0	0	0	0	0	0	0	4077600	Isoform Heart of ATP synthase subunit gamma, mitochondrial	ATP5F1C	0	0	0	0	0	0	0	0	0	0	0	0	0	0	0	0	0	0	0	0	0	0	0	0	0	0	0	0	0	0	0	0.0306088	0.0559509	1	0.420987	0.111395	0.0607101	0.0148377	0	0.0471318	0	0.00689491	0	0	0.0124999	0	0	0	0	0	0	0	0	0	0	0	0	0	0	0		0	0	0	0.00607396	0	0	0	0	0	0	0	0	0	0	0	0	0	0	0	0	0.00583259	0.0155514	0	0	0	0	0	0	0	0	0.00403804	0.0259896	0.0605188	0	0.447	0.129352	0.0500852	0.0335002	0.027749	0.0553411	0	0.00982086	0.00802144	0	0.00671202	0.00359677	0.00300144	0	0	0	0	0	0	0	0	0	0	0	0	0		0	0	0	0	0	0	0	0	0	0	0	0	0	0	0	0	0	0	0	0	0	0	0	0	0	0	0	0	0	0	0.0140548	0.0201156	0.0258654	0.252382	0.198721	0.0828642	0.0388699	0.0124604	0	0	0	0	0	0	0	0	0	0	0	0	0	0	0	0	0	0	0	0	0	0		0	0	0	0	0	0	0	0	0	0	0	0	0	0	0	0	0	0	0	0	0	0	0	0	0	0	0	0	0	0.025413	0.0306649	0.0335409	0.0409634	0.243357	0.161613	0.0706793	0.0998083	0.0513807	0	0	0.0171584	0	0	0	0	0	0	0	0	0	0	0	0	0	0	0	0	0	0	0	0.50663	2.66329	1	18
sp|P06576|ATPB_HUMAN ATP synthase subunit beta, mitochondrial OS=Homo sapiens OX=9606 GN=ATP5F1B PE=1 SV=3	P06576	P06576	56.559	1	47	87	529	0	323.31	23522	ATP synthase subunit beta, mitochondrial	99252	104410	7244100	735710000	185490000	76156000	98003000	95790000	127360000	171580000	141880000	202480000	61608000	30369000	34197000	27299000	24317000	21217000	25544000	19595000	19435000	20048000	19343000	19959000	20367000	20775000	30806000	153420000	230790000	162230000	45399000	35491000	52423000	4829300000	1055800000	205120000	62949000	27812000	85344000	162370000	20212000	12989000	13522000	12515000	9502500	5832500	2718600	1909900	1430600	1382500	1077300	5343800	9610300	357400	289670	215250	200510	97537	97537	97537		310830	410878	332712	1.66276e+08	1.25698e+09	2.02125e+08	1.05561e+08	1.30771e+08	2.11924e+08	2.27853e+08	1.73436e+08	1.1663e+08	4.633e+07	3.13774e+07	2.72519e+07	3.30412e+07	2.52986e+07	2.48143e+07	2.12036e+07	2.58537e+07	2.42254e+07	2.76735e+07	2.81047e+07	1.9342e+07	2.09365e+07	2.25311e+07	1.46729e+08	2.75319e+08	2.34579e+08	8.02899e+07	2.29188e+07	2.59824e+07	2.77588e+07	5.28932e+09	1.69124e+09	3.98666e+08	1.16681e+08	3.09655e+07	4.05118e+07	1.54255e+08	4.10235e+07	2.99711e+07	1.89188e+07	2.10974e+07	9.90865e+06	8.15305e+06	5.51329e+06	1.30742e+06	1.27315e+06	1.23888e+06	819472	607162	394853	200854	123296	182092	204232	67404.9	102265	137125		62395.7	93671	696291	9.88281e+07	7.97122e+08	1.63346e+08	8.88134e+07	9.07919e+07	1.54679e+08	1.74451e+08	1.69973e+08	1.28924e+08	4.455e+07	3.41005e+07	2.82578e+07	3.11515e+07	2.31657e+07	2.48104e+07	2.50205e+07	2.43968e+07	1.83001e+07	2.22864e+07	2.09202e+07	1.97135e+07	1.99431e+07	2.01727e+07	8.87857e+07	1.78213e+08	1.76357e+08	6.20326e+07	2.18646e+07	2.27228e+07	7.59441e+07	5.22752e+09	1.54512e+09	5.38792e+08	1.27539e+08	3.05701e+07	3.62695e+07	1.77953e+08	4.11645e+07	1.72465e+07	1.38625e+07	8.49573e+06	7.47928e+06	6.73917e+06	3.08958e+06	1.85769e+06	2.78279e+06	2.582e+06	885577	598155	310733	279663	136132	166896	119890	72884.3	188625	304366		68252.6	103219	8.63155e+06	9.45399e+08	1.51764e+08	6.785e+07	1.3509e+08	1.10039e+08	1.50618e+08	1.65512e+08	1.46825e+08	1.91273e+08	6.29847e+07	3.31636e+07	3.33605e+07	3.37843e+07	2.55387e+07	2.9592e+07	2.71438e+07	2.59269e+07	2.23842e+07	2.18147e+07	2.19926e+07	2.04532e+07	2.0783e+07	2.11128e+07	3.805e+07	1.33266e+08	2.27557e+08	2.22451e+08	7.00535e+07	3.85661e+07	3.94204e+07	4.40865e+09	1.16148e+09	2.21851e+08	9.08192e+07	4.54669e+07	7.2654e+07	2.66966e+08	3.75339e+07	2.02674e+07	1.56936e+07	1.59528e+07	8.49351e+06	8.21042e+06	3.59889e+06	2.82127e+06	2.31439e+06	1.26514e+06	1.0886e+06	950621	812645	387930	342970	440709	302527	137437	137437	137437		205041	257644	3.78841e+06	4.50993e+08	7.21235e+08	1.3914e+08	1.01782e+08	1.13281e+08	1.69642e+08	1.99716e+08	1.57658e+08	1.59555e+08	5.3969e+07	3.08732e+07	3.07245e+07	3.01701e+07	2.48078e+07	2.30156e+07	2.33738e+07	2.27243e+07	2.18302e+07	2.38607e+07	2.37238e+07	1.96505e+07	2.06518e+07	2.1653e+07	8.87677e+07	2.14369e+08	2.32684e+08	1.2126e+08	3.41589e+07	3.07367e+07	4.00909e+07	5.05931e+09	1.37352e+09	3.01893e+08	8.9815e+07	2.93888e+07	6.29279e+07	1.58312e+08	3.06177e+07	2.14801e+07	1.62204e+07	1.68062e+07	9.70557e+06	6.99277e+06	4.11595e+06	1.60866e+06	1.35188e+06	1.31069e+06	948386	2.97548e+06	5.00258e+06	279127	206483	198671	202371	82471	99901	117331		65324.2	98445.1	4.66392e+06	5.22114e+08	4.74443e+08	1.15598e+08	1.11952e+08	1.00415e+08	1.52649e+08	1.69982e+08	1.58399e+08	1.60099e+08	5.37674e+07	3.36321e+07	3.08091e+07	3.24679e+07	2.43522e+07	2.72012e+07	2.60821e+07	2.51619e+07	2.03421e+07	2.20505e+07	2.14564e+07	2.00834e+07	2.03631e+07	2.06428e+07	6.34179e+07	1.5574e+08	2.01957e+08	1.42242e+08	4.5959e+07	3.06445e+07	5.76822e+07	4.81808e+09	1.3533e+09	3.80321e+08	1.09179e+08	3.80185e+07	5.44618e+07	2.22459e+08	3.93492e+07	1.8757e+07	1.47781e+07	1.22243e+07	7.98639e+06	7.4748e+06	3.34423e+06	2.33948e+06	2.54859e+06	1.92357e+06	987088	774388	561689	333797	239551	303803	211208	105161	163031	220902		56323.6	143142	2.13145e+06	5.35359e+07	7.43182e+08	1.43039e+08	1.36897e+08	9.93828e+07	1.14135e+08	1.88522e+08	3.2091e+08	1.996e+08	7.82888e+07	3.87756e+07	3.65456e+07	3.39688e+07	3.91658e+07	3.51662e+07	2.70823e+07	2.61151e+07	3.15989e+07	2.73111e+07	2.56898e+07	2.53954e+07	2.79626e+07	4.80749e+07	7.17125e+07	9.19034e+07	2.00709e+08	3.26467e+08	2.1968e+08	1.63774e+08	1.01878e+08	3.058e+09	1.97221e+09	4.70271e+08	2.55533e+08	5.62443e+07	5.59816e+07	1.86909e+08	5.20055e+07	2.56539e+07	1.97538e+07	1.51318e+07	1.17678e+07	9.26065e+06	6.48394e+06	3.70722e+06	1.69937e+06	934751	991691	1.04863e+06	605037	566431	527824	234777	515361	97687	76145	162017		48663.8	151481	2.06896e+06	1.41022e+08	9.18068e+08	2.47407e+08	1.26854e+08	1.07507e+08	1.20369e+08	1.82819e+08	3.11496e+08	1.58249e+08	5.00831e+07	3.84284e+07	4.46961e+07	4.05605e+07	4.61721e+07	3.77812e+07	3.31751e+07	3.15766e+07	3.52807e+07	3.89848e+07	3.06538e+07	2.65567e+07	4.05977e+07	9.76733e+07	1.38e+08	1.6944e+08	2.61965e+08	3.95506e+08	4.1648e+08	2.49703e+08	2.12397e+08	2.5919e+09	1.49222e+09	7.58665e+08	6.30372e+08	2.22421e+08	9.9471e+07	1.83532e+08	8.4439e+07	3.46783e+07	2.78726e+07	1.59265e+07	1.24905e+07	6.72434e+06	7.10661e+06	3.5282e+06	3.0387e+06	1.21171e+06	1.01691e+06	822123	503651	323330	251008	314139	180882	114352	114352	114352	5.28932e+09	ATP synthase subunit beta, mitochondrial	ATP5F1B	4.05274e-05	5.09248e-05	0.000748799	0.0891412	0.142556	0.0275018	0.0201178	0.0223905	0.0335306	0.039475	0.0311619	0.0315369	0.0106673	0.00610226	0.00607286	0.00596328	0.00490339	0.00454916	0.00461996	0.00449159	0.00431485	0.0047162	0.00468915	0.00388403	0.00408193	0.00427984	0.0175454	0.0423713	0.0459913	0.0239677	0.00675169	0.00607527	0.00792418	1	0.271483	0.0596708	0.0177524	0.00580885	0.012438	0.0312913	0.00605176	0.00424565	0.00320605	0.00332184	0.00191836	0.00138216	0.000813539	0.000317961	0.000267205	0.000259065	0.000187454	0.00058812	0.000988786	5.51709e-05	4.08125e-05	3.92684e-05	3.99998e-05	1.63008e-05	1.9746e-05	2.31911e-05		1.29117e-05	1.94582e-05	0.000921849	0.103199	0.0937763	0.0228485	0.0221279	0.0198476	0.0301719	0.0335978	0.0313085	0.0316444	0.0106274	0.00664756	0.00608959	0.00641745	0.00481335	0.00537646	0.00515527	0.00497338	0.00402073	0.00435841	0.00424097	0.00396959	0.00402487	0.00408015	0.0125349	0.0307828	0.0399179	0.0281149	0.00908405	0.00605704	0.0114012	0.95232	0.267486	0.0751725	0.0215798	0.00751456	0.0107647	0.0439703	0.00777758	0.00370742	0.00292096	0.00241619	0.00157855	0.00147743	0.000661006	0.000462411	0.000503742	0.000380205	0.000195103	0.000153062	0.000111021	6.59767e-05	4.73486e-05	6.00482e-05	4.17465e-05	2.07856e-05	3.2224e-05	4.36624e-05		1.11327e-05	2.82929e-05	0.000421293	0.0105817	0.146894	0.0282724	0.0270584	0.0196435	0.0225593	0.0372624	0.0634297	0.0394519	0.0154742	0.00766421	0.00722343	0.00671412	0.00774133	0.00695079	0.00535296	0.00516179	0.00624568	0.00539819	0.00507773	0.00501955	0.00552695	0.00950226	0.0141744	0.0181652	0.0396713	0.0645279	0.043421	0.0323709	0.0201368	0.60443	0.389819	0.0929515	0.0505075	0.011117	0.0110651	0.0369435	0.0102792	0.00507064	0.00390446	0.00299088	0.00232597	0.00183042	0.00128159	0.000732753	0.00033589	0.000184759	0.000196013	0.000207267	0.000119589	0.000111958	0.000104327	4.64049e-05	0.000101864	1.93084e-05	1.50505e-05	3.20235e-05		9.61866e-06	2.9941e-05	0.000408942	0.0278737	0.181461	0.0489012	0.0250734	0.0212494	0.0237917	0.0361351	0.0615689	0.0312788	0.00989919	0.00759558	0.00883442	0.00801701	0.00912617	0.00746766	0.00655724	0.0062413	0.00697342	0.00770555	0.00605889	0.00524908	0.00802436	0.0193056	0.0272765	0.0334906	0.0517789	0.0781739	0.0823196	0.0493551	0.0419814	0.512303	0.294946	0.149954	0.124596	0.0439626	0.019661	0.036276	0.0166898	0.00685435	0.00550917	0.00314795	0.00246881	0.0013291	0.00140466	0.000697367	0.000600615	0.0002395	0.000200999	0.000162497	9.95493e-05	6.39079e-05	4.96132e-05	6.20913e-05	3.57524e-05	2.26022e-05	2.26022e-05	2.26022e-05	0.962795	0.773735	1	19
sp|P18859|ATP5J_HUMAN ATP synthase-coupling factor 6, mitochondrial OS=Homo sapiens OX=9606 GN=ATP5PF PE=1 SV=1;sp|P18859-2|ATP5J_HUMAN Isoform 2 of ATP synthase-coupling factor 6, mitochondrial OS=Homo sapiens OX=9606 GN=ATP5PF	P18859;P18859-2	P18859	12.587	2	8	61.1	108	0	71.047	172	ATP synthase-coupling factor 6, mitochondrial	70154	56979	171460	1633500	91742	704310	0	390400	248860	0	0	0	0	0	0	0	478410	0	0	0	0	0	0	0	316715	633430	0	341160	0	0	693070	152690	491340	17207000	3715100	1584600	309100	1028400	447760	2557000	0	722600	860660	0	0	319440	449640	0	0	0	0	0	0	0	0	0	166290	0	0	0		616768	240049	947791	593920	1.26631e+06	1.3388e+06	744057	0	373115	0	0	0	0	0	0	0	0	0	0	0	0	0	0	0	0	0	0	0	0	0	0	0	380500	1.40504e+07	7.28418e+06	1.09505e+06	1.98923e+06	0	0	0	0	0	0	859038	0	391940	0	0	0	0	0	106195	212390	0	0	150535	0	0	0	0		172025	393277	0	488327	140331	0	0	0	486813	0	0	0	0	0	0	0	0	0	486031	0	0	0	0	0	0	0	0	0	0	0	0	0	418045	1.0988e+07	3.43187e+06	1.14902e+06	1.10668e+06	0	0	0	0	0	0	0	0	0	0	0	0	0	0	0	0	0	0	0	55171.3	110343	55171.3	0		71482.8	69894.4	305953	1.59472e+06	152520	359377	429008	407818	140118	0	0	0	0	0	3.22982e+06	316308	436316	606388	0	0	822066	0	354138	0	0	0	305363	163232	0	0	588825	1.17204e+06	471087	2.44553e+07	7.70332e+06	1.63599e+06	544021	571818	983829	2.44286e+06	0	0	0	0	526458	0	0	0	373392	0	0	0	0	0	0	0	309067	118116	118116	118116		343461	148514	559626	1.11371e+06	679027	1.02155e+06	372029	195200	310987	0	0	0	0	0	0	0	239205	0	0	0	0	0	0	0	158358	316715	0	170580	0	0	346535	76345	435920	1.56287e+07	5.49964e+06	1.33982e+06	1.14916e+06	514200	223880	1278500	0	361300	430330	429519	0	355690	224820	0	0	0	0	53097.5	106195	0	0	75267.4	83145	0	0	0		121754	231586	152976	1.04152e+06	146426	179689	214504	203909	313465	0	0	0	0	0	1.61491e+06	158154	218158	303194	243016	0	411033	0	177069	0	0	0	152682	81615.9	0	0	294412	586022	444566	1.77217e+07	5.5676e+06	1.39251e+06	825352	285909	491915	1.22143e+06	0	0	0	0	263229	0	0	0	186696	0	0	0	0	0	0	0	182119	114230	86643.9	59058.2		401398	431950	214793	568633	2.06307e+06	478136	0	0	0	0	0	0	0	0	0	0	0	0	0	0	975629	0	0	384502	0	1.2817e+06	590582	0	543217	281638	0	1.4002e+06	1.00244e+06	1.37731e+07	9.26548e+06	1.26619e+06	0	0	0	0	0	0	0	0	0	0	0	0	0	0	0	0	0	0	0	0	0	0	21053.3	0		497740	737848	2.06732e+06	1.76012e+06	4.49995e+06	3.10266e+06	1.51083e+06	402066	333688	0	248756	136960	0	0	0	1.0019e+06	0	0	0	0	0	0	0	397279	189411	923304	0	773047	262483	0	358238	0	1.39073e+06	1.14207e+07	4.83017e+06	1.1386e+06	350076	256414	0	197548	0	0	0	0	0	0	0	0	0	0	0	0	0	0	0	0	0	36322.8	36322.8	36322.8	2.44553e+07	ATP synthase-coupling factor 6, mitochondrial	ATP5PF	0.0193809	0.00838037	0.0315786	0.0628446	0.0383162	0.0576444	0.0209929	0.0110148	0.0175484	0	0	0	0	0	0	0	0.0134979	0	0	0	0	0	0	0	0.00893582	0.0178716	0	0.00962551	0	0	0.0195543	0.004308	0.0245982	0.881899	0.310334	0.0756038	0.0648451	0.0290153	0.0126331	0.0721434	0	0.0203875	0.0242827	0.0242369	0	0.0200709	0.0126862	0	0	0	0	0.00299619	0.00599239	0	0	0.0042472	0.00469172	0	0	0		0.00687035	0.0130679	0.00863217	0.0587713	0.00826254	0.0101395	0.0121041	0.0115062	0.0176883	0	0	0	0	0	0.0911264	0.00892434	0.0123102	0.0171087	0.0137129	0	0.0231938	0	0.00999167	0	0	0	0.00861554	0.00460543	0	0	0.0166131	0.0330681	0.025086	1	0.314169	0.0785765	0.0465731	0.0161333	0.0277578	0.068923	0	0	0	0	0.0148535	0	0	0	0.0105349	0	0	0	0	0	0	0	0.0102766	0.00644576	0.00488915	0.00333255		0.0226502	0.0243741	0.0121204	0.0320869	0.116415	0.0269803	0	0	0	0	0	0	0	0	0	0	0	0	0	0	0.0550529	0	0	0.0216968	0	0.0723238	0.0333254	0	0.0306527	0.0158923	0	0.0790104	0.0565661	0.77719	0.522833	0.0714486	0	0	0	0	0	0	0	0	0	0	0	0	0	0	0	0	0	0	0	0	0	0	0.001188	0		0.0280865	0.0416354	0.116655	0.0993205	0.253924	0.175077	0.0852534	0.0226879	0.0188294	0	0.0140369	0.00772837	0	0	0	0.0565354	0	0	0	0	0	0	0	0.0224177	0.0106881	0.0521003	0	0.0436216	0.0148114	0	0.0202147	0	0.0784761	0.644446	0.272557	0.0642488	0.0197541	0.014469	0	0.0111473	0	0	0	0	0	0	0	0	0	0	0	0	0	0	0	0	0	0.00204963	0.00204963	0.00204963	1.04367	0.809984	1	20
sp|Q9H6R3|ACSS3_HUMAN Acyl-CoA synthetase short-chain family member 3, mitochondrial OS=Homo sapiens OX=9606 GN=ACSS3 PE=1 SV=1;sp|Q9H6R3-2|ACSS3_HUMAN Isoform 2 of Acyl-CoA synthetase short-chain family member 3, mitochondrial OS=Homo sapiens OX=9606 GN=A	Q9H6R3;Q9H6R3-2	Q9H6R3	74.777	2	21	41	686	0	35.004	285	Acyl-CoA synthetase short-chain family member 3, mitochondrial	0	0	0	0	0	0	0	0	226210	804690	0	0	0	0	0	0	184880	226010	214370	317570	368000	0	44135	46664	149787	252910	351880	8606.2	97931	59902	28870	167860	213490	54697	249890	284270	201960	214820	197840	131140	291760	239990	125500	90108	83744	67681	14978	21946	0	0	0	0	0	7328.4	0	0	0	0	0	0		10230.4	0	0	61659.1	0	0	18260.7	39419.3	195238	0	0	0	101580	0	0	0	0	0	0	0	0	63314.8	0	592601	331432	70262.5	83659.2	75841	97033.3	124345	0	46177.2	76788.7	141280	110699	162527	300146	295802	400581	170459	137918	120381	102844	49012.2	204731	54024.3	93462.9	30072.5	28474.8	26877	29097.5	25258.3	21419.2	0	0	7771.87	0	0	0	0		3582.01	0	0	0	0	0	0	0	0	0	0	0	0	0	0	156534	0	305473	130206	0	71938.2	0	88455.2	579746	323518	67289.1	239848	29708.7	123985	62877.7	76590.6	173051	105438	41470.7	178750	654001	615099	769472	435257	267694	226593	381504	33454	30837.2	104158	198438	32397.2	0	63735.9	43512.7	29459.5	25908.8	22358.1	10207.8	9563.81	0	0	0	0	0		2764.21	0	0	0	0	0	0	0	0	0	0	0	0	79026.5	98375.2	0	101748	0	92330.9	0	325229	0	0	19849.2	9924.61	0	222674	449942	126915	179505	34789.8	0	19602.3	0	53346.5	68885.5	82276.7	76659.5	43226.7	0	25909.1	43532.6	675363	56685.7	34318.2	34100.2	0	0	0	0	0	0	0	0	0	0	0	0	0	0		5115.22	0	0	30829.6	0	0	9130.36	19709.6	210724	402345	0	0	50790.2	0	0	0	92440	113005	107185	158785	184000	31657.4	22067.5	319632	240609	161586	217770	42223.6	97482.2	92123.4	14435	107019	145139	97988.3	180294	223398	251053	255311	299210	150800	214839	180185	114172	69560.1	144238	60852.7	54220.5	26009.3	14237.4	13438.5	14548.7	12629.2	10709.6	3664.2	0	3885.94	0	0	0	0		3173.11	0	0	0	0	0	0	0	0	0	0	0	0	39513.2	49187.6	78267	50873.8	152737	111268	0	198584	0	44227.6	299798	166721	33644.6	231261	239825	125450	121191	55690.2	86525.5	62520.1	20735.3	116048	361444	348688	423066	239242	133847	126251	212518	354408	43761.4	69238	116269	16198.6	0	31868	21756.4	14729.8	12954.4	11179	5103.92	4781.9	0	0	0	0	0		8156.32	0	24251.8	36299.5	433515	0	20303.9	0	21242.1	34332.1	0	0	0	33509	0	0	46934	0	60434.1	0	44449.6	31006.7	153889	106386	0	20592.8	286554	447515	144142	223665	173129	325701	312935	2.23596e+06	1.36573e+06	408416	424808	320283	168579	428593	209657	358811	182835	149215	62870.3	92158.4	67794.3	43430.1	47590.3	63625.1	57315.5	51006	21415.2	18638.5	15861.8	6028.52	3917.06	768.895	0	0		10097.9	7201.86	0	0	547996	31162.2	55804.5	64985.1	98915.9	24731.8	48013.4	0	43365.7	0	0	0	0	0	0	166361	91964.2	17567.2	111677	0	71078.7	100360	250535	173268	146144	254188	147973	203528	400603	2.23676e+06	1.32557e+06	309566	610628	856817	606648	210770	464907	294622	104044	135099	178283	85896.2	87265	25087	81121	15650.2	22878.8	30107.5	19901.1	3786.26	2203.96	21671.2	0	0	0	0	2.23676e+06	Acyl-CoA synthetase short-chain family member 3, mitochondrial	ACSS3	0.00228689	0	0	0.0137831	0	0	0.00408196	0.0088117	0.0942096	0.179879	0	0	0.0227071	0	0	0	0.0413277	0.0505218	0.0479198	0.0709889	0.0822619	0.0141533	0.00986584	0.1429	0.107571	0.0722413	0.0973595	0.0188771	0.0435819	0.0411861	0.00645354	0.0478454	0.0648883	0.0438082	0.0806052	0.099876	0.11224	0.114143	0.13377	0.0674188	0.0960494	0.0805565	0.0510434	0.0310986	0.0644851	0.0272057	0.0242407	0.0116281	0.00636519	0.00600803	0.00650438	0.00564619	0.00478801	0.00163817	0	0.00173731	0	0	0	0		0.00141862	0	0	0	0	0	0	0	0	0	0	0	0	0.0176654	0.0219906	0.0349913	0.0227445	0.0682848	0.0497454	0	0.0887819	0	0.0197731	0.134032	0.0745369	0.0150417	0.103391	0.10722	0.0560857	0.0541817	0.0248977	0.0386834	0.0279512	0.00927027	0.0518824	0.161593	0.15589	0.189142	0.106959	0.0598398	0.0564438	0.0950117	0.158447	0.0195647	0.0309546	0.051981	0.007242	0	0.0142474	0.00972674	0.00658532	0.0057916	0.00499787	0.00228184	0.00213787	0	0	0	0	0		0.00364649	0	0.0108424	0.0162286	0.193814	0	0.0090774	0	0.00949684	0.015349	0	0	0	0.0149811	0	0	0.020983	0	0.0270186	0	0.0198723	0.0138623	0.0688001	0.0475628	0	0.00920653	0.128111	0.200073	0.0644423	0.099995	0.0774017	0.145613	0.139905	0.999642	0.610584	0.182593	0.189921	0.143191	0.0753676	0.191613	0.0937326	0.160415	0.081741	0.0667106	0.0281078	0.0412018	0.0303092	0.0194165	0.0212764	0.0284452	0.0256244	0.0228035	0.0095742	0.00833281	0.00709143	0.00269521	0.00175122	0.000343754	0	0		0.00451451	0.00321977	0	0	0.244996	0.0139319	0.0249488	0.0290533	0.0442229	0.011057	0.0214656	0	0.0193877	0	0	0	0	0	0	0.074376	0.0411149	0.00785386	0.0499281	0	0.0317775	0.0448687	0.112008	0.0774641	0.0653374	0.113641	0.0661553	0.0909924	0.1791	1	0.592628	0.138399	0.272997	0.383062	0.271217	0.09423	0.207849	0.131718	0.0465157	0.0603993	0.0797061	0.0384021	0.0390141	0.0112158	0.0362672	0.00699681	0.0102286	0.0134603	0.00889732	0.00169274	0.000985335	0.00968865	0	0	0	0	0.941637	1.0951	1	21
sp|P03928|ATP8_HUMAN ATP synthase protein 8 OS=Homo sapiens OX=9606 GN=MT-ATP8 PE=1 SV=1	P03928	P03928	7.9916	1	5	92.6	68	0	44.564	262	ATP synthase protein 8	0	0	0	0	0	0	0	0	0	0	0	0	0	0	0	0	0	0	0	0	0	0	0	0	0	0	0	805100	1024100	1143300	547120	4563300	1126600	189670000	51795000	7646900	761030	2945100	2801400	4090700	305990	2465100	1833700	2195000	908720	412170	795090	738660	0	793180	625480	526650	427820	316750	0	0	0	0	0	0		0	0	0	0	0	0	0	0	0	0	0	0	0	0	0	0	1.54366e+06	0	0	0	0	0	0	0	519946	1.03989e+06	0	871685	842384	2.30958e+06	1.18116e+06	5.28755e+06	6.41869e+06	1.56094e+08	5.03139e+07	1.12568e+07	3.66421e+06	2.26196e+06	1.34483e+06	3.17668e+06	1.51252e+06	756262	0	899505	0	0	0	910028	1.10702e+06	1.30401e+06	0	0	0	0	0	0	0	0	0	0		0	0	0	0	0	0	0	0	0	0	0	0	635698	0	0	0	0	0	0	963481	0	1.83847e+06	0	0	0	0	1.18491e+06	3.18761e+06	0	3.05636e+06	1.28309e+06	2.24834e+06	1.75933e+07	1.58053e+08	5.7491e+07	1.71813e+07	6.42505e+06	2.43187e+06	511809	4.28353e+06	0	0	0	0	0	0	831775	1.13098e+06	2.32748e+06	776539	0	142014	284027	0	0	0	0	0	0	0		0	0	0	0	0	0	0	0	0	0	0	0	0	0	0	0	0	877670	0	0	0	0	0	0	0	0	740244	315441	506136	1.13434e+06	1.03792e+06	2.13987e+06	7.42769e+06	1.72709e+08	5.78425e+07	8.50497e+06	4.97448e+06	3.5733e+06	4.42066e+06	1.237e+07	1.87536e+06	2.39503e+06	2.08436e+06	1.03601e+06	2.78301e+06	939114	901229	0	853644	0	0	0	0	0	0	0	0	0	0	0		0	0	0	0	0	0	0	0	0	0	0	0	0	0	0	0	771829	0	0	0	0	0	0	0	259973	519946	0	838392	933242	1.72644e+06	864141	4.92542e+06	3.77264e+06	1.72882e+08	5.10545e+07	9.45187e+06	2.21262e+06	2.60353e+06	2.07312e+06	3.63369e+06	909257	1.61068e+06	916850	1.54725e+06	454360	206085	397545	824344	553510	1.0486e+06	312740	263325	213910	158375	0	0	0	0	0	0		0	0	0	0	0	0	0	0	0	0	0	0	317849	0	0	0	0	438835	0	481740	0	919237	0	0	0	0	962578	1.75153e+06	253068	2.09535e+06	1.1605e+06	2.19411e+06	1.25105e+07	1.65381e+08	5.76667e+07	1.28432e+07	5.69977e+06	3.00259e+06	2.46624e+06	8.32678e+06	937680	1.19752e+06	1.04218e+06	518004	1.3915e+06	469557	866502	565489	1.59056e+06	388270	0	71006.8	142014	0	0	0	0	0	0	0		0	0	0	0	0	0	0	0	0	0	0	0	0	0	0	0	0	0	0	0	0	0	1.04277e+06	464970	0	772686	0	0	0	394946	599454	1.12136e+06	1.75348e+06	1.92561e+08	1.18678e+08	1.40309e+07	9.81213e+06	1.92382e+06	1.57536e+06	1.05297e+06	1.10426e+06	2.15779e+06	944126	2.31599e+06	1.12253e+06	881947	1.20387e+06	1.52579e+06	0	0	0	0	191279	95639.6	0	0	0	0	0	0		0	0	0	0	0	0	0	0	0	0	0	0	0	0	0	0	0	0	0	0	0	0	0	0	0	0	296887	0	0	0	223127	548772	9.82473e+06	4.15666e+07	5.93729e+07	5.02244e+06	1.29276e+07	4.78665e+06	1.56754e+06	1.42246e+06	1.73218e+06	0	883374	418644	223953	217715	797459	0	757908	613347	306673	0	124829	0	0	0	0	0	0	0	1.92561e+08	ATP synthase protein 8	MT-ATP8	0	0	0	0	0	0	0	0	0	0	0	0	0	0	0	0	0.00400822	0	0	0	0	0	0	0	0.00135008	0.00270015	0	0.0043539	0.00484647	0.00896566	0.00448761	0.0255785	0.0195919	0.897802	0.265133	0.049085	0.0114905	0.0135205	0.010766	0.0188703	0.00472191	0.0083645	0.00476134	0.00803511	0.00235956	0.00107023	0.00206451	0.00428094	0.00287446	0.00544551	0.00162411	0.00136749	0.00111087	0.000822465	0	0	0	0	0	0		0	0	0	0	0	0	0	0	0	0	0	0	0.00165064	0	0	0	0	0.00227894	0	0.00250175	0	0.00477373	0	0	0	0	0.00499881	0.00909593	0.00131422	0.0108815	0.00602667	0.0113943	0.0649689	0.858848	0.299472	0.0666964	0.0295997	0.0155929	0.0128075	0.0432422	0.00486951	0.00621888	0.0054122	0.00269007	0.00722628	0.00243848	0.00449987	0.00293667	0.00826004	0.00201634	0	0.000368749	0.000737497	0	0	0	0	0	0	0		0	0	0	0	0	0	0	0	0	0	0	0	0	0	0	0	0	0	0	0	0	0	0.00541526	0.00241466	0	0.00401267	0	0	0	0.00205101	0.00311305	0.00582337	0.00910611	1	0.61631	0.0728646	0.0509558	0.00999069	0.00818107	0.00546825	0.00573459	0.0112057	0.00490299	0.0120273	0.00582946	0.00458008	0.00625188	0.00792368	0	0	0	0	0.000993341	0.000496671	0	0	0	0	0	0		0	0	0	0	0	0	0	0	0	0	0	0	0	0	0	0	0	0	0	0	0	0	0	0	0	0	0.00154178	0	0	0	0.00115873	0.00284985	0.0510213	0.215862	0.308332	0.0260823	0.0671351	0.0248578	0.00814047	0.00738703	0.00899547	0	0.00458749	0.00217408	0.00116302	0.00113062	0.00414132	0	0.00393593	0.0031852	0.0015926	0	0.000648257	0	0	0	0	0	0	0	1.07916	0.791675	1	22
sp|Q8N573-6|OXR1_HUMAN Isoform 6 of Oxidation resistance protein 1 OS=Homo sapiens OX=9606 GN=OXR1	Q8N573-6	Q8N573-6	33.774	1	1	5.8	294	1	-2	4	Isoform 6 of Oxidation resistance protein 1	0	0	0	0	0	0	0	0	0	0	0	0	0	0	0	0	0	0	0	0	0	0	0	0	0	0	0	0	0	0	0	214730	0	0	464740	0	0	0	0	0	0	0	0	0	0	0	0	0	0	0	0	0	0	0	0	0	0	0	0	0		0	0	0	0	0	0	0	0	0	0	0	0	0	0	0	0	0	0	0	0	0	0	0	0	0	0	0	0	0	0	0	0	0	2.5017e+06	0	128948	0	0	0	0	0	0	0	0	0	0	0	0	0	0	0	0	0	0	0	0	0	0	0	0		0	0	0	0	0	0	0	0	0	0	0	0	0	0	0	0	0	0	0	0	0	0	0	0	0	0	0	0	0	0	0	0	0	2.37487e+06	0	0	0	0	0	0	0	0	0	0	0	0	0	0	0	0	0	0	0	0	0	0	0	0	0	0		0	0	0	0	0	0	0	0	0	0	0	0	0	0	0	0	0	0	0	0	0	0	0	0	0	0	0	0	0	0	0	165868	0	0	760321	138872	0	0	0	196134	0	0	0	0	0	0	0	0	0	0	0	0	0	0	0	0	0	0	0	0		0	0	0	0	0	0	0	0	0	0	0	0	0	0	0	0	0	0	0	0	0	0	0	0	0	0	0	0	0	0	0	107365	0	1.25085e+06	232370	64474.1	0	0	0	0	0	0	0	0	0	0	0	0	0	0	0	0	0	0	0	0	0	0	0	0		0	0	0	0	0	0	0	0	0	0	0	0	0	0	0	0	0	0	0	0	0	0	0	0	0	0	0	0	0	0	0	82934	0	1.18744e+06	380161	69436.1	0	0	0	98067	0	0	0	0	0	0	0	0	0	0	0	0	0	0	0	0	0	0	0	0		0	0	0	0	0	0	0	0	0	0	0	0	0	0	0	0	0	0	0	0	0	0	0	0	0	0	0	0	0	0	0	0	0	1.05387e+06	726431	156398	0	0	0	0	0	0	0	0	0	0	0	0	0	0	0	0	0	0	0	0	0	0	0	0		0	0	0	0	0	0	0	0	0	0	0	0	0	0	0	0	0	0	0	0	0	0	0	0	0	0	0	0	0	102215	113134	0	0	0	0	0	319476	87044.3	0	0	0	0	0	0	0	0	0	0	0	0	0	0	0	0	0	0	0	0	0	0	2.5017e+06	Isoform 6 of Oxidation resistance protein 1	OXR1	0	0	0	0	0	0	0	0	0	0	0	0	0	0	0	0	0	0	0	0	0	0	0	0	0	0	0	0	0	0	0	0.0858337	0	1	0.18577	0.0515443	0	0	0	0	0	0	0	0	0	0	0	0	0	0	0	0	0	0	0	0	0	0	0	0		0	0	0	0	0	0	0	0	0	0	0	0	0	0	0	0	0	0	0	0	0	0	0	0	0	0	0	0	0	0	0	0.0663022	0	0.949303	0.303922	0.0555112	0	0	0	0.0784004	0	0	0	0	0	0	0	0	0	0	0	0	0	0	0	0	0	0	0	0		0	0	0	0	0	0	0	0	0	0	0	0	0	0	0	0	0	0	0	0	0	0	0	0	0	0	0	0	0	0	0	0	0	0.842523	0.58075	0.125034	0	0	0	0	0	0	0	0	0	0	0	0	0	0	0	0	0	0	0	0	0	0	0	0		0	0	0	0	0	0	0	0	0	0	0	0	0	0	0	0	0	0	0	0	0	0	0	0	0	0	0	0	0	0.0817165	0.0904459	0	0	0	0	0	0.255407	0.0695881	0	0	0	0	0	0	0	0	0	0	0	0	0	0	0	0	0	0	0	0	0	0	1.09847	0.558111	1	23
sp|A6NNL5|CO061_HUMAN Uncharacterized protein C15orf61 OS=Homo sapiens OX=9606 GN=C15orf61 PE=2 SV=2	A6NNL5	A6NNL5	18.091	1	10	60.5	157	0	31.654	163	Uncharacterized protein C15orf61	0	0	0	0	0	0	0	0	0	0	0	0	0	0	0	357780	160000	466160	362650	476820	307190	527630	678330	0	0	0	0	87136	136340	0	66177	0	91946	5843400	6342200	379720	276060	287210	147150	754770	307870	0	0	0	0	1423200	0	0	0	0	0	0	0	0	0	0	0	0	0	0		0	0	49892.4	0	0	0	0	0	0	0	0	0	0	0	0	0	0	355882	0	0	618989	0	452842	520436	260218	0	0	271859	0	0	0	360693	329623	9.72168e+06	7.33261e+06	1.81594e+06	483123	0	316268	442785	0	159140	318280	0	0	0	0	91598.1	45799	0	0	0	0	0	167000	0	0	14428.2	7214.11	0		0	0	0	0	0	0	0	0	0	0	0	1.46008e+06	0	0	0	268883	691927	284450	0	0	182414	0	602544	0	0	0	694142	530519	0	0	0	0	589305	7.75253e+06	6.66491e+06	2.28645e+06	274859	0	0	184434	0	0	0	0	0	0	0	0	0	0	0	0	0	0	0	0	0	0	0	0		0	0	0	0	0	0	0	0	0	0	601183	0	933319	0	0	0	331614	0	571050	470297	339656	266621	367141	0	0	0	0	0	0	0	0	84954	0	1.34078e+06	3.11703e+06	185322	108710	127071	0	721357	0	0	0	0	338043	0	0	0	0	0	0	0	0	132677	0	0	0	0	0	0		0	0	24946.2	0	0	0	0	0	0	0	0	0	0	0	0	178890	80000	411021	181325	238410	463089	263815	565586	260218	130109	0	0	179498	68170	0	33088.5	180347	210785	7.78254e+06	6.8374e+06	1.09783e+06	379592	143605	231709	598778	153935	79569.9	159140	0	0	711600	0	45799	22899.5	0	0	0	0	0	83499.9	0	0	7214.11	3607.05	0		0	0	0	0	0	0	0	0	0	0	300591	730040	466660	0	0	134441	511770	142225	285525	235148	261035	133311	484842	0	0	0	347071	265260	0	0	0	42477	294652	4.54665e+06	4.89097e+06	1.23589e+06	191784	63535.3	0	452895	0	0	0	0	169021	0	0	0	0	0	0	0	0	66338.3	0	0	0	0	0	0		0	0	0	0	0	162499	0	0	0	0	0	0	0	0	0	0	369171	263047	493577	0	304759	1.03829e+06	1.06056e+06	343176	588259	138089	284589	290986	80163.8	698099	207534	591575	1.08923e+06	4.87325e+06	1.12377e+07	2.26126e+06	1.41198e+06	0	273104	793022	112377	0	0	0	0	0	0	0	0	0	11799.9	23599.7	0	0	0	0	0	29389.5	0	0		0	0	0	0	0	0	0	0	0	0	0	103880	0	0	0	0	179343	469878	381527	1.01881e+06	1.07612e+06	1.13342e+06	490315	786925	142378	137578	294162	0	164904	1.36095e+06	920339	1.28538e+06	2.1106e+06	5.07549e+06	7.36776e+06	3.30319e+06	2.25278e+06	356441	175615	120004	252371	0	0	0	0	0	0	0	0	44751.6	22375.8	0	25792.2	0	0	0	0	0	0	0	1.12377e+07	Uncharacterized protein C15orf61	C15orf61	0	0	0.00221987	0	0	0	0	0	0	0	0	0	0	0	0	0.0159188	0.0071189	0.0365752	0.0161354	0.0212152	0.0412086	0.0234759	0.0503294	0.0231558	0.0115779	0	0	0.0159728	0.00606619	0	0.00294442	0.0160484	0.0187569	0.692539	0.608435	0.0976916	0.0337784	0.0127789	0.0206189	0.053283	0.0136981	0.00708063	0.0141613	0	0	0.0633226	0	0.00407549	0.00203774	0	0	0	0	0	0.00743034	0	0	0.000641956	0.000320978	0		0	0	0	0	0	0	0	0	0	0	0.0267485	0.0649635	0.0415263	0	0	0.0119634	0.0455405	0.0126561	0.0254078	0.020925	0.0232285	0.0118628	0.0431443	0	0	0	0.0308845	0.0236045	0	0	0	0.00377987	0.02622	0.40459	0.435229	0.109977	0.0170662	0.00565377	0	0.0403015	0	0	0	0	0.0150406	0	0	0	0	0	0	0	0	0.0059032	0	0	0	0	0	0		0	0	0	0	0	0.0144602	0	0	0	0	0	0	0	0	0	0	0.0328512	0.0234076	0.0439216	0	0.0271194	0.0923936	0.0943749	0.030538	0.052347	0.0122881	0.0253245	0.0258938	0.00713348	0.0621212	0.0184677	0.052642	0.0969268	0.433652	1	0.201221	0.125647	0	0.0243025	0.070568	0.01	0	0	0	0	0	0	0	0	0	0.00105002	0.00210005	0	0	0	0	0	0.00261526	0	0		0	0	0	0	0	0	0	0	0	0	0	0.00924392	0	0	0	0	0.0159591	0.0418126	0.0339507	0.0906598	0.0957595	0.100859	0.0436313	0.0700255	0.0126697	0.0122425	0.0261763	0	0.0146742	0.121106	0.0818975	0.114381	0.187814	0.451649	0.655629	0.293939	0.200466	0.0317183	0.0156273	0.0106787	0.0224575	0	0	0	0	0	0	0	0	0.00398227	0.00199114	0	0.00229515	0	0	0	0	0	0	0	0.753396	0.84165	1	24
sp|P49327|FAS_HUMAN Fatty acid synthase OS=Homo sapiens OX=9606 GN=FASN PE=1 SV=3	P49327	P49327	273.42	1	139	72.4	2511	0	323.31	4375	Fatty acid synthase	4895.2	29095	5160.8	175130	78283	90180	4763.4	25397	26263	85031	234970	45138	37238	33718	27056	84820	124640	18050	66385	115060	22648	75039	144340	60494	98962	137430	42510	49468	11184	154230	43025	141930	35443000	17728000	5066700	2413400	1546600	1295100	1503700	807310	625040	274700	281660	250340	91861	106190	90116	87421	60347	70068	62908	60009	57110	44931	27537	18117	16494	4321.5	4321.5	4321.5		4342.74	0	1807.25	36112.8	214224	3704.12	35017	0	32458.7	41186	62326.9	32680.7	99648	184055	0	243138	78972.1	27757.1	430653	26074.1	7455.7	17115.1	175013	21945.4	41253.6	60561.8	50545.6	201240	170411	138367	68840.2	349929	3.18971e+07	1.92664e+07	4.81321e+06	3.84265e+06	3.01369e+06	1.73034e+06	1.93195e+06	1.52591e+06	1.72084e+06	1.10844e+06	496028	919505	187917	153219	213372	100110	96933.6	93757.4	99014	68462.8	37911.6	34743.5	17277.6	28045.2	19591.4	8187	4093.5	0		1200.12	15966.9	64984.9	21628.5	126325	7793.56	15683.5	86471.8	72850.1	15566.4	885561	47730.3	86541.8	9497.86	114948	50954.5	252582	42369.6	721157	51553.8	24784.4	30177.7	80559	193129	122598	52066.7	48259.5	27624.3	77601.8	154311	22003.1	3.54423e+06	6.8157e+07	1.84564e+07	8.04955e+06	9.59051e+06	4.42667e+06	3.50336e+06	3.55889e+06	2.20633e+06	1.48263e+06	997954	707527	451460	511418	422605	238090	167791	372710	226756	150261	110377	70492.2	31977.1	133665	29824.3	21308.8	12793.3	14167	15540.7		3425.59	24090.5	3545.61	237178	30867.8	10432.3	12043	15443.3	79274.5	78293.5	97532	44591.5	162487	7440.04	94863.6	40698.4	131464	38687.3	91576.7	32625.2	52441.1	26067	24617.7	59186.2	68550.7	77915.3	215833	1.00612e+06	27616.5	146670	104461	173443	3.26909e+07	2.06445e+07	5.42241e+06	2.92727e+06	2.4066e+06	1.40808e+06	1.78493e+06	1.50474e+06	858372	518427	255698	147070	170551	194010	157359	87299.9	139495	73318.1	42899.7	76215.1	109531	45779.5	25994.7	31419.5	30441.8	11868.4	11868.4	11868.4		4618.97	14547.5	3484.02	105621	146254	46942.1	19890.2	12698.5	29360.8	63108.5	148648	38909.4	68443	108887	13528	163979	101806	22903.6	248519	70567.1	15051.8	46077.1	159676	41219.7	70107.8	98995.9	46527.8	125354	90797.5	146299	55932.6	245929	3.36701e+07	1.84972e+07	4.93996e+06	3.12803e+06	2.28014e+06	1.51272e+06	1.71782e+06	1.16661e+06	1.17294e+06	691568	388844	584922	139889	129704	151744	93765.4	78640.3	81912.7	80961	64235.9	47510.8	39837.2	22407.3	23081.1	18042.7	6254.25	4207.5	2160.75		2312.86	20028.7	34265.3	129403	78596.6	9112.92	13863.3	50957.6	76062.3	46930	491547	46160.9	124514	8468.95	104906	45826.5	192023	40528.5	406367	42089.5	38612.7	28122.4	52588.4	126158	95574.4	64991	132046	516872	52609.2	150490	63231.8	1.85884e+06	5.0424e+07	1.95505e+07	6.73598e+06	6.25889e+06	3.41663e+06	2.45572e+06	2.67191e+06	1.85553e+06	1.1705e+06	758190	481613	299265	340984	308307	197724	127546	256103	150037	96580.5	93296	90011.4	38878.3	79829.7	30621.9	25875.3	12330.8	13017.7	13704.5		8960.79	10134	52261.3	31050.8	217957	11538.2	5133.55	16193.4	0	27195.3	88911.6	64028	39144.4	45858.6	194126	99837.7	55692.1	168241	55949.9	215827	1.60293e+06	67696.4	139640	910693	15382.7	41406.8	27905.3	205976	52566.6	43830.6	46632.1	142088	1.70027e+07	2.17984e+07	2.75434e+06	826593	535820	356260	688048	565586	217909	95122.6	174432	156509	115238	112246	118995	125743	67109	11636.8	13721.1	15805.3	34493.4	25132.8	15772.2	20315	9645.3	9634.28	2738.56	4066.1		7650.99	2224.58	25258.5	44756	280139	695.774	4451.56	3467.77	6555.92	125921	18797.9	389160	23238.1	31719.8	70391.1	74787.8	212372	277981	543246	1.14743e+06	1.70149e+06	2.25556e+06	4693.98	7544.38	483307	16492.3	9429.85	131907	26537.8	172436	124079	76024.2	1.02644e+07	9.68028e+06	1.75445e+06	751978	791529	590474	1.47835e+06	243508	360724	129686	276114	153644	156357	224016	334432	60990.9	65035.6	16856.3	29201	41545.8	8142.38	29141.8	6765.97	4096.86	2316.18	1075.39	1075.39	1075.39	6.8157e+07	Fatty acid synthase	FASN	9.16026e-05	0.000288504	6.90946e-05	0.00209467	0.00290048	0.000930948	0.00039446	0.000251835	0.00058228	0.00125156	0.00294797	0.000771644	0.00135735	0.00215942	0.000268285	0.00325201	0.002019	0.00045422	0.00492859	0.00139947	0.000298506	0.000913793	0.00316668	0.000817462	0.00139037	0.00196327	0.000922732	0.002486	0.00180068	0.00290137	0.00110925	0.00487723	0.66774	0.366833	0.0979684	0.0620345	0.0452195	0.03	0.0340676	0.023136	0.0232616	0.0137151	0.00771149	0.0116001	0.00277426	0.00257228	0.00300936	0.00185954	0.00155958	0.00162448	0.00160561	0.00127392	0.000942227	0.000790046	0.000444378	0.00045774	0.00035782	0.000124033	8.34425e-05	4.28517e-05		4.58682e-05	0.000397205	0.000679543	0.00256631	0.00155872	0.000180726	0.000274934	0.00101058	0.00150846	0.000930708	0.00974828	0.000915456	0.00246935	0.000167955	0.00208047	0.000908823	0.00380818	0.000803754	0.008059	0.000834713	0.000765762	0.000557718	0.00104292	0.00250194	0.00189542	0.00128889	0.00261872	0.0102505	0.00104334	0.0029845	0.001254	0.0368642	1	0.387722	0.133587	0.124125	0.0677581	0.0487014	0.0529889	0.0367987	0.0232132	0.0150363	0.00955127	0.00593498	0.00676235	0.0061143	0.00392124	0.00252946	0.00507899	0.00297551	0.00191537	0.00185023	0.00178509	0.000771027	0.00158317	0.000607289	0.000513154	0.000244543	0.000258165	0.000271786		0.000177709	0.000200977	0.00103644	0.000615795	0.00432249	0.000228825	0.000101808	0.000321145	0	0.000539333	0.00176328	0.00126979	0.000776306	0.000909461	0.00384988	0.00197997	0.00110448	0.00333654	0.00110959	0.00428024	0.0317891	0.00134254	0.00276933	0.0180607	0.000305068	0.000821174	0.000553414	0.00408488	0.00104249	0.000869241	0.0009248	0.00281786	0.337194	0.432303	0.0546237	0.0163929	0.0106263	0.00706529	0.0136453	0.0112166	0.00432153	0.00188646	0.0034593	0.00310386	0.00228538	0.00222604	0.00235988	0.00249372	0.0013309	0.00023078	0.000272114	0.000313448	0.000684068	0.00049843	0.000312792	0.000402883	0.000191284	0.000191065	5.43107e-05	8.06382e-05		0.000151733	4.41176e-05	0.000500923	0.000887593	0.00555567	1.37985e-05	8.82827e-05	6.87722e-05	0.000130016	0.00249724	0.000372797	0.00771776	0.000460854	0.000629063	0.00139599	0.00148318	0.00421172	0.00551288	0.0107736	0.0227556	0.0337437	0.0447318	9.30903e-05	0.000149619	0.00958487	0.000327073	0.000187011	0.00261596	0.000526294	0.00341972	0.00246071	0.0015077	0.203562	0.191978	0.0347939	0.0149131	0.0156975	0.0117102	0.0293183	0.00482922	0.00715382	0.00257192	0.00547586	0.00304705	0.00310084	0.00444266	0.0066324	0.00120956	0.00128978	0.000334291	0.000579111	0.00082393	0.000161478	0.000577935	0.000134182	8.12484e-05	4.5934e-05	2.1327e-05	2.1327e-05	2.1327e-05	1.41772	0.939052	1	25
sp|P13804|ETFA_HUMAN Electron transfer flavoprotein subunit alpha, mitochondrial OS=Homo sapiens OX=9606 GN=ETFA PE=1 SV=1;sp|P13804-2|ETFA_HUMAN Isoform 2 of Electron transfer flavoprotein subunit alpha, mitochondrial OS=Homo sapiens OX=9606 GN=ETFA	P13804;P13804-2	P13804	35.079	2	31	81.1	333	0	323.31	5308	Electron transfer flavoprotein subunit alpha, mitochondrial	0	15414	34348	64319	101770	48992	1167000	360950	706180	648230	630980	2453400	4672900	10792000	20325000	30406000	33151000	85013000	183960000	55473000	38190000	42468000	34473000	33924000	39053500	44183000	92931000	240910000	639110000	640260000	412370000	156590000	56427000	15230000	10642000	5132000	3733500	3402200	2319300	1500900	779670	218110	180830	243250	332050	41311	46916	111710	53546	24950	29580	25033.5	20487	16765	24583	35023	17869	10065	10065	10065		0	122089	64019.5	62383.2	0	0	0	1.83122e+06	1.58096e+06	1.70347e+06	1.96799e+06	3.01707e+06	1.7453e+07	1.62849e+07	2.3313e+07	4.43187e+07	3.99487e+07	4.81804e+07	7.66664e+07	2.40387e+08	1.29025e+08	5.46148e+07	5.56865e+07	3.74482e+07	3.44531e+07	3.14579e+07	4.69608e+07	7.05151e+07	1.66421e+08	3.94997e+08	4.5334e+08	4.7643e+08	3.05279e+08	1.0465e+08	3.27869e+07	1.91006e+07	7.8269e+06	2.33854e+06	2.03154e+06	2.04876e+06	1.67257e+06	1.59361e+06	1.51465e+06	1.57896e+06	613035	264619	149820	152514	163844	175174	142816	150631	158446	0	0	0	0	0	0	0		0	71545.8	94481.9	198226	177089	82636.9	0	344767	1.55959e+06	65139.6	687807	3.75983e+06	1.39112e+07	1.8375e+07	2.35647e+07	4.71783e+07	2.99171e+07	5.52828e+07	1.08636e+08	2.46802e+08	5.92106e+07	5.68054e+07	5.6794e+07	4.28092e+07	3.74021e+07	3.1995e+07	3.58983e+07	5.89647e+07	1.53017e+08	3.49473e+08	5.27995e+08	4.29542e+08	2.36347e+08	6.34591e+07	2.87935e+07	2.40646e+07	6.91227e+06	2.81747e+06	2.53983e+06	1.35492e+06	1.04262e+06	753074	681163	294416	411206	105861	28938.5	180053	175021	70928.6	0	0	0	0	0	0	0	0	0	0		0	19156.2	0	0	56634.5	70417.2	167381	479596	636510	775782	869395	2.42295e+06	3.9714e+06	1.23689e+07	1.61041e+07	3.40334e+07	2.73473e+07	4.72755e+07	2.0699e+08	9.06023e+07	2.75486e+07	3.82958e+07	3.15697e+07	2.781e+07	3.06615e+07	3.35129e+07	6.54663e+07	1.49361e+08	3.12693e+08	6.26043e+08	5.30996e+08	2.60092e+08	7.47574e+07	2.03943e+07	1.12243e+07	5.67168e+06	3.93214e+06	2.80347e+06	1.54222e+06	1.15903e+06	1.03224e+06	733314	428674	355640	99053.7	207291	142320	239314	145969	38793	86550.2	61535.4	36520.6	38309.2	42893	0	18218.6	0	0	0		0	68751.5	49183.8	63351.1	50885	24496	583500	1.09609e+06	1.14357e+06	1.17585e+06	1.29948e+06	2.73523e+06	1.1063e+07	1.35384e+07	2.1819e+07	3.73624e+07	3.65498e+07	6.65967e+07	1.30313e+08	1.4793e+08	8.36077e+07	4.85414e+07	4.50797e+07	3.56861e+07	3.67533e+07	3.78204e+07	6.99459e+07	1.55713e+08	4.02765e+08	5.17629e+08	4.32855e+08	3.1651e+08	1.80853e+08	5.99402e+07	2.17145e+07	1.21163e+07	5.7802e+06	2.87037e+06	2.17542e+06	1.77483e+06	1.22612e+06	905860	847739	911105	472543	152965	98368.2	132112	108695	100062	86198.1	87832.4	89466.6	8382.5	12291.5	17511.5	8934.5	5032.5	5032.5	5032.5		0	45351	47241	99113.1	116862	76527	83690.4	412181	1.09805e+06	420461	778601	3.09139e+06	8.94129e+06	1.53719e+07	1.98344e+07	4.06058e+07	2.86322e+07	5.12792e+07	1.57813e+08	1.68702e+08	4.33796e+07	4.75506e+07	4.41818e+07	3.53096e+07	3.40318e+07	3.27539e+07	5.06823e+07	1.04163e+08	2.32855e+08	4.87758e+08	5.29496e+08	3.44817e+08	1.55552e+08	4.19267e+07	2.00089e+07	1.48682e+07	5.4222e+06	2.81047e+06	2.04103e+06	1.25697e+06	1.03743e+06	743194	554919	325028	255130	156576	85629.4	209684	160495	54860.8	43275.1	30767.7	18260.3	19154.6	21446.5	0	9109.28	0	0	0		0	22218.3	65752.4	44931.5	148499	729395	301402	1.01589e+06	1.6769e+06	489310	1.44997e+06	2.53899e+06	3.62802e+06	4.60551e+06	1.51697e+07	1.86426e+07	5.76002e+07	4.97858e+07	1.29804e+08	6.82913e+07	3.19766e+07	2.13483e+07	2.06734e+07	1.80167e+07	1.32995e+07	1.59576e+07	3.55474e+07	8.47066e+07	2.16695e+08	5.12817e+08	5.38819e+08	5.72707e+08	2.79143e+08	1.32196e+08	7.90333e+07	5.07971e+07	4.6317e+07	2.92875e+07	1.74831e+07	1.24778e+07	7.14367e+06	5.29251e+06	3.32071e+06	2.91758e+06	2.09257e+06	1.12425e+06	825635	527017	422120	215379	160269	105159	70333.8	48764.9	27196	24526.9	49372.2	17618.3	13072.7	8083.94		0	20730	31557.1	56517.9	17509.8	119953	234614	601841	821114	543429	1.50124e+06	1.16364e+06	3.56769e+06	4.57287e+06	1.21587e+07	3.10159e+07	3.61418e+07	8.72335e+07	1.10195e+08	3.39541e+07	3.08153e+07	2.76764e+07	1.49885e+07	1.28337e+07	1.04221e+07	1.55379e+07	2.36784e+07	6.62909e+07	2.48157e+08	4.86089e+08	4.74974e+08	3.99228e+08	1.95189e+08	6.4859e+07	4.95854e+07	5.10034e+07	7.46301e+07	6.70479e+07	4.09964e+07	1.73332e+07	9.58376e+06	8.64828e+06	5.16311e+06	2.37143e+06	2.67277e+06	1.16667e+06	1.10535e+06	279685	206007	221746	223136	224527	110378	113046	34393.2	70290.2	34541.4	30439.9	30439.9	30439.9	640260000	Electron transfer flavoprotein subunit alpha, mitochondrial	ETFA	0	0.000120046	8.58794e-05	0.000110617	8.88499e-05	4.27723e-05	0.00101885	0.00191387	0.00199678	0.00205314	0.00226902	0.00477597	0.0193169	0.0236394	0.038098	0.0652382	0.0638194	0.116284	0.227539	0.2583	0.145987	0.0847578	0.0787134	0.0623113	0.0641746	0.066038	0.122132	0.271889	0.703266	0.903828	0.755805	0.552656	0.315786	0.104661	0.0379155	0.0211562	0.0100928	0.00501194	0.00379849	0.00309902	0.00214092	0.00158172	0.00148023	0.00159087	0.000825103	0.000267091	0.00017176	0.00023068	0.000189791	0.000174717	0.00015051	0.000153364	0.000156217	1.46366e-05	2.14621e-05	3.05767e-05	1.56005e-05	8.78721e-06	8.78721e-06	8.78721e-06		0	7.91871e-05	8.24871e-05	0.000173061	0.000204052	0.000133623	0.000146131	0.000719707	0.0019173	0.000734164	0.00135951	0.00539786	0.0156123	0.0268408	0.0346327	0.0709016	0.0499945	0.0895382	0.275556	0.294569	0.0757448	0.0830278	0.0771456	0.0616539	0.0594227	0.0571914	0.088496	0.181878	0.406586	0.851671	0.924548	0.602082	0.271609	0.0732079	0.0349375	0.0259612	0.00946767	0.00490735	0.00356382	0.00219479	0.00181145	0.00129769	0.00096894	0.000567529	0.00044548	0.000273396	0.000149517	0.000366127	0.000280239	9.57921e-05	7.55623e-05	5.37232e-05	3.18841e-05	3.34457e-05	3.74476e-05	0	1.59057e-05	0	0	0		0	3.87951e-05	0.00011481	7.84545e-05	0.000259292	0.00127359	0.000526276	0.00177383	0.00292802	0.000854381	0.00253178	0.00443332	0.00633486	0.00804165	0.0264877	0.0325518	0.100575	0.0869307	0.226649	0.119243	0.0558341	0.0372761	0.0360977	0.0314588	0.0232222	0.0278635	0.0620691	0.147906	0.37837	0.895426	0.940828	1	0.48741	0.230826	0.138	0.0886964	0.0808739	0.0511387	0.0305272	0.0217874	0.0124735	0.00924121	0.00579827	0.00509437	0.00365383	0.00196305	0.00144163	0.000920221	0.000737061	0.000376071	0.000279845	0.000183618	0.000122809	8.51481e-05	4.74868e-05	4.28262e-05	8.62085e-05	3.07631e-05	2.28262e-05	1.41153e-05		0	3.61965e-05	5.51016e-05	9.86855e-05	3.05737e-05	0.000209449	0.000409658	0.00105087	0.00143374	0.000948877	0.00262131	0.00203182	0.00622951	0.00798465	0.0212302	0.0541566	0.0631069	0.152318	0.19241	0.0592871	0.0538063	0.0483256	0.0261713	0.0224087	0.018198	0.0271306	0.0413447	0.11575	0.433306	0.848757	0.829349	0.697089	0.340818	0.11325	0.0865807	0.0890567	0.130311	0.117072	0.0715835	0.0302653	0.0167341	0.0151007	0.00901527	0.00414074	0.0046669	0.00203711	0.00193005	0.000488355	0.000359707	0.000387188	0.000389617	0.000392046	0.00019273	0.000197389	6.00537e-05	0.000122733	6.03125e-05	5.3151e-05	5.3151e-05	5.3151e-05	0.926775	0.827046	1	26
sp|P38117|ETFB_HUMAN Electron transfer flavoprotein subunit beta OS=Homo sapiens OX=9606 GN=ETFB PE=1 SV=3;sp|P38117-2|ETFB_HUMAN Isoform 2 of Electron transfer flavoprotein subunit beta OS=Homo sapiens OX=9606 GN=ETFB	P38117;P38117-2	P38117	27.843	2	25	72.2	255	0	323.31	5083	Electron transfer flavoprotein subunit beta	83392	169710	128230	83512	0	100910	61479	1873600	591350	448160	302580	1741100	4304000	14077000	35644000	49916000	51671000	167740000	374640000	104860000	64209000	80486000	69354000	65939000	75562000	85185000	171020000	499640000	1260600000	1231900000	857160000	325270000	110200000	35465000	22502000	10371000	7761800	5103900	4292100	4019900	1278400	3657600	1646600	972530	811990	859920	340070	1878600	555590	962620	855940	754135	652330	370650	177940	246590	183720	98743	98743	98743		0	384297	31409.6	147526	0	0	0	307161	175399	276896	563107	5.10863e+06	2.20966e+07	2.5762e+07	3.02463e+07	6.4573e+07	6.42448e+07	8.04074e+07	1.42393e+08	4.80903e+08	2.42398e+08	9.68547e+07	1.08512e+08	7.43012e+07	6.96382e+07	6.49753e+07	7.95176e+07	1.35384e+08	3.29173e+08	6.95288e+08	8.44058e+08	9.90881e+08	5.46454e+08	1.96783e+08	5.8684e+07	3.44571e+07	1.13566e+07	5.53807e+06	3.26502e+06	2.53774e+06	2.6737e+06	3.1165e+06	3.55931e+06	1.222e+06	481466	679230	2.4161e+06	1.06132e+06	818088	574853	694516	533767	373018	195785	135236	182350	172277	35575.4	88841	142107		26429.1	133516	45940.7	101619	0	0	285379	436853	280445	476831	674568	4.35062e+06	2.18207e+07	2.72498e+07	3.21741e+07	6.88654e+07	4.02982e+07	8.58676e+07	1.98014e+08	4.54538e+08	1.07174e+08	1.06695e+08	1.00536e+08	7.5879e+07	6.1904e+07	4.7929e+07	6.25928e+07	9.57472e+07	3.2179e+08	6.90038e+08	1.02871e+09	8.52619e+08	4.14707e+08	1.36052e+08	5.30259e+07	5.35779e+07	1.57791e+07	6.58463e+06	3.76863e+06	2.4615e+06	2.44261e+06	2.92869e+06	1.03187e+06	1.47421e+06	1.29496e+06	190654	2.64616e+06	536121	1.82512e+06	1.0051e+06	1.31053e+06	1.02143e+06	732328	318728	289987	171651	176788	181926	90962.9	0		0	129518	185222	111554	139006	0	586534	938759	386740	367553	492032	1.09216e+06	4.85413e+06	1.40485e+07	1.69227e+07	4.1556e+07	3.5356e+07	8.0527e+07	3.91022e+08	1.80061e+08	4.69051e+07	6.33106e+07	6.43351e+07	4.94746e+07	5.38354e+07	5.81962e+07	1.32465e+08	2.90469e+08	6.85674e+08	1.08242e+09	9.5848e+08	5.05568e+08	1.59394e+08	3.86373e+07	2.15744e+07	9.05467e+06	9.1669e+06	4.73322e+06	2.06423e+06	3.47731e+06	1.70529e+06	3.83158e+06	1.30563e+06	484390	753870	820998	1.80106e+06	1.41063e+06	1.70061e+06	830097	624697	570750	516803	169149	213419	119551	77063.2	39869.7	39869.7	39869.7		41696	277004	79819.8	115519	0	50455	30739.5	1.09038e+06	383374	362528	432844	3.42486e+06	1.32003e+07	1.99195e+07	3.29451e+07	5.72445e+07	5.79579e+07	1.24074e+08	2.58517e+08	2.92881e+08	1.53304e+08	8.86704e+07	8.8933e+07	7.01201e+07	7.26001e+07	7.50802e+07	1.25269e+08	3.17512e+08	7.94886e+08	9.63594e+08	8.50609e+08	6.58075e+08	3.28327e+08	1.16124e+08	4.0593e+07	2.2414e+07	9.5592e+06	5.32099e+06	3.77856e+06	3.27882e+06	1.97605e+06	3.38705e+06	2.60295e+06	1.09726e+06	646728	769575	1.37808e+06	1.46996e+06	686839	768737	775228	643951	512674	283218	156588	214470	177999	67159.2	93792	120425		13214.5	131517	115581	106587	69502.9	0	435956	687806	333592	422192	583300	2.72139e+06	1.33374e+07	2.06492e+07	2.45484e+07	5.52107e+07	3.78271e+07	8.31973e+07	2.94518e+08	3.17299e+08	7.70394e+07	8.50028e+07	8.24357e+07	6.26768e+07	5.78697e+07	5.30626e+07	9.7529e+07	1.93108e+08	5.03732e+08	8.86232e+08	9.93597e+08	6.79093e+08	2.87051e+08	8.73446e+07	3.73001e+07	3.13163e+07	1.2473e+07	5.65893e+06	2.91643e+06	2.96941e+06	2.07395e+06	3.38014e+06	1.16875e+06	979302	1.02441e+06	505826	2.22361e+06	973378	1.76287e+06	917600	967612	796089	624565	243939	251703	145601	126926	110898	65416.3	19934.9		323420	0	117974	526942	267921	521654	582799	0	107276	58311.6	1.22565e+06	1.11808e+06	1.01051e+06	5.00436e+06	1.4934e+07	2.42456e+07	9.24204e+07	8.90288e+07	2.45834e+08	1.36228e+08	6.0865e+07	4.32936e+07	3.61168e+07	3.21655e+07	2.27463e+07	3.01188e+07	5.11101e+07	1.49788e+08	4.29613e+08	1.05201e+09	1.02009e+09	1.05663e+09	5.36461e+08	2.67714e+08	1.84979e+08	1.26253e+08	1.12542e+08	7.22915e+07	3.02167e+07	2.29627e+07	1.23027e+07	1.37407e+07	6.82761e+06	4.73586e+06	3.41067e+06	1.64285e+06	1.41471e+06	1.18657e+06	1.38331e+06	644178	510818	377457	284775	239857	194940	110888	74986.9	55392.9	48807.6	18586.1		0	38112.4	65294.2	0	267958	238626	415294	367568	90917.4	48265.8	69236.7	479794	864450	5.00162e+06	1.44416e+07	4.76059e+07	6.70037e+07	1.70077e+08	2.3884e+08	6.38308e+07	5.51497e+07	4.64686e+07	1.92256e+07	1.98387e+07	2.01409e+07	2.70727e+07	4.02457e+07	1.15405e+08	5.60555e+08	9.49293e+08	9.25638e+08	7.09714e+08	3.28187e+08	1.42397e+08	1.07116e+08	9.00784e+07	1.6428e+08	1.40946e+08	7.65225e+07	3.76998e+07	2.26022e+07	1.64961e+07	1.06132e+07	4.29431e+06	3.53375e+06	1.73849e+06	1.4212e+06	2.23505e+06	683599	1.03798e+06	965126	892268	396919	144460	193934	114755	72207.8	39047.9	39047.9	39047.9	1260600000	Electron transfer flavoprotein subunit beta	ETFB	3.94614e-05	0.000262159	7.55421e-05	0.000109328	0	4.7751e-05	2.90921e-05	0.00103194	0.000362829	0.000343099	0.000409647	0.00324132	0.0124929	0.018852	0.0311795	0.0541767	0.0548518	0.117424	0.244662	0.277185	0.145088	0.0839183	0.0841669	0.0663622	0.0687093	0.0710564	0.118555	0.300496	0.752287	0.911953	0.805023	0.622808	0.310731	0.109901	0.0384176	0.0212128	0.0090469	0.00503582	0.00357606	0.0031031	0.00187015	0.00320553	0.00246345	0.00103846	0.000612068	0.000728332	0.00130423	0.00139118	0.00065003	0.000727538	0.000733682	0.00060944	0.000485199	0.000268039	0.000148196	0.000202976	0.000168459	6.356e-05	8.87655e-05	0.000113971		1.25063e-05	0.000124469	0.000109387	0.000100874	6.57781e-05	0	0.000412592	0.000650945	0.000315714	0.000399565	0.00055204	0.00257554	0.0126226	0.0195425	0.0232328	0.0522518	0.0357999	0.0787386	0.278735	0.300295	0.0729107	0.0804473	0.0780178	0.0593178	0.0547683	0.0502188	0.0923023	0.182759	0.476736	0.838736	0.940348	0.642699	0.271667	0.0826636	0.0353012	0.029638	0.0118046	0.00535565	0.00276013	0.00281027	0.0019628	0.00319899	0.00110612	0.000926819	0.000969514	0.000478718	0.00210444	0.000921213	0.00166839	0.000868424	0.000915756	0.000753425	0.000591094	0.000230866	0.000238214	0.000137798	0.000120124	0.000104955	6.19105e-05	1.88665e-05		0.000306087	0	0.000111652	0.000498702	0.000253562	0.000493698	0.000551566	0	0.000101527	5.51866e-05	0.00115997	0.00105816	0.000956354	0.00473617	0.0141336	0.0229462	0.0874674	0.0842576	0.232659	0.128927	0.0576031	0.0409734	0.0341812	0.0304417	0.0215273	0.0285047	0.048371	0.14176	0.406589	0.995629	0.965423	1	0.507711	0.253366	0.175065	0.119487	0.106511	0.0684173	0.0285973	0.0217321	0.0116434	0.0130043	0.0064617	0.00448206	0.00322788	0.0015548	0.00133889	0.00112298	0.00130917	0.000609656	0.000483442	0.000357229	0.000269513	0.000227003	0.000184492	0.000104945	7.09682e-05	5.24243e-05	4.61919e-05	1.759e-05		0	3.60699e-05	6.1795e-05	0	0.000253598	0.000225837	0.000393038	0.000347869	8.60449e-05	4.56791e-05	6.55262e-05	0.000454081	0.000818122	0.00473358	0.0136676	0.0450546	0.0634128	0.160962	0.22604	0.0604099	0.0521941	0.0439783	0.0181952	0.0187755	0.0190615	0.0256218	0.0380889	0.10922	0.530514	0.898418	0.876031	0.671679	0.310599	0.134766	0.101376	0.0852509	0.155475	0.133393	0.0724215	0.0356794	0.0213909	0.015612	0.0100444	0.00406416	0.00334437	0.00164532	0.00134503	0.00211527	0.000646964	0.000982356	0.000913403	0.00084445	0.000375647	0.000136718	0.00018354	0.000108605	6.8338e-05	3.69552e-05	3.69552e-05	3.69552e-05	0.90285	0.85895	1	27
sp|P04040|CATA_HUMAN Catalase OS=Homo sapiens OX=9606 GN=CAT PE=1 SV=3	P04040	P04040	59.755	1	34	71.2	527	0	323.31	2283	Catalase	1655.6	0	8059.8	66289	55929	0	0	72379	62044	0	0	102580	214480	483780	310370	324480	287220	627590	0	0	386990	0	137520	953040	2722270	4491500	10377000	20472000	25788000	13098000	10021000	5190400	2437600	571120	1892400	1593700	569730	292110	149170	14760	20702	178600	115320	103960	110820	69145	80935	96484	62332	140030	91011	91297	91583	55422	43467	22893	64463	16666	16666	16666		119461	0	76431.5	0	0	0	0	0	0	143479	0	0	0	90557.1	218521	209719	471104	573856	134631	125030	0	0	0	0	50758.8	101518	1.26644e+06	1.81352e+07	2.87049e+07	2.82205e+07	1.98006e+07	1.8346e+07	1.11354e+07	5.62223e+06	3.87371e+06	4.64571e+06	2.37217e+06	962047	1.40958e+06	1.06116e+06	1.31957e+06	1.08214e+06	844701	1.9741e+06	558538	529801	463252	353227	316059	278891	316413	295222	274032	132297	20375	160697	212358	134535	123690	112845		32299.5	7215.64	0	0	90467.9	157387	0	0	0	0	0	0	83218.2	87771.2	116511	158845	212735	170641	0	0	197054	0	0	0	253364	506728	3.0759e+06	2.63607e+07	5.6058e+07	3.60399e+07	2.05489e+07	1.34161e+07	8.07072e+06	4.02738e+06	5.77271e+06	4.597e+06	3.26675e+06	2.27489e+06	1.62698e+06	1.18095e+06	676929	648856	366229	324298	492252	502527	249000	329883	617883	603847	436853	398415	359976	55424.5	161141	126288	139047	151807	1.27685e+06	2.4019e+06		0	0	28262.8	556446	90458.8	83550.3	63943.5	0	0	0	0	0	693193	58939.2	241372	330657	139239	786372	87021.8	80362.4	86542.4	117026	45478	1.37115e+06	3.19868e+06	5.02621e+06	1.1785e+07	1.69127e+07	1.96913e+07	1.74311e+07	9.0421e+06	6.50269e+06	2.467e+06	3.05864e+06	1.55435e+06	1.77069e+06	400844	312082	163844	391979	57448.7	67775.4	70659.7	84518	85071.9	70473.9	52661.3	37863.1	36394.9	58823.5	31154.8	51833.8	72512.8	27733.3	31688.7	34446.1	31347.2	19681.3	19681.3	19681.3		60558.5	0	42245.6	33144.5	27964.5	0	0	36189.5	31022	71739.6	0	51290	107240	287169	264445	267100	379162	600723	67315.6	62515.1	193495	0	68760	476520	1.38651e+06	2.29651e+06	5.82172e+06	1.93036e+07	2.72464e+07	2.06593e+07	1.49108e+07	1.17682e+07	6.78648e+06	3.09667e+06	2.88305e+06	3.11971e+06	1.47095e+06	627079	779374	537961	670136	630368	480011	1.03903e+06	334679	299473	272093	224856	189196	209460	203712	193260	182807	93859.3	31921	91795.1	138410	75600.3	70178	64755.6		16149.7	3607.82	14131.4	278223	90463.4	120469	31971.8	0	0	0	0	0	388206	73355.2	178941	244751	175987	478506	43510.9	40181.2	141798	58513.2	22739	685574	1.72602e+06	2.76647e+06	7.43043e+06	2.16367e+07	3.78746e+07	2.67355e+07	1.47955e+07	9.95941e+06	5.26886e+06	3.54301e+06	3.66353e+06	3.18384e+06	1.8338e+06	1.29348e+06	895410	786467	367189	358316	218444	204408	288662	286500	150831	183873	327139	331335	234004	225124	216244	41578.9	96414.7	80367	85197.3	85744	648268	1.21079e+06		0	60716.8	0	27639.3	0	95901.6	69734.1	358321	0	291965	0	0	0	57001.2	162134	237155	354702	372728	50120.2	109764	51489.9	49643.8	162968	0	43948.5	188060	285078	1.71323e+06	5.22537e+06	1.2018e+07	1.23089e+07	1.22372e+07	7.55659e+06	7.06578e+06	6.29426e+06	4.68471e+06	2.91682e+06	2.43511e+06	1.23903e+06	797985	868918	570763	563332	574051	347760	657173	593994	530816	371584	183634	151259	118884	89883.6	64766.7	39649.7	31659.5	12715	12252.4	10211.9	40806.4		2468.7	8660.27	2113.69	0	530100	622361	0	0	55497.9	406621	276796	0	346455	90917.4	0	57389.7	179337	94412	44383.2	0	30724.7	61449.5	173880	173704	0	45267.6	145866	707191	4.5964e+06	1.07161e+07	8.5789e+06	7.55511e+06	5.15888e+06	3.14126e+06	2.00336e+06	2.80013e+06	3.36406e+06	3.52706e+06	1.62318e+06	1.17266e+06	898576	1.25479e+06	602554	1.1748e+06	675399	613448	763080	493425	295480	259139	210057	160974	82672.8	102209	24048	29701.3	22527.8	27777.3	27777.3	27777.3	5.6058e+07	Catalase	CAT	0.00159892	0	0.00111541	0.000875111	0.000738344	0	0	0.000955508	0.000819071	0.00189413	0	0.0013542	0.00283145	0.00758208	0.00698212	0.00705221	0.010011	0.0158608	0.00177733	0.00165058	0.00510883	0	0.00181546	0.0125815	0.036608	0.0606345	0.15371	0.509671	0.719385	0.545465	0.393688	0.310715	0.179183	0.0817612	0.076121	0.0823693	0.0388374	0.0165567	0.0205777	0.0142037	0.0176935	0.0166435	0.0126737	0.0274334	0.0088365	0.00790696	0.00718406	0.00593684	0.00499531	0.00553036	0.00537859	0.00510262	0.00482664	0.00247816	0.000842807	0.00242366	0.00365444	0.00199607	0.0018529	0.00170974		0.0004264	9.5257e-05	0.000373109	0.00734589	0.0023885	0.00318073	0.000844147	0	0	0	0	0	0.0102498	0.00193679	0.00472457	0.00646214	0.00464658	0.012634	0.00114881	0.0010609	0.00374388	0.00154492	0.000600376	0.0181011	0.045572	0.0730428	0.196185	0.571272	1	0.705895	0.390644	0.262957	0.139113	0.0935457	0.0967278	0.0840627	0.0484176	0.0341517	0.0236414	0.020765	0.00969486	0.00946057	0.00576757	0.00539696	0.00762151	0.00756444	0.00398237	0.00485478	0.00863742	0.00874821	0.00617838	0.00594393	0.00570948	0.0010978	0.00254563	0.00212192	0.00224946	0.00226389	0.0171162	0.0319684		0	0.0016031	0	0.000729757	0	0.00253208	0.00184118	0.00946072	0	0.00770872	0	0	0	0.001505	0.0042808	0.00626158	0.00936517	0.00984111	0.00132332	0.0028981	0.00135948	0.00131074	0.00430283	0	0.00116037	0.00496533	0.0075269	0.0452342	0.137965	0.317311	0.324992	0.323099	0.199516	0.186557	0.166187	0.12369	0.0770126	0.0642939	0.0327139	0.0210691	0.022942	0.0150698	0.0148736	0.0151566	0.00918188	0.0173513	0.0156832	0.0140151	0.0098109	0.00484848	0.00399369	0.00313889	0.00237319	0.00171003	0.00104687	0.000835903	0.000335712	0.000323499	0.000269625	0.00107741		6.51809e-05	0.000228656	5.58075e-05	0	0.0139962	0.0164321	0	0	0.00146531	0.010736	0.00730821	0	0.00914742	0.00240048	0	0.00151525	0.00473501	0.00249275	0.00117184	0	0.000811223	0.00162245	0.00459095	0.00458628	0	0.00119519	0.0038513	0.0186719	0.121358	0.282935	0.226508	0.199477	0.136209	0.0829385	0.0528946	0.0739315	0.088821	0.0931247	0.0428566	0.0309616	0.023725	0.0331301	0.0159092	0.0310182	0.0178325	0.0161968	0.0201475	0.0130279	0.00780153	0.00684203	0.00554611	0.00425019	0.0021828	0.00269861	0.000634938	0.0007842	0.000594799	0.000733402	0.000733402	0.000733402	1.15881	0.865388	1	28
sp|Q13232|NDK3_HUMAN Nucleoside diphosphate kinase 3 OS=Homo sapiens OX=9606 GN=NME3 PE=1 SV=2	Q13232	Q13232	19.015	1	13	75.1	169	0	147.9	1346	Nucleoside diphosphate kinase 3	0	0	0	996240	0	979150	948930	0	511540	0	1253100	0	0	189070	305160	0	114340	0	0	0	0	181840	285180	302260	546960	791660	2681700	2667600	4609000	15083000	35263000	33967000	25682000	15488000	17967000	15994000	11778000	8468100	7621900	11529000	5251700	5122000	3948200	3874800	3797100	3321400	2166400	1593700	1843800	1845100	1435600	1884100	2332600	1610500	1198700	959530	370040	137150	137150	137150		0	0	0	0	0	0	0	0	0	0	0	0	0	0	0	0	0	0	0	473791	185166	0	0	0	0	0	275544	212728	1.11807e+06	5.58618e+06	2.01031e+07	1.53698e+07	1.35848e+07	8.49432e+06	7.38909e+06	9.65764e+06	6.89914e+06	7.02593e+06	4.78747e+06	8.21339e+06	9.23913e+06	6.92416e+06	4.60919e+06	7.51797e+06	3.83042e+06	2.90894e+06	2.93452e+06	895305	1.14897e+06	1.40264e+06	1.57077e+06	1.18344e+06	796109	595851	208850	484282	520452	123951	143351	162752		0	0	0	0	0	0	0	0	0	721760	0	0	0	0	332733	0	0	0	0	526579	1.09406e+06	89753	0	0	40165.5	80331	560270	1.05244e+06	1.93308e+06	8.70466e+06	1.95262e+07	1.75282e+07	1.70674e+07	4.52209e+06	1.15993e+07	2.12719e+07	8.25733e+06	8.25375e+06	6.7009e+06	8.91814e+06	9.29626e+06	2.84076e+06	3.35306e+06	1.91485e+06	1.69941e+06	2.02818e+06	1.40226e+06	1.47081e+06	1.0948e+06	1.51931e+06	832443	1.26202e+06	1.69159e+06	258282	504790	495850	379126	262402	147751	33100.7		0	0	0	0	0	0	0	0	0	0	0	0	0	0	273729	198103	0	0	221195	259169	1.46692e+06	114657	120664	272183	466765	661348	1.84321e+06	3.6535e+06	3.65094e+06	1.35936e+07	3.0989e+07	3.44772e+07	1.90128e+07	1.437e+07	1.52253e+07	1.41887e+07	1.50184e+07	7.83235e+06	7.28498e+06	1.2736e+07	9.31973e+06	5.48481e+06	4.33657e+06	2.55932e+06	4.04804e+06	4.07307e+06	1.87525e+06	1.96846e+06	2.58824e+06	1.55857e+06	1.6361e+06	1.41336e+06	1.19062e+06	1.04934e+06	1.17527e+06	941317	431244	75048.9	75048.9	75048.9		0	0	0	498120	0	489575	474465	0	255770	0	626550	0	0	94535	152580	0	57170	0	0	236895	92582.8	90920	142590	151130	273480	395830	1.47862e+06	1.44016e+06	2.86354e+06	1.03346e+07	2.7683e+07	2.46684e+07	1.96334e+07	1.19912e+07	1.2678e+07	1.28258e+07	9.33857e+06	7.74702e+06	6.20468e+06	9.87119e+06	7.24542e+06	6.02308e+06	4.27869e+06	5.69638e+06	3.81376e+06	3.11517e+06	2.55046e+06	1.2445e+06	1.49639e+06	1.62387e+06	1.50319e+06	1.53377e+06	1.56435e+06	1.10318e+06	703775	721906	445246	130550	140251	149951		0	0	0	0	0	0	0	0	0	360880	0	0	0	0	303231	99051.4	0	0	110597	392874	1.28049e+06	102205	60331.8	136091	253465	370839	1.20174e+06	2.35297e+06	2.79201e+06	1.11491e+07	2.52576e+07	2.60027e+07	1.80401e+07	9.44603e+06	1.34123e+07	1.77303e+07	1.16379e+07	8.04305e+06	6.99294e+06	1.08271e+07	9.308e+06	4.16279e+06	3.84481e+06	2.23708e+06	2.87372e+06	3.05062e+06	1.63875e+06	1.71964e+06	1.84152e+06	1.53894e+06	1.23427e+06	1.33769e+06	1.44111e+06	653813	840030	718584	405185	168725	111400	54074.8		0	0	420266	0	0	0	0	0	0	0	0	0	0	524005	0	179567	0	241222	0	190562	819906	606106	178940	0	214414	776822	2.44828e+06	3.0946e+06	8.40586e+06	2.9952e+07	6.18942e+07	4.9983e+07	2.24492e+07	1.72377e+07	1.55447e+07	1.25654e+07	9.97688e+06	6.90034e+06	3.58824e+06	3.04401e+06	3.07199e+06	3.3061e+06	935509	1.32975e+06	969425	861818	644103	426387	797365	245538	247123	248709	233819	173449	113080	193023	115934	42413.3	0	0		0	0	0	0	0	0	0	0	0	0	0	0	0	0	0	0	0	0	61281.7	553970	372785	191600	136133	140132	179368	665874	2.0525e+06	2.81672e+06	7.97333e+06	1.96495e+07	4.57981e+07	2.13179e+07	1.85758e+07	1.01729e+07	9.38191e+06	8.22123e+06	1.62028e+07	1.74467e+07	9.43174e+06	6.36605e+06	4.8742e+06	5.0688e+06	3.84675e+06	2.67535e+06	1.71288e+06	1.74984e+06	1.09381e+06	521193	1.09267e+06	410923	464919	518916	573398	496031	74377.8	245180	127983	27487.2	27487.2	27487.2	6.18942e+07	Nucleoside diphosphate kinase 3	NME3	0	0	0	0.00804793	0	0.00790987	0.00766575	0	0.00413238	0	0.0101229	0	0	0.00152737	0.00246518	0	0.000923674	0	0	0.00382743	0.00149582	0.00146896	0.00230377	0.00244175	0.00441851	0.00639527	0.0238895	0.0232682	0.0462651	0.166972	0.447264	0.398558	0.317209	0.193737	0.204834	0.207222	0.15088	0.125166	0.100247	0.159485	0.117061	0.0973126	0.0691292	0.0920343	0.0616175	0.0503306	0.0412068	0.0201069	0.0241766	0.0262363	0.0242864	0.0247805	0.0252747	0.0178236	0.0113706	0.0116636	0.00719367	0.00210925	0.00226598	0.0024227		0	0	0	0	0	0	0	0	0	0.0058306	0	0	0	0	0.00489918	0.00160034	0	0	0.00178688	0.00634751	0.0206884	0.00165129	0.000974758	0.00219878	0.00409514	0.00599151	0.0194161	0.0380161	0.0451095	0.180132	0.408078	0.420116	0.291466	0.152616	0.216698	0.286461	0.188029	0.129948	0.112982	0.174929	0.150386	0.0672565	0.0621192	0.0361437	0.0464296	0.0492878	0.0264767	0.0277835	0.0297527	0.024864	0.0199417	0.0216125	0.0232834	0.0105634	0.013572	0.0116099	0.00654642	0.00272603	0.00179985	0.000873665		0	0	0.00679007	0	0	0	0	0	0	0	0	0	0	0.00846615	0	0.0029012	0	0.00389733	0	0.00307884	0.0132469	0.00979262	0.00289106	0	0.0034642	0.0125508	0.0395558	0.0499983	0.13581	0.483923	1	0.807556	0.362703	0.278504	0.25115	0.203014	0.161193	0.111486	0.0579739	0.0491808	0.049633	0.0534153	0.0151147	0.0214842	0.0156626	0.0139241	0.0104065	0.00688897	0.0128827	0.00396706	0.00399267	0.00401829	0.00377772	0.00280235	0.00182699	0.0031186	0.0018731	0.000685255	0	0		0	0	0	0	0	0	0	0	0	0	0	0	0	0	0	0	0	0	0.000990105	0.00895027	0.00602294	0.0030956	0.00219945	0.00226407	0.00289798	0.0107583	0.0331615	0.0455086	0.128822	0.317469	0.739942	0.344426	0.300123	0.16436	0.15158	0.132827	0.261782	0.28188	0.152385	0.102854	0.0787506	0.0818947	0.0621505	0.0432247	0.0276743	0.0282715	0.0176723	0.00842072	0.0176539	0.00663912	0.00751152	0.00838393	0.00926418	0.00801417	0.00120169	0.00396128	0.00206778	0.0004441	0.0004441	0.0004441	1.01876	0.69504	1	29
sp|Q13011|ECH1_HUMAN Delta(3,5)-Delta(2,4)-dienoyl-CoA isomerase, mitochondrial OS=Homo sapiens OX=9606 GN=ECH1 PE=1 SV=2	Q13011	Q13011	35.816	3	25	79	328	0	323.31	4073	Delta(3,5)-Delta(2,4)-dienoyl-CoA isomerase, mitochondrial	0	0	0	134100	37635	63795	35138	0	618600	137380	99429	647540	1298300	578850	1334900	1836200	2265600	552090	646260	617630	90517	471510	684130	698990	1461845	2224700	9592600	27465000	77793000	131710000	233850000	158060000	62691000	10903000	11977000	6398300	6124800	5363000	6859800	7268500	8215800	8831600	8793900	11272000	11894000	9743900	5862000	4183100	3211100	3287300	2388300	2095950	1803600	1600000	1150100	1320800	1636400	692580	692580	692580		208158	37968	0	0	43866.6	80837	248529	0	0	62297.9	7170.74	0	0	308368	602963	1.40525e+06	730043	1.43643e+06	1.08816e+06	653743	163315	704637	77181.3	532826	542045	551265	3.05777e+06	9.76818e+06	2.91055e+07	6.48498e+07	9.68612e+07	1.70475e+08	1.3807e+08	6.7355e+07	3.60484e+07	2.07692e+07	9.40406e+06	5.78168e+06	4.93067e+06	3.21594e+06	4.25891e+06	4.70444e+06	5.14998e+06	9.34822e+06	7.01177e+06	6.82336e+06	7.14081e+06	3.39824e+06	2.78714e+06	2.17603e+06	2.03428e+06	1.52729e+06	1.02029e+06	1.09165e+06	692987	716801	1.44324e+06	662609	658410	654210		15090.3	0	0	0	0	0	0	0	101820	251524	11099.2	50039.4	51480.5	73097.6	1.24959e+06	8936.38	871606	1.61716e+06	682303	300555	237699	260415	18037.9	1.03438e+06	539084	43786.3	4.44963e+06	1.02987e+07	3.68688e+07	5.98456e+07	1.19885e+08	1.70836e+08	9.56837e+07	4.15651e+07	3.18028e+07	3.82008e+07	1.2896e+07	5.44703e+06	4.18827e+06	2.97608e+06	1.94123e+06	2.67092e+06	4.00605e+06	5.41641e+06	8.06355e+06	5.51656e+06	3.6947e+06	2.75071e+06	4.63608e+06	2.13484e+06	1.60188e+06	1.43949e+06	1.2771e+06	535014	432196	491503	411230	330958	668193	1.00543e+06		136737	0	7600.43	50164.2	0	19928.2	114112	84588	580727	157726	7708.99	446527	1.4479e+06	920561	1.63288e+06	1.20052e+06	2.45321e+06	1.15258e+06	984541	618702	152253	655530	506814	809352	1.38613e+06	1.9629e+06	8.65457e+06	1.83765e+07	4.78917e+07	1.1036e+08	1.97191e+08	1.38283e+08	3.73615e+07	1.21431e+07	5.757e+06	3.43983e+06	4.42133e+06	2.9028e+06	2.81571e+06	3.89098e+06	4.6627e+06	6.1779e+06	6.9019e+06	8.90328e+06	8.99105e+06	8.89405e+06	4.69107e+06	3.59566e+06	3.76051e+06	2.17379e+06	1.60518e+06	1.55963e+06	1.51408e+06	857649	806571	918147	519739	422245	422245	422245		104079	18984	0	67050	40750.8	72316	141833	0	309300	99838.9	53299.9	323770	649150	443609	968931	1.62073e+06	1.49782e+06	994262	867211	635687	126916	588073	380656	615908	1.00195e+06	1.38798e+06	6.32519e+06	1.86166e+07	5.34492e+07	9.82799e+07	1.65356e+08	1.64268e+08	1.0038e+08	3.9129e+07	2.40127e+07	1.35837e+07	7.76443e+06	5.57234e+06	5.89523e+06	5.24222e+06	6.23735e+06	6.76802e+06	6.97194e+06	1.03101e+07	9.45289e+06	8.28363e+06	6.50141e+06	3.79067e+06	2.99912e+06	2.73167e+06	2.21129e+06	1.81162e+06	1.41195e+06	1.34583e+06	921544	1.0188e+06	1.53982e+06	677595	675495	673395		75913.5	0	3800.22	25082.1	0	9964.1	57056.1	42294	341273	204625	9404.11	248283	749689	496829	1.44123e+06	604728	1.66241e+06	1.38487e+06	833422	459629	194976	457973	262426	921867	962605	1.00334e+06	6.5521e+06	1.43376e+07	4.23803e+07	8.5103e+07	1.58538e+08	1.5456e+08	6.65226e+07	2.68541e+07	1.87799e+07	2.08203e+07	8.65868e+06	4.17491e+06	3.50199e+06	3.43353e+06	3.30196e+06	4.42441e+06	5.45397e+06	7.15985e+06	8.5273e+06	7.20531e+06	4.19288e+06	3.17318e+06	4.19829e+06	2.15432e+06	1.60353e+06	1.49956e+06	1.39559e+06	696331	619384	704825	465485	376601	545219	713837		129948	0	5531.44	0	31102.5	0	171481	906488	1.08965e+06	885256	1.34953e+06	2.02995e+06	2.71036e+06	1.65339e+06	2.28979e+06	1.83448e+06	2.70671e+06	1.81332e+06	644275	505482	704786	824800	360265	405472	514720	1.24951e+06	6.15667e+06	1.97518e+07	3.69826e+07	7.95572e+07	1.14024e+08	2.44104e+08	1.65001e+08	7.91919e+07	5.6802e+07	2.36817e+07	2.21831e+07	1.25082e+07	8.48307e+06	9.82453e+06	7.15126e+06	1.85427e+07	1.92534e+07	2.71795e+07	3.01402e+07	2.23175e+07	1.85947e+07	1.48719e+07	5.78567e+06	3.2231e+06	2.53337e+06	1.84365e+06	1.26681e+06	985004	703200	982798	532615	369771	214875	154227		0	0	0	17644.1	78187.8	38856.7	284889	793359	607209	1.18118e+06	1.22483e+06	1.53758e+06	3.36381e+06	1.60703e+06	2.0566e+06	1.83033e+06	2.66305e+06	1.27472e+06	425135	340872	288109	235346	323229	412405	286314	1.10144e+06	2.00525e+06	7.50653e+06	3.49022e+07	5.57357e+07	1.1567e+08	1.70682e+08	1.50547e+08	6.42471e+07	4.12418e+07	2.24048e+07	2.82044e+07	2.65788e+07	2.0771e+07	1.37382e+07	1.46775e+07	2.63423e+07	3.30559e+07	3.12467e+07	3.52757e+07	2.52232e+07	2.46927e+07	1.24905e+07	8.02127e+06	3.31139e+06	3.21614e+06	3.12089e+06	1.36335e+06	2.83753e+06	510015	630454	416815	203686	203686	203686	2.44104e+08	Delta(3,5)-Delta(2,4)-dienoyl-CoA isomerase, mitochondrial	ECH1	0.000426373	7.77701e-05	0	0.000274678	0.000166941	0.000296251	0.000581037	0	0.00126708	0.000409002	0.000218349	0.00132636	0.00265932	0.0018173	0.00396934	0.0066395	0.006136	0.00407311	0.00355263	0.00260417	0.000519927	0.00240911	0.0015594	0.00252314	0.00410459	0.00568604	0.0259119	0.0762651	0.218961	0.402615	0.677399	0.672942	0.41122	0.160297	0.0983709	0.0556474	0.0318079	0.0228278	0.0241505	0.0214754	0.0255521	0.027726	0.0285614	0.0422366	0.0387249	0.0339349	0.0266338	0.0155289	0.0122863	0.0111906	0.00905881	0.00742151	0.00578421	0.00551334	0.00377521	0.00417364	0.00630806	0.00277585	0.00276725	0.00275864		0.000310989	0	1.5568e-05	0.000102752	0	4.08191e-05	0.000233737	0.000173263	0.00139807	0.000838271	3.85251e-05	0.00101712	0.00307119	0.00203532	0.00590419	0.00247734	0.00681024	0.00567328	0.00341421	0.00188292	0.000798743	0.00187614	0.00107506	0.00377654	0.00394342	0.00411031	0.0268415	0.0587357	0.173616	0.348635	0.64947	0.633172	0.272518	0.110011	0.0769341	0.085293	0.0354713	0.017103	0.0143463	0.0140659	0.0135269	0.0181251	0.0223429	0.0293312	0.0349331	0.0295174	0.0171766	0.0129993	0.0171988	0.00882542	0.00656905	0.00614312	0.00571719	0.0028526	0.00253738	0.0028874	0.00190691	0.00154279	0.00223356	0.00292432		0.000532349	0	2.26602e-05	0	0.000127415	0	0.000702494	0.00371354	0.00446387	0.00362656	0.00552851	0.00831592	0.0111033	0.00677332	0.00938042	0.00751518	0.0110884	0.00742848	0.00263935	0.00207077	0.00288724	0.00337889	0.00147587	0.00166107	0.00210861	0.00511875	0.0252215	0.0809155	0.151504	0.325916	0.467115	1	0.675948	0.324419	0.232696	0.0970151	0.0908757	0.0512411	0.0347519	0.0402474	0.029296	0.0759623	0.0788738	0.111344	0.123473	0.0914264	0.0761755	0.0609246	0.0237017	0.0132038	0.0103783	0.00755274	0.00518963	0.00403519	0.00288074	0.00402615	0.00218192	0.00151481	0.000880263	0.000631809		0	0	0	7.22813e-05	0.000320306	0.000159181	0.00116708	0.00325009	0.00248751	0.00483883	0.00501765	0.00629887	0.0137803	0.00658339	0.00842511	0.00749818	0.0109095	0.00522206	0.00174162	0.00139642	0.00118027	0.000964122	0.00132415	0.00168947	0.00117292	0.00451219	0.00821476	0.0307514	0.142981	0.228328	0.473856	0.69922	0.616734	0.263196	0.168952	0.0917839	0.115543	0.108883	0.085091	0.0562803	0.0601281	0.107914	0.135417	0.128006	0.144511	0.10333	0.101157	0.0511688	0.0328601	0.0135655	0.0131753	0.0127851	0.00558513	0.0116243	0.00208934	0.00258273	0.00170753	0.000834423	0.000834423	0.000834423	0.863254	0.819988	1	30
sp|Q8N0U4|F185A_HUMAN Protein FAM185A OS=Homo sapiens OX=9606 GN=FAM185A PE=1 SV=3;sp|Q8N0U4-3|F185A_HUMAN Isoform 3 of Protein FAM185A OS=Homo sapiens OX=9606 GN=FAM185A	Q8N0U4;Q8N0U4-3	Q8N0U4	42.301	3	12	46.2	392	0	42.586	126	Protein FAM185A	0	0	0	0	777530	0	0	0	0	0	0	0	0	158240	0	0	72724	103340	0	0	0	0	0	58397	87648.5	116900	218430	377860	625460	474730	669250	525900	117990	65014	0	0	0	0	0	0	0	0	0	0	0	0	0	0	0	0	0	0	0	0	0	14598	0	0	0	0		0	0	0	0	0	0	0	0	0	0	0	0	0	0	0	71261.7	86450.8	0	92338.2	0	191216	0	0	0	95712.3	191425	486776	157528	270057	433598	224200	217716	97416.3	0	0	85451.6	0	67313.2	0	0	0	0	0	0	110097	0	0	0	0	0	0	0	0	0	0	0	0	69948.8	34974.4	0		0	0	0	0	0	0	0	0	0	0	0	0	0	0	0	0	147363	169110	0	0	0	72373	157514	173165	184189	195214	94599.1	344962	480543	377644	342080	274941	312036	84159.4	0	163671	0	0	0	0	0	117661	123033	158662	124005	0	159525	95082.8	148420	0	0	0	0	0	0	0	0	0	0	0		0	0	0	128728	677143	20418.7	0	0	0	0	0	0	0	0	0	0	0	0	0	0	0	73157.9	97449.7	85086.4	262047	439008	466104	420599	544800	692982	391478	288178	65123.7	67409.5	23068.3	0	0	0	0	0	0	0	0	0	0	0	0	0	0	0	0	0	0	0	23329.6	0	0	0	0	0		0	0	0	0	388765	0	0	0	0	0	0	0	0	79120	0	35630.9	79587.4	51670	46169.1	0	95607.8	0	0	29198.5	91680.4	154162	352603	267694	447759	454164	446725	371808	107703	32507	0	42725.8	0	33656.6	0	0	0	0	0	0	55048.5	0	0	0	0	0	0	0	0	0	0	7299	0	34974.4	17487.2	0		0	0	0	64364	338571	10209.4	0	0	0	0	0	0	0	0	0	0	73681.4	84555.1	0	0	0	72765.5	127482	129126	223118	317111	280351	382780	512672	535313	366779	281559	188580	75784.5	11534.1	81835.7	0	0	0	0	0	58830.3	61516.4	79331.2	62002.5	0	79762.7	47541.4	74209.8	0	0	0	0	0	11664.8	0	0	0	0	0		0	12173.1	0	0	12000.1	0	28909.7	0	0	0	0	0	0	0	0	27034.7	28547.8	0	0	0	0	0	54059.8	104918	19056.2	61576.4	177878	191817	339006	1.02216e+06	659785	1.27846e+06	1.0842e+06	211677	144094	80625.7	29009.7	0	47544.8	0	0	0	0	0	0	0	0	0	0	0	0	0	0	0	0	0	0	0	0	10069.9		0	0	0	0	0	0	18956.2	0	0	0	0	0	0	0	0	0	0	0	0	0	46291.3	92582.7	68650.1	50717.7	49724.2	61788.2	90816.4	142561	367170	584847	813103	847545	721069	168714	138152	72233	66877.5	59020.9	0	0	0	0	0	0	0	0	0	0	0	0	0	0	0	0	0	0	0	0	0	0	1.27846e+06	Protein FAM185A	FAM185A	0	0	0	0	0.304089	0	0	0	0	0	0	0	0	0.0618871	0	0.0278702	0.0622527	0.0404159	0.0361131	0	0.0747837	0	0	0.0228388	0.0717117	0.120585	0.275803	0.209388	0.350233	0.355244	0.349425	0.290825	0.0842446	0.0254267	0	0.0334198	0	0.0263259	0	0	0	0	0	0	0.0430585	0	0	0	0	0	0	0	0	0	0	0.00570922	0	0.0273567	0.0136783	0		0	0	0	0.050345	0.264828	0.00798569	0	0	0	0	0	0	0	0	0	0	0.057633	0.0661384	0	0	0	0.0569166	0.0997155	0.101001	0.174521	0.248041	0.219289	0.299408	0.401008	0.418718	0.286892	0.220233	0.147506	0.059278	0.00902191	0.0640112	0	0	0	0	0	0.0460166	0.0481177	0.0620522	0.0484979	0	0.0623898	0.0371865	0.0580464	0	0	0	0	0	0.00912414	0	0	0	0	0		0	0.00952173	0	0	0.00938639	0	0.022613	0	0	0	0	0	0	0	0	0.0211463	0.0223299	0	0	0	0	0	0.0422851	0.0820662	0.0149056	0.0481646	0.139135	0.150038	0.265168	0.799526	0.516079	1	0.848053	0.165572	0.112709	0.0630648	0.0226911	0	0.0371892	0	0	0	0	0	0	0	0	0	0	0	0	0	0	0	0	0	0	0	0	0.00787663		0	0	0	0	0	0	0.0148274	0	0	0	0	0	0	0	0	0	0	0	0	0	0.0362087	0.0724175	0.0536976	0.039671	0.0388939	0.0483303	0.0710359	0.11151	0.287198	0.457463	0.636003	0.662943	0.564015	0.131967	0.108061	0.0565001	0.0523111	0.0461657	0	0	0	0	0	0	0	0	0	0	0	0	0	0	0	0	0	0	0	0	0	0	1.22004	0.614177	1	31
sp|P22059|OSBP1_HUMAN Oxysterol-binding protein 1 OS=Homo sapiens OX=9606 GN=OSBP PE=1 SV=1	P22059	P22059	89.42	7	31	50.4	807	0	88.334	465	Oxysterol-binding protein 1	0	0	0	0	0	0	0	0	41870	0	0	0	0	0	497420	396560	56165	69836	0	0	0	0	35183	0	0	0	0	85294	647870	1516400	2580200	2396300	919270	146780	209550	64516	75270	11640	12111	8462.1	0	0	84233	56964	24783	0	10426	0	9255.9	14157	15079	7539.5	0	0	0	11396	10272	11876	11876	11876		0	0	0	0	0	0	0	0	0	0	0	0	0	0	47443.5	676141	0	146519	20004.9	0	0	0	0	45203.7	22601.9	0	65738	145824	1.06921e+06	1.72197e+06	2.5083e+06	1.82736e+06	1.76783e+06	386824	306276	381015	156839	148633	34659.8	37441.8	0	52352.6	104705	0	0	111003	65067	0	0	0	8611.13	24218	39824.8	0	0	0	9454.58	0	0	0		0	0	0	0	0	0	0	0	0	0	0	0	0	44195	87658.9	220307	90953.1	79985.8	81330.9	101785	0	115550	50513.2	107965	53982.6	0	58119.5	333856	1.25897e+06	2.27863e+06	4.06809e+06	3.51818e+06	1.77725e+06	684990	630227	341119	161789	143808	113445	89726.9	48329.5	67964.9	0	1697.13	27261.2	30102.8	13832.5	12255.9	24136.3	13587.9	27209.1	19239.5	11269.9	0	0	0	2924.54	5849.08	2924.54	0		13150.9	0	26807.8	0	0	0	0	10720.2	55073.9	0	0	0	42554.9	0	416372	589826	64174.9	80374.6	0	0	0	0	0	0	20491	40982	164444	296042	909327	1.45313e+06	1.75334e+06	1.81796e+06	932096	106544	54659	87797.1	29053.6	38500.5	1.01489e+06	32054.6	0	0	0	82979.6	25225	0	0	0	18584.5	0	0	7907.99	15816	0	7602.43	17827	0	0	0	0		0	0	0	0	0	0	0	0	20935	0	0	0	0	0	272432	536350	28082.5	108177	10002.5	0	0	0	17591.5	22601.9	11300.9	0	32869	115559	858539	1.61918e+06	2.54425e+06	2.11183e+06	1.34355e+06	266802	257913	222766	116054	80136.4	23385.4	22952	0	26176.3	94469.1	28482	12391.5	55501.4	37746.5	0	4627.95	7078.5	11845.1	15878.7	19912.4	0	0	5698	9863.29	5938	5938	5938		6575.44	0	13403.9	0	0	0	0	5360.12	27537	0	0	0	21277.4	22097.5	252015	405067	77564	80180.2	40665.4	50892.7	0	57775.1	25256.6	53982.6	37236.8	20491	111282	314949	1.08415e+06	1.86588e+06	2.91071e+06	2.66807e+06	1.35467e+06	395767	342443	214458	95421.3	91154.3	564165	60890.8	24164.8	33982.4	0	42338.4	26243.1	15051.4	6916.26	6127.95	21360.4	6793.97	13604.5	13573.7	13542.9	0	3801.22	8913.52	1462.27	2924.54	1462.27	0		0	0	0	0	0	0	0	24380	0	0	0	0	0	0	78268.1	1.02333e+06	88001.7	0	0	0	27087.8	64451.6	0	0	0	0	0	49969.9	213338	680245	1.22827e+06	1.93113e+06	831694	400978	162547	80667.1	83741.5	36423.6	12702.5	0	0	0	0	0	0	0	32981.3	65962.7	0	0	0	0	6547.18	3273.59	0	0	0	0	0	0		0	9345.32	26734	0	0	0	6463.82	0	0	0	0	0	0	0	0	0	0	113241	0	41582.4	20791.2	0	166008	168619	48038	0	0	20960.3	208770	336905	916617	1.00991e+06	826287	185083	98707.8	95244.7	71173.3	13528.8	39244.7	88015.7	0	22958.6	0	15261.6	0	0	0	0	35762	0	0	0	0	0	6017.34	4591.79	0	0	0	0	4.06809e+06	Oxysterol-binding protein 1	OSBP	0	0	0	0	0	0	0	0	0.00719239	0	0	0	0	0	0.0935962	0.184268	0.00964797	0.0371652	0.00343642	0	0	0	0.0060437	0.00776505	0.00388253	0	0.0112924	0.0397012	0.294958	0.556284	0.874097	0.725537	0.461587	0.091662	0.0886082	0.0765329	0.0398715	0.0275315	0.00803425	0.00788533	0	0.00899308	0.0324556	0.00978523	0.0042572	0.019068	0.0129681	0	0.00158997	0.00243188	0.00406947	0.00545527	0.00684106	0	0	0.00195759	0.00338861	0.00204005	0.00204005	0.00204005		0.00225905	0	0.00460503	0	0	0	0	0.00184151	0.00946055	0	0	0	0.00731004	0.00759178	0.086582	0.139164	0.0266478	0.0275466	0.0139709	0.0174846	0	0.0198491	0.00867712	0.0185462	0.012793	0.00703986	0.0382318	0.108203	0.372468	0.641038	1	0.916638	0.465408	0.135969	0.117649	0.0736788	0.0327828	0.0313168	0.193824	0.0209195	0.00830201	0.0116749	0	0.0145457	0.00901604	0.00517103	0.00237614	0.00210531	0.00733854	0.00233412	0.00467395	0.00466337	0.00465279	0	0.00130594	0.00306231	0.000502375	0.00100475	0.000502375	0		0	0	0	0	0	0	0	0.00837596	0	0	0	0	0	0	0.0268897	0.351574	0.0302337	0	0	0	0.00930623	0.0221429	0	0	0	0	0	0.0171676	0.0732941	0.233704	0.421984	0.663455	0.285735	0.137759	0.0558445	0.0277138	0.0287701	0.0125136	0.00436406	0	0	0	0	0	0	0	0.011331	0.022662	0	0	0	0	0.00224934	0.00112467	0	0	0	0	0	0		0	0.00321066	0.00918468	0	0	0	0.0022207	0	0	0	0	0	0	0	0	0	0	0.038905	0	0.014286	0.00714299	0	0.0570334	0.0579306	0.0165039	0	0	0.00720107	0.0717246	0.115746	0.314911	0.346964	0.283878	0.0635869	0.0339119	0.0327221	0.0244522	0.00464793	0.0134828	0.0302385	0	0.00788763	0	0.00524325	0	0	0	0	0.0122863	0	0	0	0	0	0.00206731	0.00157755	0	0	0	0	1.23197	0.843145	1	32
sp|Q9UKA2|FBXL4_HUMAN F-box/LRR-repeat protein 4 OS=Homo sapiens OX=9606 GN=FBXL4 PE=1 SV=2	Q9UKA2	Q9UKA2	70.096	1	7	13.2	621	0	13.524	52	F-box/LRR-repeat protein 4	0	0	0	0	0	0	0	0	0	0	0	0	0	0	0	0	116460	0	0	0	0	0	0	0	0	0	0	0	36094	64030	319280	336290	342690	116480	223750	68909	173660	158150	0	68285	0	0	0	0	0	0	18324	19475	0	21274	0	0	0	13566	7939.5	0	0	0	0	0		0	0	0	0	0	0	36270.4	60001.8	0	0	0	0	0	0	0	0	0	0	0	0	0	138919	0	0	0	0	0	0	0	0	172728	72141.9	84594	0	61316.4	62116.1	106955	0	58909.3	24204.4	0	0	0	0	0	0	91163.7	21240.6	10620.3	0	20315.4	10157.7	0	0	0	0	0	0	0	0		0	0	0	0	0	0	0	0	0	0	0	0	0	0	0	0	41470.7	0	0	0	0	0	344702	0	0	0	0	0	0	95745.5	151012	80596.5	149247	100888	115319	220829	131960	92280.3	0	35898.3	0	0	0	0	0	0	41827.3	0	32297.9	23629.8	17355.6	8677.79	0	0	0	0	0	0	0	0		0	0	0	0	0	0	0	0	0	0	0	0	0	0	0	0	50477.9	0	0	0	0	0	0	0	0	0	0	0	0	69185.8	229070	330546	206857	119273	68349.4	236911	180840	74593.9	0	84430.1	72584	0	0	47655.9	0	32058	0	14806	44007.5	0	15851.6	15416.7	14981.7	7898.75	8068.16	0	0	0	0	0		0	0	0	0	0	0	18135.2	30000.9	0	0	0	0	0	0	0	0	58230	0	0	0	0	69459.6	0	0	0	0	0	0	18047	32015	246004	204216	213642	58240	142533	65512.5	140307	79075	29454.7	46244.7	0	0	0	0	0	0	54743.8	20357.8	5310.16	10637	10157.7	5078.86	0	6783	3969.75	0	0	0	0	0		0	0	0	0	0	0	0	0	0	0	0	0	0	0	0	0	45974.3	0	0	0	0	0	172351	0	0	0	0	0	0	82465.7	190041	205571	178052	110081	91834.2	228870	156400	83437.1	0	60164.2	36292	0	0	23828	0	16029	20913.7	7403	38152.7	11814.9	16603.6	12047.2	7490.87	3949.38	4034.08	0	0	0	0	0		0	0	0	0	0	0	0	0	0	0	0	0	0	0	0	0	0	0	0	0	77006.6	0	0	0	0	0	0	0	34166	439877	408554	296046	120842	631639	0	55625.9	93702.6	46581.1	47513.7	0	0	0	0	0	0	0	0	0	12454.4	0	0	0	0	0	0	0	0	0	0	0		0	0	0	0	0	0	0	0	0	0	0	0	0	0	0	0	0	0	0	0	0	0	0	0	0	287904	0	0	0	199283	637992	45794.9	285772	312997	47069.8	133679	222458	245634	189392	66713.5	61534.7	59463.1	91434.6	0	0	0	0	0	0	34699.7	17349.9	0	0	0	0	0	0	0	0	0	637992	F-box/LRR-repeat protein 4	FBXL4	0	0	0	0	0	0	0.0284255	0.0470239	0	0	0	0	0	0	0	0	0.0912707	0	0	0	0	0.108872	0	0	0	0	0	0	0.0282872	0.0501809	0.385591	0.320092	0.334866	0.0912864	0.223409	0.102685	0.21992	0.123943	0.0461677	0.0724848	0	0	0	0	0	0	0.0858064	0.0319092	0.00832323	0.0166726	0.0159214	0.00796069	0	0.0106318	0.00622225	0	0	0	0	0		0	0	0	0	0	0	0	0	0	0	0	0	0	0	0	0	0.0720609	0	0	0	0	0	0.270146	0	0	0	0	0	0	0.129258	0.297873	0.322216	0.279081	0.172542	0.143942	0.358735	0.245144	0.130781	0	0.0943024	0.0568847	0	0	0.0373484	0	0.0251241	0.0327804	0.0116036	0.0598012	0.0185189	0.0260247	0.018883	0.0117413	0.00619032	0.00632309	0	0	0	0	0		0	0	0	0	0	0	0	0	0	0	0	0	0	0	0	0	0	0	0	0	0.120702	0	0	0	0	0	0	0	0.0535523	0.689471	0.640374	0.464027	0.18941	0.990042	0	0.087189	0.146871	0.0730119	0.0744738	0	0	0	0	0	0	0	0	0	0.0195212	0	0	0	0	0	0	0	0	0	0	0		0	0	0	0	0	0	0	0	0	0	0	0	0	0	0	0	0	0	0	0	0	0	0	0	0	0.451266	0	0	0	0.312359	1	0.0717797	0.447924	0.490597	0.0737779	0.209531	0.348685	0.385011	0.296856	0.104568	0.0964505	0.0932035	0.143316	0	0	0	0	0	0	0.054389	0.0271945	0	0	0	0	0	0	0	0	0	1.15021	0.974473	1	33
sp|Q9H4I9|EMRE_HUMAN Essential MCU regulator, mitochondrial OS=Homo sapiens OX=9606 GN=SMDT1 PE=1 SV=1	Q9H4I9	Q9H4I9	11.441	1	4	51.4	107	0	43.672	243	Essential MCU regulator, mitochondrial	0	0	913990	789180	239300	134330	0	95890	0	0	166300	566880	572650	459590	951880	773740	258290	508350	0	0	243460	653030	251090	228110	279705	331300	575920	1328900	2706300	1777900	411730	1573700	1420900	1301800	1659500	1326800	1719300	1911100	1948600	1470700	420390	277160	851570	785540	868720	346940	432170	141840	148720	97145	0	0	0	150680	32838	0	0	0	0	0		0	0	0	594451	0	0	0	0	0	0	0	0	352085	0	0	0	0	0	203862	0	0	161706	0	0	0	0	537621	991572	1.46063e+06	2.32503e+06	2.47885e+06	1.81063e+06	1.99808e+06	1.37285e+06	795449	1.10687e+06	555867	1.2016e+06	725329	475480	263557	131778	0	0	419390	0	0	0	0	0	0	0	0	0	0	0	0	0	0	0		0	453398	844086	361832	0	0	0	0	0	0	638450	538547	238936	795119	0	325405	0	0	318207	0	0	0	0	255367	127684	0	491926	585478	1.50227e+06	3.92251e+06	2.1495e+06	1.56894e+06	2.2972e+06	594092	495867	0	570936	166212	0	0	0	0	0	0	0	0	0	0	0	0	0	0	0	0	0	0	0	0	0	0		0	0	571729	1.16548e+06	60949.2	95693.4	0	0	0	0	451632	298400	340935	274363	1.61942e+06	1.03968e+06	730267	828273	173777	241327	261127	361591	460119	511186	609069	706953	1.05814e+06	734905	2.4423e+06	4.13002e+06	4.29186e+06	4.44046e+06	2.4373e+06	1.27504e+06	1.66702e+06	1.65368e+06	2.162e+06	1.82008e+06	866870	2.01473e+06	1.48727e+06	235766	813112	814624	880140	685674	212285	345073	188170	347753	64491.9	103617	142743	0	26043.7	0	0	0	0	0		0	0	456995	691816	119650	67165	0	47945	0	0	83150	283440	462367	229795	475940	386870	129145	254175	101931	0	121730	407368	125545	114055	139852	165650	556770	1.16024e+06	2.08347e+06	2.05146e+06	1.44529e+06	1.69216e+06	1.70949e+06	1.33732e+06	1.22747e+06	1.21684e+06	1.13758e+06	1.55635e+06	1.33696e+06	973090	341973	204469	425785	392770	644055	173470	216085	70920	74360	48572.5	0	0	0	75340	16419	0	0	0	0	0		0	226699	707907	763657	30474.6	47846.7	0	0	0	0	545041	418474	289936	534741	809708	682542	365133	414136	245992	120664	130563	180795	230060	383276	368376	353476	775035	660192	1.97229e+06	4.02626e+06	3.22068e+06	3.0047e+06	2.36725e+06	934568	1.08144e+06	826838	1.36647e+06	993144	433435	1.00737e+06	743637	117883	406556	407312	440070	342837	106142	172536	94085	173877	32245.9	51808.7	71371.5	0	13021.8	0	0	0	0	0		33416	93599.2	59537.3	31401	0	0	0	0	0	0	0	48909	97817.9	0	651665	57886.3	539653	0	0	0	0	0	0	0	0	251211	671118	984384	1.81139e+06	3.3771e+06	2.77861e+06	3.6041e+06	1.03409e+06	658779	137566	732359	137180	1.26764e+06	1.06159e+06	195925	0	0	281439	84665.3	0	237782	246203	254623	123131	161369	80684.3	0	24065.7	12032.8	0	8704.35	0	0	0	0		0	49724.8	74579.6	66297.2	0	0	0	0	0	0	303769	717284	335233	71696.9	0	526517	405012	0	0	0	0	0	0	0	241881	0	53590.3	2.05692e+06	190338	2.12321e+06	1.73546e+06	1.36587e+06	2.12025e+06	367404	617611	584355	2.89777e+06	4.66055e+06	2.78133e+06	1.203e+06	656286	0	507946	299397	476444	0	0	0	216623	0	0	0	0	0	0	0	0	0	0	0	4.66055e+06	Essential MCU regulator, mitochondrial	SMDT1	0	0	0.0980561	0.148441	0.0256729	0.0144114	0	0.0102874	0	0	0.0178412	0.0608169	0.0992088	0.0493064	0.102121	0.0830095	0.0277103	0.0545376	0.0218711	0	0.0261192	0.0874078	0.0269378	0.0244724	0.0300077	0.035543	0.119465	0.248948	0.447043	0.440177	0.310112	0.363082	0.3668	0.286945	0.263376	0.261093	0.244088	0.333941	0.286868	0.208793	0.0733762	0.0438724	0.0913594	0.0842755	0.138193	0.0372209	0.0463647	0.0152171	0.0159552	0.0104221	0	0	0	0.0161655	0.00352298	0	0	0	0	0		0	0.0486421	0.151894	0.163856	0.00653884	0.0102663	0	0	0	0	0.116948	0.0897907	0.0622106	0.114738	0.173737	0.146451	0.0783456	0.08886	0.0527818	0.0258904	0.0280146	0.0387927	0.0493632	0.0822385	0.0790414	0.0758444	0.166297	0.141655	0.423188	0.863903	0.691051	0.64471	0.507933	0.200528	0.232042	0.177412	0.293199	0.213096	0.0930008	0.216148	0.15956	0.0252938	0.0872335	0.0873958	0.0944245	0.0735615	0.0227747	0.0370206	0.0201875	0.0373082	0.00691892	0.0111164	0.015314	0	0.00279406	0	0	0	0	0		0.00716996	0.0200833	0.0127747	0.00673762	0	0	0	0	0	0	0	0.0104943	0.0209885	0	0.139826	0.0124205	0.115792	0	0	0	0	0	0	0	0	0.0539016	0.144	0.211216	0.388665	0.724614	0.596198	0.773321	0.221881	0.141352	0.029517	0.15714	0.0294342	0.271993	0.227782	0.0420391	0	0	0.0603874	0.0181664	0	0.0510203	0.052827	0.0546337	0.0264198	0.0346244	0.0173122	0	0.0051637	0.00258185	0	0.00186767	0	0	0	0		0	0.0106693	0.0160023	0.0142252	0	0	0	0	0	0	0.0651787	0.153905	0.0719299	0.0153838	0	0.112973	0.0869023	0	0	0	0	0	0	0	0.0518996	0	0.0114987	0.441346	0.0408402	0.455572	0.372373	0.293071	0.454936	0.0788327	0.132519	0.125383	0.621767	1	0.596781	0.258124	0.140817	0	0.108989	0.0642408	0.102229	0	0	0	0.0464802	0	0	0	0	0	0	0	0	0	0	0	1.24023	2.20283	1	34
sp|Q15637-4|SF01_HUMAN Isoform 4 of Splicing factor 1 OS=Homo sapiens OX=9606 GN=SF1;sp|Q15637-6|SF01_HUMAN Isoform 6 of Splicing factor 1 OS=Homo sapiens OX=9606 GN=SF1;sp|Q15637-3|SF01_HUMAN Isoform 3 of Splicing factor 1 OS=Homo sapiens OX=9606 GN=SF1;s	Q15637-4;Q15637-6;Q15637-3;Q15637-2;Q15637;Q15637-5;Q15637-7	Q15637-4	59.711	7	6	12.8	548	0	18.378	39	Isoform 4 of Splicing factor 1	0	0	63430	0	0	668340	816890	992230	491300	459280	0	148160	79117	0	127410	0	0	40182	0	0	0	0	0	0	26062	52124	91334	217250	437270	129930	89847	178550	127570	0	108060	243310	99834	197190	72092	0	0	0	0	0	0	0	30656	0	0	0	8689.8	4344.9	0	40982	0	0	0	0	0	0		0	0	0	0	0	0	350621	0	398875	0	0	0	0	0	236928	0	0	0	0	0	0	0	0	0	0	0	253436	0	0	160998	0	114638	0	0	81968.1	131946	111434	108430	97895.8	0	174964	87482.2	0	0	0	0	0	0	0	0	0	0	0	0	0	0	0	0	0	0		0	0	0	0	0	0	502380	0	0	0	0	0	185753	0	0	0	0	0	0	0	0	0	0	0	0	0	0	0	0	0	278588	147918	86953.8	0	190524	217002	0	120054	231902	70539.4	71697.2	77014	112430	302412	0	0	0	0	0	0	39423.8	19711.9	0	0	0	0	11247.4	22494.8	11247.4	0		0	0	0	0	0	0	1.61419e+06	1.45301e+06	825759	539583	297054	0	0	0	0	0	0	0	0	0	0	0	0	0	44020.3	88040.7	0	0	71755.3	81557	0	76025.5	102610	0	246522	89953.8	156747	128027	199805	77603.8	0	0	0	93663.4	28713.2	0	0	0	0	0	0	0	0	0	0	0	0	0	0	0		0	0	31715	0	0	334170	583755	496115	445088	229640	0	74080	39558.5	0	182169	0	0	20091	0	0	0	0	0	0	13031	26062	172385	108625	218635	145464	44923.5	146594	63785	0	95014.1	187628	105634	152810	84993.9	0	87482.2	43741.1	0	0	0	0	15328	0	0	0	4344.9	2172.45	0	20491	0	0	0	0	0	0		0	0	0	0	0	0	1.05828e+06	726507	412879	269791	148527	0	92876.3	0	0	0	0	0	0	0	0	0	0	0	22010.2	44020.3	0	0	35877.6	40778.5	139294	111972	94781.8	0	218523	153478	78373.6	124041	215853	74071.6	35848.6	38507	56215.1	198038	14356.6	0	0	0	0	0	19711.9	9855.94	0	0	0	0	5623.71	11247.4	5623.71	0		36063	0	14909.1	0	0	0	0	0	0	0	0	0	0	0	0	0	0	0	0	65520.1	0	0	34916	50103.6	0	0	0	0	87898.3	154751	169779	86374.8	131968	0	0	0	0	49568.7	0	0	0	0	0	0	0	25942.1	12971	0	0	0	0	0	0	0	0	0	0	0	0	0		0	0	36576.4	33850.7	0	0	0	0	0	0	0	0	0	0	0	0	0	0	0	0	0	0	0	0	0	0	0	62213.4	0	86621.6	50994.6	170487	38549.5	72485.4	0	0	192905	45894.6	54019.9	0	0	29944.1	0	34306.8	0	27995.6	0	0	0	0	0	0	0	0	0	0	0	0	0	0	1.61419e+06	Isoform 4 of Splicing factor 1	SF1	0	0	0.0299683	0	0	0.315766	0.551605	0.468792	0.420575	0.216993	0	0.0700001	0.0373798	0	0.172136	0	0	0.0189845	0	0	0	0	0	0	0.0123133	0.0246267	0.162891	0.102643	0.206594	0.137453	0.0424494	0.13852	0.0602721	0	0.0897812	0.177294	0.0998163	0.144394	0.0803129	0	0.0826642	0.0413321	0	0	0	0	0.0144838	0	0	0	0.00410561	0.0020528	0	0.0193625	0	0	0	0	0	0		0	0	0	0	0	0	1	0.686495	0.39014	0.254933	0.140347	0	0.0877612	0	0	0	0	0	0	0	0	0	0	0	0.020798	0.0415959	0	0	0.0339017	0.0385326	0.131623	0.105805	0.0895617	0	0.206488	0.145025	0.0740572	0.117209	0.203965	0.0699922	0.0338743	0.0363862	0.0531191	0.187131	0.0135659	0	0	0	0	0	0.0186263	0.00931313	0	0	0	0	0.00531399	0.010628	0.00531399	0		0.0340769	0	0.014088	0	0	0	0	0	0	0	0	0	0	0	0	0	0	0	0	0.0619116	0	0	0.032993	0.0473442	0	0	0	0	0.0830573	0.146228	0.160428	0.0816178	0.1247	0	0	0	0	0.0468387	0	0	0	0	0	0	0	0.0245133	0.0122567	0	0	0	0	0	0	0	0	0	0	0	0	0		0	0	0.034562	0.0319864	0	0	0	0	0	0	0	0	0	0	0	0	0	0	0	0	0	0	0	0	0	0	0	0.058787	0	0.081851	0.0481861	0.161097	0.0364264	0.0684933	0	0	0.182281	0.043367	0.0510448	0	0	0.028295	0	0.0324173	0	0.0264538	0	0	0	0	0	0	0	0	0	0	0	0	0	0	1.07221	0.727351	1	35
sp|Q8WV60|PTCD2_HUMAN Pentatricopeptide repeat-containing protein 2, mitochondrial OS=Homo sapiens OX=9606 GN=PTCD2 PE=1 SV=3;sp|Q8WV60-3|PTCD2_HUMAN Isoform 3 of Pentatricopeptide repeat-containing protein 2, mitochondrial OS=Homo sapiens OX=9606 GN=PTCD2	Q8WV60;Q8WV60-3	Q8WV60	43.967	3	8	18	388	0	9.1684	288	Pentatricopeptide repeat-containing protein 2, mitochondrial	0	0	79747	12224	0	0	269190	0	72446	182300	150710	0	0	0	0	125090	239330	170500	249790	188820	71330	87888	1073800	480820	320465	160110	696530	144940	519260	802530	733300	1175200	1636700	384140	723480	1034800	535180	669180	217490	274340	235550	358360	315830	1132400	770920	188240	0	0	41813	0	0	25448.5	50897	0	18511	0	30608	8347.2	8347.2	8347.2		0	0	0	35187.6	0	68381.6	133627	0	0	48869	0	0	352745	314531	281723	0	0	0	0	0	61335.7	0	373581	0	57102.4	114205	0	473357	299325	391055	748933	770510	666310	205809	454628	780019	653824	438988	243573	416317	149447	150265	151083	339084	479793	428835	205745	38595.5	33024.3	27453	56260.9	34994.8	13728.8	0	0	18680.7	0	0	0	0		0	0	0	0	0	0	0	0	0	0	0	0	0	0	388180	0	0	0	0	0	98673.4	658268	0	87461.8	43730.9	0	0	146293	344425	123954	0	208697	407623	128284	703635	952147	1.06249e+06	357908	370414	507168	662713	272351	369307	412020	536805	357012	0	0	81545.8	48456.6	114252	67551.3	20850.1	0	0	0	0	0	0	0		0	0	19277.5	0	0	0	0	0	30407.3	0	0	0	0	89603.5	0	0	120030	0	224198	171507	258324	0	604709	302972	262389	221806	41003.2	216745	0	208503	307499	481854	256032	267711	1.18406e+06	805025	1.30029e+06	1.1419e+06	165846	1.08573e+06	738197	396373	958491	814669	1.32265e+06	865624	233018	241016	624397	27278.4	22133.9	17214.2	12294.4	0	70588.5	10040.5	0	0	0	0		0	0	39873.5	23705.8	0	34190.8	201409	0	36223	115585	75355	0	176372	157265	140861	62545	119665	85250	124895	94410	66332.9	43944	723691	240410	188784	137157	348265	309148	409293	596793	741116	972855	1.1515e+06	294975	589054	907409	594502	554084	230531	345328	192499	254313	233457	735742	625356	308538	102872	19297.7	37418.6	13726.5	28130.4	30221.7	32312.9	0	9255.5	9340.34	15304	4173.6	4173.6	4173.6		0	0	9638.75	0	0	0	0	0	15203.6	0	0	0	0	44801.7	194090	0	60014.8	0	112099	85753.7	178498	329134	302354	195217	153060	110903	20501.6	181519	172212	166229	153749	345275	331828	197998	943846	878586	1.18139e+06	749904	268130	796448	700455	334362	663899	613344	929728	611318	116509	120508	352971	37867.5	68193.2	42382.7	16572.3	0	35294.2	5020.26	0	0	0	0		0	0	0	0	0	0	0	92137.8	0	136270	85058.2	221707	358356	126205	334325	316361	127529	124613	0	232626	89925	0	230041	174694	0	175955	124371	352620	875881	531023	350345	1.23013e+06	354619	120235	321138	555294	647101	99858.4	157605	143577	91138.2	233350	278619	319739	333594	268617	211105	153593	19260.3	16699.4	21835.3	26971.3	18835	14559.3	10283.6	0	5766.16	4805.97	0	0		0	0	61353	0	0	0	0	0	173256	228527	100550	105161	89939.6	93125.2	0	165219	75595.2	78156.3	0	0	138265	276531	371069	0	244044	333946	109993	180333	595659	611719	429065	458965	478425	265265	168121	175552	375062	537859	627925	186200	243622	125952	407870	494025	283873	189171	202147	48555.9	111974	0	21405.9	42811.8	25553.1	29254	0	0	3314.54	0	0	0	1636700	Pentatricopeptide repeat-containing protein 2, mitochondrial	PTCD2	0	0	0.0324139	0.0192709	0	0.0277943	0.163729	0	0.0294464	0.0939609	0.0612575	0	0.143376	0.127844	0.114509	0.050844	0.097278	0.0693013	0.10153	0.0767477	0.0539232	0.0357229	0.588302	0.195434	0.153466	0.111498	0.283111	0.251313	0.332722	0.485144	0.602468	0.790852	0.93608	0.239791	0.478853	0.73765	0.483282	0.450425	0.187403	0.280724	0.156486	0.206736	0.189781	0.598099	0.508364	0.250816	0.083627	0.0156875	0.0304183	0.0111585	0.0228678	0.0245678	0.0262678	0	0.00752397	0.00759294	0.0124409	0.0033928	0.0033928	0.0033928		0	0	0.00783552	0	0	0	0	0	0.0123593	0	0	0	0	0.0364202	0.157779	0	0.0487872	0	0.0911273	0.0697109	0.145105	0.267559	0.24579	0.158695	0.124425	0.0901553	0.0166661	0.14756	0.139995	0.135131	0.124986	0.280681	0.269749	0.160956	0.76727	0.714219	0.960375	0.609611	0.217968	0.647448	0.569414	0.271809	0.539696	0.498599	0.755794	0.496952	0.0947125	0.0979632	0.286937	0.0307832	0.0554355	0.0344537	0.0134719	0	0.0286914	0.00408106	0	0	0	0		0	0	0	0	0	0	0	0.0749005	0	0.110776	0.0691454	0.18023	0.291314	0.102595	0.271779	0.257176	0.10367	0.1013	0	0.189106	0.0731017	0	0.187005	0.142012	0	0.143037	0.101104	0.286652	0.71202	0.431678	0.284802	1	0.288277	0.0977417	0.261059	0.451409	0.526041	0.0811768	0.12812	0.116716	0.074088	0.189695	0.226495	0.259922	0.271185	0.218364	0.171611	0.124859	0.015657	0.0135752	0.0177504	0.0219255	0.0153113	0.0118355	0.00835976	0	0.00468742	0.00390686	0	0		0	0	0.049875	0	0	0	0	0	0.140843	0.185774	0.0817388	0.0854873	0.0731136	0.0757032	0	0.13431	0.0614528	0.0635347	0	0	0.112399	0.224797	0.301649	0	0.198388	0.271471	0.0894152	0.146596	0.484223	0.497278	0.348795	0.373101	0.388921	0.215639	0.136669	0.14271	0.304895	0.437236	0.510452	0.151365	0.198045	0.102389	0.331565	0.401602	0.230766	0.153781	0.164329	0.039472	0.0910254	0	0.0174013	0.0348026	0.0207726	0.0237812	0	0	0.00269446	0	0	0	0.951581	0.757203	1	36
sp|P53396|ACLY_HUMAN ATP-citrate synthase OS=Homo sapiens OX=9606 GN=ACLY PE=1 SV=3;sp|P53396-2|ACLY_HUMAN Isoform 2 of ATP-citrate synthase OS=Homo sapiens OX=9606 GN=ACLY;sp|P53396-3|ACLY_HUMAN Isoform 3 of ATP-citrate synthase OS=Homo sapiens OX=9606 GN	P53396;P53396-2;P53396-3	P53396	120.84	3	59	60.9	1101	0	323.31	1450	ATP-citrate synthase	8459.4	16471	0	0	0	27423	36519	124270	123140	101030	218420	13910	81493	1872500	1509100	22644	94093	188960	68145	47645	126340	23451	106140	0	0	0	30787	84958	116730	79072	2714100	16776000	16899000	2322600	1534500	823050	858720	574030	229270	340010	121090	32785	116780	65596	107570	17722	10341	11828	30746	32998	62234	39720.5	17207	1876.7	155270	13520	6816.2	0	0	0		53099.2	21145.7	20093.4	9521.68	50495.8	0	1169.53	226212	262237	347966	50379.9	754403	1.56758e+06	1.16078e+06	0	0	819713	15270	270685	60528	384732	311940	199663	133400	133434	133468	191907	0	123363	111276	1.96863e+06	1.283e+07	1.61803e+07	5.21434e+06	1.64844e+06	1.10342e+06	665183	675063	656591	296059	233806	270057	306308	187000	123321	85306.8	89797.6	40022.7	33749.9	27477.2	26206.1	13103	0	20635.6	0	0	0	0	11292.9	22585.8		120940	110756	124953	10034.6	0	75058.2	100862	0	0	34107	49941.7	27453.3	2.99285e+06	55172.1	0	0	136436	0	395524	357631	406939	451346	252762	209120	324965	440810	154515	186160	112323	224948	4.58169e+06	2.03633e+07	2.59927e+07	5.86862e+06	2.50449e+06	3.06206e+06	1.30216e+06	1.15102e+06	1.45161e+06	770302	280982	1.05667e+06	1.51225e+06	58407.8	147846	100316	41366.5	80122.6	89122.8	25947.1	0	16955	33910	8285.99	2393.11	0	1751.03	3502.06	1751.03	0		7005.79	15727	5028.1	0	41445.9	0	233986	208002	287522	48777.1	119062	17361	22979.3	67124.7	1.96323e+06	19491.1	0	208748	199693	71185.8	0	0	48660.3	503021	251511	0	84177.6	0	260670	28093.7	1.74822e+06	1.84989e+07	1.54923e+07	2.54553e+06	1.38316e+06	889394	691592	512454	472889	179894	279558	211039	248079	232974	1.95656e+06	76884.2	46755	26440.8	31656.4	47096.4	20337.5	39667.9	58998.2	4547.13	8402.41	9003.06	18695.8	12397.8	12397.8	12397.8		30779.3	18808.3	10046.7	4760.84	25247.9	13711.5	18844.3	175241	192689	224498	134400	384157	824539	1.51664e+06	754550	11322	456903	102115	169415	54086.5	255536	167696	152901	66700.2	66717.1	66734	111347	42479	120047	95174.2	2.34137e+06	1.4803e+07	1.65396e+07	3.76847e+06	1.59147e+06	963233	761952	624546	442931	318035	177448	151421	211544	126298	115446	51514.4	50069.3	25925.3	32248	30237.6	44220	26411.8	8603.5	11256.2	77635	6760	3408.1	0	5646.44	11292.9		63973	63241.6	64990.4	5017.29	20722.9	37529.1	167424	104001	143761	41442.1	84501.8	22407.2	1.50792e+06	61148.4	981616	9745.53	68218.1	104374	297609	214408	203470	225673	150711	356071	288238	220405	119346	93079.8	186497	126521	3.16496e+06	1.94311e+07	2.07425e+07	4.20707e+06	1.94383e+06	1.97573e+06	996874	831739	962250	475098	280270	633857	880167	145691	1.0522e+06	88600.3	44060.7	53281.7	60389.6	36521.7	10168.8	28311.4	46454.1	6416.56	5397.76	4501.53	10223.4	7949.95	7074.43	6198.92		144149	151945	4397.05	10875.8	20304.6	188322	197862	17883.7	27332.5	431399	33520.1	62577.3	91634.5	81452.9	42179.6	50696.4	1.13721e+06	598330	0	170433	0	210257	38246.9	0	0	15084.2	0	178099	66428	119622	867540	1.15403e+07	1.27432e+07	2.6963e+06	274993	128142	220501	76089.8	189060	24553.8	19714.6	71471.2	0	107972	0	14065.4	7032.69	0	33582.8	1253.43	7862.76	14472.1	14423.1	7211.57	0	1698.54	2047.77	0	6007.15	13207.1		99079.9	6562.86	1863.2	11071.8	128431	139792	190123	32380.9	71148.1	30103.7	30662.6	100972	949860	49249.8	633955	549964	119152	79367.4	424769	72359.2	85322.2	98285.1	42910.9	0	52422.7	107470	87738.1	40925.8	51088.6	104196	838272	4.96163e+06	7.82193e+06	1.05867e+06	414140	65906.1	171162	169887	251671	90677.7	271301	17049.3	130002	36602.9	16353.5	12990.7	18404.3	4140.39	64228.2	4450.24	8314.56	12178.9	1872.28	6423.45	0	0	1398.36	0	0	0	2.59927e+07	ATP-citrate synthase	ACLY	0.00148388	0.000906755	0.000484354	0.000229521	0.00121721	0.000661035	0.000908487	0.0084484	0.00928957	0.0108231	0.00647946	0.0185203	0.0397512	0.0731175	0.036377	0.000545836	0.0220274	0.00492299	0.00816754	0.00260752	0.0123195	0.00808464	0.00737142	0.00321563	0.00321645	0.00321726	0.00536808	0.00204792	0.00578748	0.00458837	0.112878	0.713656	0.79738	0.181679	0.0767251	0.0464377	0.0367339	0.0301095	0.0213538	0.0153325	0.00855482	0.00730005	0.0101986	0.00608886	0.00556567	0.00248352	0.00241385	0.00124987	0.00155468	0.00145776	0.00213186	0.00127332	0.000414777	0.000542663	0.0037428	0.000325901	0.000164305	0	0.000272216	0.000544433		0.00308416	0.00304889	0.0031332	0.000241885	0.000999058	0.00180929	0.00807156	0.00501393	0.00693075	0.00199793	0.00407385	0.00108025	0.072697	0.00294798	0.047324	0.000469834	0.00328881	0.00503189	0.0143478	0.0103367	0.00980932	0.0108798	0.00726581	0.0171663	0.013896	0.0106258	0.00575371	0.0044874	0.00899105	0.00609961	0.152583	0.936776	1	0.202824	0.0937124	0.0952503	0.0480596	0.0400983	0.0463903	0.0229046	0.0135119	0.0305584	0.0424331	0.00702379	0.0507269	0.00427144	0.00212418	0.00256872	0.0029114	0.00176072	0.000490239	0.0013649	0.00223956	0.000309344	0.000260227	0.00021702	0.000492872	0.000383269	0.00034106	0.000298851		0.00694945	0.00732532	0.000211983	0.000524324	0.000978892	0.00907905	0.009539	0.000862176	0.00131771	0.0207978	0.00161601	0.00301687	0.00441772	0.00392687	0.00203349	0.00244409	0.0548252	0.0288456	0	0.00821664	0	0.0101365	0.00184389	0	0	0.000727215	0	0.0085862	0.00320251	0.005767	0.0418243	0.556361	0.614354	0.129989	0.0132575	0.00617777	0.0106304	0.00366831	0.00911461	0.00118374	0.000950444	0.00344565	0	0.00520536	0	0.000678096	0.000339048	0	0.00161903	6.04284e-05	0.000379066	0.000697703	0.000695344	0.000347672	0	8.18872e-05	9.87233e-05	0	0.000289606	0.00063672		0.00477667	0.000316397	8.98252e-05	0.000533775	0.0061917	0.0067394	0.0091659	0.00156109	0.00343007	0.00145131	0.00147825	0.0048679	0.045793	0.00237435	0.0305631	0.0265139	0.00574435	0.00382632	0.0204782	0.00348846	0.0041134	0.00473835	0.00206874	0	0.00252731	0.00518114	0.00422988	0.00197304	0.00246299	0.0050233	0.0404133	0.239201	0.377097	0.0510389	0.0199658	0.00317735	0.00825174	0.00819031	0.0121331	0.00437159	0.0130795	0.000821951	0.00626742	0.00176463	0.000788407	0.000626286	0.000887274	0.000199609	0.00309646	0.000214547	0.000400847	0.000587147	9.02631e-05	0.000309676	0	0	6.74153e-05	0	0	0	1.29394	1.02391	1	37
sp|Q7Z4W1|DCXR_HUMAN L-xylulose reductase OS=Homo sapiens OX=9606 GN=DCXR PE=1 SV=2	Q7Z4W1	Q7Z4W1	25.913	1	15	78.7	244	0	323.31	1955	L-xylulose reductase	0	0	0	0	0	0	0	119520	0	0	0	54626	0	215540	905030	682000	829380	972690	789870	2241800	1829600	3678900	4770400	5290800	7071100	8851400	12718000	16737000	26796000	33734000	54566000	79661000	86817000	61022000	64581000	33684000	26200000	19239000	13855000	8629300	5724600	3033300	2362200	1593700	785860	339990	154050	44654	77983	30624	0	0	0	28985	0	16668	173010	12007	12007	12007		37992.1	15873.4	0	0	0	0	0	0	0	0	0	1.856e+06	1.98343e+06	1.97265e+06	548031	899376	771926	738619	231666	968934	2.81047e+06	3.4367e+06	2.21706e+06	4.16365e+06	4.86494e+06	5.56623e+06	1.04937e+07	1.08018e+07	1.58174e+07	2.19084e+07	2.38955e+07	3.50653e+07	3.92294e+07	5.53663e+07	4.02576e+07	4.10589e+07	3.78392e+07	2.25439e+07	2.91747e+07	1.92277e+07	1.78456e+07	1.61407e+07	1.44358e+07	1.35312e+07	6.04411e+06	3.67773e+06	1.12379e+06	368513	332407	296300	194771	193436	192100	247081	89715.5	97292.4	202205	74640.7	76527.2	78413.8		7079.67	0	0	0	0	92524.6	0	0	0	0	0	0	0	1.70413e+06	203291	603700	1.54824e+06	1.89921e+06	1.11211e+06	2.0303e+06	2.64193e+06	3.75934e+06	3.75837e+06	3.77009e+06	4.98635e+06	6.20261e+06	7.63561e+06	9.68871e+06	1.5104e+07	1.72774e+07	2.03665e+07	3.71261e+07	4.7631e+07	2.96924e+07	5.15359e+07	9.23145e+07	3.93993e+07	3.32635e+07	2.79744e+07	1.64078e+07	1.46806e+07	8.83053e+06	6.3192e+06	6.92106e+06	4.02917e+06	1.52131e+06	468135	326235	704368	436723	277693	294823	311954	25953.6	27466.4	84499.8	77606.7	70713.6	238476	406239		0	0	42438.1	0	0	0	114201	141241	0	0	0	0	312293	1.76213e+06	1.80039e+06	700890	2.09359e+06	1.51964e+06	80480.3	3.52603e+06	2.64541e+06	2.82794e+06	3.94749e+06	5.03577e+06	5.93452e+06	6.83327e+06	1.21598e+07	1.5242e+07	2.09148e+07	3.46285e+07	5.20117e+07	6.2809e+07	6.60369e+07	4.52711e+07	5.44188e+07	3.03884e+07	3.17765e+07	1.60195e+07	1.27382e+07	1.0973e+07	7.84091e+06	7.48942e+06	6.07679e+06	4.6726e+06	2.79424e+06	972884	819463	156947	204298	130385	0	0	0	0	0	0	25863.5	0	0	0		18996	7936.71	0	0	0	0	0	59760	0	0	0	955313	991717	1.0941e+06	726531	790688	800653	855654	510768	1.60537e+06	2.32003e+06	3.5578e+06	3.49373e+06	4.72723e+06	5.96802e+06	7.20882e+06	1.16058e+07	1.37694e+07	2.13067e+07	2.78212e+07	3.92308e+07	5.73631e+07	6.30232e+07	5.81941e+07	5.24193e+07	3.73714e+07	3.20196e+07	2.08915e+07	2.15148e+07	1.39285e+07	1.17851e+07	9.58699e+06	8.39899e+06	7.56244e+06	3.41498e+06	2.00886e+06	638918	206584	205195	163462	97385.7	96718	96050.2	138033	44857.8	56980.2	187608	43323.8	44267.1	45210.4		3539.83	0	21219	0	0	46262.3	57100.6	70620.7	0	0	0	0	156146	1.73313e+06	1.00184e+06	652295	1.82092e+06	1.70943e+06	596293	2.77817e+06	2.64367e+06	3.29364e+06	3.85293e+06	4.40293e+06	5.46044e+06	6.51794e+06	9.89771e+06	1.24654e+07	1.80094e+07	2.5953e+07	3.61891e+07	4.99675e+07	5.68339e+07	3.74818e+07	5.29773e+07	6.13514e+07	3.55879e+07	2.46415e+07	2.03563e+07	1.36904e+07	1.12608e+07	8.15998e+06	6.19799e+06	5.79683e+06	3.41171e+06	1.2471e+06	643799	241591	454333	283554	138846	147412	155977	12976.8	13733.2	42249.9	51735.1	35356.8	119238	203120		6922.4	0	0	0	0	0	228993	0	0	44302.1	0	302974	605947	604258	513665	0	1.01361e+06	1.6445e+06	669450	1.07097e+06	1.71095e+06	2.61517e+06	1.83717e+06	5.53109e+06	3.40674e+06	8.02052e+06	1.39399e+07	1.83159e+07	1.8988e+07	2.89766e+07	2.79956e+07	5.84474e+07	5.43403e+07	7.82613e+07	7.66895e+07	5.91781e+07	5.89265e+07	3.85854e+07	2.15648e+07	1.28494e+07	8.93597e+06	6.86821e+06	3.32946e+06	1.96022e+06	1.13893e+06	574823	394677	214531	126722	60638.9	42561.8	24484.8	18908.7	14375.6	9842.46	0	18750.2	6397.39	15828.7	0		0	0	0	0	0	0	142694	0	0	0	0	126469	167566	208745	392838	464106	815500	1.58375e+06	1.41678e+06	906903	1.77378e+06	2.64066e+06	2.89386e+06	3.50845e+06	2.64066e+06	6.17908e+06	9.51248e+06	1.05918e+07	1.74284e+07	2.07698e+07	2.51702e+07	4.08406e+07	5.08672e+07	4.99847e+07	4.71038e+07	3.89053e+07	7.856e+07	6.44868e+07	5.14816e+07	2.69213e+07	1.31036e+07	1.04492e+07	6.6108e+06	2.49867e+06	1.34367e+06	532018	510728	123095	167219	45127.5	81102.1	117077	45594.3	13450.6	14191.8	0	3907.37	12474.1	12474.1	12474.1	9.23145e+07	L-xylulose reductase	DCXR	0.000241803	0.000101027	0	0	0	0	0	0.000760693	0	0	0	0.0121603	0.0126237	0.0139269	0.0092481	0.0100648	0.0101916	0.0108917	0.00650163	0.0204349	0.029532	0.0452877	0.0444722	0.0601735	0.0759677	0.0917619	0.147732	0.175273	0.271216	0.354139	0.499373	0.730183	0.802231	0.74076	0.667252	0.475706	0.407582	0.26593	0.273865	0.177298	0.150014	0.122034	0.106912	0.0962633	0.0434698	0.025571	0.00813286	0.00262963	0.00261195	0.00208073	0.00123964	0.00123114	0.00122264	0.00175704	0.000571	0.000725308	0.00238808	0.000551475	0.000563482	0.000575489		4.5059e-05	0	0.0002701	0	0	0.000588878	0.00072684	0.00089894	0	0	0	0	0.00198761	0.0220612	0.0127525	0.00830315	0.0231787	0.0217595	0.00759029	0.0353636	0.0336516	0.0419252	0.0490444	0.0560455	0.0695066	0.0829677	0.125989	0.158673	0.229244	0.330359	0.460656	0.636043	0.723446	0.47711	0.674355	0.78095	0.453004	0.313665	0.259118	0.174267	0.14334	0.103869	0.0788951	0.0737886	0.043428	0.0158744	0.008195	0.00307525	0.00578327	0.0036094	0.00176739	0.00187642	0.00198545	0.000165183	0.000174811	0.000537804	0.000658543	0.000450061	0.0015178	0.00258553		8.8116e-05	0	0	0	0	0	0.00291488	0	0	0.000563927	0	0.00385659	0.00771318	0.00769168	0.00653851	0	0.0129024	0.020933	0.00852151	0.0136325	0.0217789	0.0332888	0.0233856	0.070406	0.0433648	0.102094	0.177443	0.233145	0.241701	0.368847	0.35636	0.743985	0.691705	0.996197	0.976191	0.753286	0.750083	0.491158	0.274501	0.163561	0.113747	0.0874264	0.0423812	0.0249519	0.0144976	0.007317	0.0050239	0.00273079	0.00161306	0.00077188	0.000541775	0.00031167	0.000240691	0.000182989	0.000125286	0	0.000238673	8.14332e-05	0.000201486	0		0	0	0	0	0	0	0.00181636	0	0	0	0	0.00160984	0.00213297	0.00265714	0.00500048	0.00590766	0.0103806	0.0201598	0.0180344	0.0115441	0.0225787	0.0336133	0.0368364	0.0446595	0.0336133	0.0786542	0.121086	0.134824	0.221848	0.264381	0.320395	0.519865	0.647495	0.636261	0.59959	0.49523	1	0.820861	0.655316	0.342685	0.166798	0.133009	0.0841497	0.0318058	0.0171037	0.00677212	0.00650112	0.00156689	0.00212855	0.000574434	0.00103236	0.00149028	0.000580376	0.000171214	0.000180649	0	4.97374e-05	0.000158784	0.000158784	0.000158784	0.978478	0.710938	1	38
sp|Q7Z434|MAVS_HUMAN Mitochondrial antiviral-signaling protein OS=Homo sapiens OX=9606 GN=MAVS PE=1 SV=2;sp|Q7Z434-4|MAVS_HUMAN Isoform 4 of Mitochondrial antiviral-signaling protein OS=Homo sapiens OX=9606 GN=MAVS	Q7Z434;Q7Z434-4	Q7Z434	56.527	6	23	69.1	540	0	323.31	2172	Mitochondrial antiviral-signaling protein	0	0	0	9461.9	0	86669	0	92833	77535	0	0	0	0	0	459420	115470	89572	114880	138340	130050	131430	747790	1538300	2185800	2162100	2138400	1984600	2607700	2851600	3121500	5402600	9836000	11049000	7696600	8378500	7094400	7425500	3662400	5142800	4081300	3956400	3657200	3469300	2928200	3008100	2515200	1911700	1535300	1426200	1908000	1447400	1193340	939280	973730	365610	362880	374360	97624	97624	97624		0	0	0	0	0	0	0	0	0	0	0	0	0	0	0	0	0	0	0	0	0	154992	327612	489833	449318	408803	454209	874468	1.37436e+06	1.2955e+06	2.39389e+06	5.25135e+06	5.91941e+06	4.97009e+06	4.03831e+06	5.48594e+06	4.88932e+06	4.66615e+06	4.86808e+06	4.83284e+06	5.24089e+06	4.7334e+06	4.22592e+06	6.33422e+06	3.69157e+06	2.94193e+06	3.16011e+06	1.85133e+06	1.57133e+06	1.29132e+06	1.6486e+06	1.11736e+06	586116	503123	145769	154499	324474	95408.2	88007.6	80606.9		0	0	0	0	0	0	0	0	0	0	0	0	0	58871.9	342438	0	0	0	0	0	0	0	83613.9	672142	634558	596975	208485	741154	931824	1.44744e+06	2.08729e+06	5.65416e+06	6.29917e+06	3.33254e+06	3.74436e+06	7.94093e+06	5.06109e+06	3.26773e+06	5.11353e+06	3.36332e+06	3.61002e+06	2.66196e+06	2.94302e+06	2.45255e+06	1.66733e+06	2.31543e+06	1.25418e+06	658740	1.18674e+06	995984	1.2449e+06	895193	545484	210602	23659.1	22462.3	19580.8	16699.3	14191.7	11684		0	0	0	0	0	0	0	0	0	0	0	0	0	0	0	87723.7	91766.9	0	0	181240	150796	621271	999747	1.05889e+06	892297	725706	1.57492e+06	1.62309e+06	1.74311e+06	2.41294e+06	4.16061e+06	9.60415e+06	8.3855e+06	6.18057e+06	5.68803e+06	6.9217e+06	8.33823e+06	5.08104e+06	4.68239e+06	5.01375e+06	4.52155e+06	4.8241e+06	3.61935e+06	3.11881e+06	2.73462e+06	1.73977e+06	1.748e+06	1.11977e+06	2.04588e+06	1.55702e+06	1.26036e+06	1.21798e+06	1.1756e+06	446060	445414	227056	197035	79770.6	79770.6	79770.6		0	0	0	4730.95	0	43334.5	0	46416.5	38767.5	0	0	0	0	0	229710	57735	44786	57440	69170	65025	65715	451391	932956	1.33782e+06	1.30571e+06	1.2736e+06	1.2194e+06	1.74108e+06	2.11298e+06	2.2085e+06	3.89825e+06	7.54367e+06	8.48421e+06	6.33335e+06	6.2084e+06	6.29017e+06	6.15741e+06	4.16427e+06	5.00544e+06	4.45707e+06	4.59864e+06	4.1953e+06	3.84761e+06	4.63121e+06	3.34983e+06	2.72856e+06	2.5359e+06	1.69332e+06	1.49876e+06	1.59966e+06	1.548e+06	1.15535e+06	762698	738427	255689	258690	349417	96516.1	92815.8	89115.4		0	0	0	0	0	0	0	0	0	0	0	0	0	29435.9	171219	43861.8	45883.5	0	0	90620.1	75398.1	310636	541680	865515	763428	661340	891704	1.18212e+06	1.33746e+06	1.93019e+06	3.12395e+06	7.62916e+06	7.34234e+06	4.75655e+06	4.7162e+06	7.43132e+06	6.69966e+06	4.17439e+06	4.89796e+06	4.18853e+06	4.06579e+06	3.74303e+06	3.28119e+06	2.78568e+06	2.20097e+06	2.0276e+06	1.50109e+06	889253	1.61631e+06	1.2765e+06	1.25263e+06	1.05659e+06	860544	328331	234537	124759	108308	48235	46981.1	45727.3		0	0	7534.53	0	0	0	0	0	0	0	0	0	0	0	0	87146.9	0	0	0	225360	1.48347e+06	1.65429e+06	2.79481e+06	1.84482e+06	1.36731e+06	2.68886e+06	4.79453e+06	4.9053e+06	3.45037e+06	7.76822e+06	7.14092e+06	1.62003e+07	1.38455e+07	1.20263e+07	1.03422e+07	5.86425e+06	8.13013e+06	4.55539e+06	3.09267e+06	2.17895e+06	1.89308e+06	1.89997e+06	1.46713e+06	1.46872e+06	1.38806e+06	937232	984728	1.03222e+06	528961	480397	421810	363222	107193	109502	111812	32395	14996	28787.7	0	7663.44		0	0	0	0	0	0	113790	0	0	0	0	0	180245	0	0	0	60026.4	0	324213	415307	696051	976796	1.90981e+06	2.10492e+06	2.44694e+06	1.62318e+06	2.5027e+06	4.47371e+06	4.56732e+06	4.87862e+06	7.54186e+06	1.05609e+07	1.01199e+07	7.92539e+06	6.57863e+06	5.21837e+06	1.18528e+07	9.74777e+06	6.92809e+06	4.89565e+06	3.19892e+06	3.93147e+06	3.16448e+06	2.1569e+06	2.38601e+06	1.02038e+06	1.5396e+06	1.09993e+06	1.20041e+06	704037	817676	931315	263530	284958	115752	66480.1	29355	1969.05	1969.05	1969.05	1.62003e+07	Mitochondrial antiviral-signaling protein	MAVS	0	0	0	0.000292029	0	0.00267492	0	0.00286517	0.00239301	0	0	0	0	0	0.0141794	0.00356383	0.00276452	0.00354562	0.00426968	0.00401382	0.00405641	0.0278632	0.0575889	0.0825798	0.0805979	0.078616	0.0752706	0.107472	0.130429	0.136325	0.240628	0.465651	0.523707	0.390941	0.383228	0.388275	0.38008	0.25705	0.308972	0.275123	0.283862	0.258965	0.237503	0.285872	0.206776	0.168427	0.156535	0.104524	0.0925146	0.0987426	0.0955539	0.0713166	0.0470793	0.0455811	0.015783	0.0159682	0.0215686	0.00595768	0.00572927	0.00550086		0	0	0	0	0	0	0	0	0	0	0	0	0	0.001817	0.0105689	0.00270747	0.00283226	0	0	0.00559374	0.00465412	0.0191747	0.0334365	0.0534259	0.0471244	0.0408228	0.0550425	0.0729691	0.0825581	0.119146	0.192833	0.470927	0.453223	0.293609	0.291118	0.458715	0.413552	0.257674	0.302338	0.258547	0.25097	0.231047	0.202539	0.171953	0.13586	0.125158	0.0926584	0.0548912	0.0997703	0.0787949	0.0773216	0.0652203	0.0531191	0.020267	0.0144773	0.00770106	0.00668556	0.00297742	0.00290002	0.00282262		0	0	0.000465087	0	0	0	0	0	0	0	0	0	0	0	0	0.00537935	0	0	0	0.0139109	0.0915706	0.102115	0.172516	0.113876	0.0844007	0.165976	0.295953	0.302791	0.212982	0.479512	0.44079	1	0.854644	0.742351	0.638398	0.361985	0.501851	0.281192	0.190903	0.134501	0.116855	0.11728	0.0905621	0.09066	0.0856815	0.0578529	0.0607846	0.0637164	0.0326514	0.0296536	0.0260372	0.0224207	0.00661674	0.00675929	0.00690183	0.00199966	0.000925663	0.00177699	0	0.000473044		0	0	0	0	0	0	0.00702397	0	0	0	0	0	0.0111261	0	0	0	0.00370527	0	0.0200128	0.0256358	0.0429654	0.060295	0.117888	0.129931	0.151043	0.100194	0.154485	0.27615	0.281928	0.301144	0.465539	0.651895	0.624677	0.489213	0.406081	0.322116	0.731639	0.601704	0.427652	0.302195	0.197461	0.242679	0.195335	0.13314	0.147282	0.0629856	0.0950352	0.0678956	0.0740984	0.0434583	0.050473	0.0574876	0.016267	0.0175897	0.00714506	0.00410364	0.001812	0.000121544	0.000121544	0.000121544	0.876213	0.741922	1	39
sp|Q86UT6|NLRX1_HUMAN NLR family member X1 OS=Homo sapiens OX=9606 GN=NLRX1 PE=1 SV=1;sp|Q86UT6-2|NLRX1_HUMAN Isoform 2 of NLR family member X1 OS=Homo sapiens OX=9606 GN=NLRX1	Q86UT6;Q86UT6-2	Q86UT6	107.61	2	35	47.5	975	0	115.12	1013	NLR family member X1	6709	0	0	0	0	138160	109330	0	0	0	16070	50834	0	88388	489050	386160	321660	57524	58626	22861	193370	711520	387730	300510	221370	142230	956170	528520	567910	864510	1195000	1901600	4415000	1606300	1468900	901160	495330	297220	65560	305050	381130	215730	350100	212310	20074	80343	104200	0	0	44191	54102	49871	45640	0	3863.3	0	2829.6	0	0	0		0	42053.3	0	0	0	67541.7	0	140504	0	0	28872.2	49120.1	38387.9	193291	406759	331763	277234	28894.7	162124	0	200596	588803	417491	104903	105644	106385	533518	3.21385e+06	502608	532938	700405	1.29606e+06	2.98119e+06	1.00691e+06	555046	239647	663832	351361	374466	82048.6	631330	488385	345440	320098	311699	45700.9	132581	49367.8	24683.9	0	0	16289.7	32579.4	32099.9	17827.9	15384	0	12144.4	6072.19	0		0	0	5149.35	19443.2	0	0	48495.6	0	0	0	0	0	0	91874.8	249798	474714	143852	35385.3	17573.8	24821.8	219982	423419	173426	95432.9	268341	441250	624576	397462	429770	309186	656591	1.60159e+06	4.2578e+06	937963	584436	1.04314e+06	386373	563234	45772.9	289417	583882	170853	211905	152966	21343.6	149058	49155.1	109626	63617	35017.3	106905	80453.2	54001.3	26859	29472.6	20068.5	14456.8	8845.19	11614.2	14383.2		0	0	7478.63	44184.4	60220.6	147671	0	0	0	0	147003	0	0	76158.9	100897	176268	318544	34124.6	28644.3	20969.3	82544.7	533343	221161	187503	134369	81235.5	590894	321558	142532	808240	583275	1.39061e+06	2.33797e+06	2.00517e+06	1.15147e+06	688421	413758	244375	76708.4	109942	762991	285931	200105	108331	243096	138761	47878.4	0	0	0	0	4818.48	9636.97	0	0	0	0	0	0	0		3354.5	21026.6	0	0	0	102851	54665	70252.1	0	0	22471.1	49977	19194	140840	447905	358962	299447	43209.4	110375	11430.5	196983	650162	402611	202707	163507	124307	744844	1.87118e+06	535259	698724	947702	1.59883e+06	3.69809e+06	1.3066e+06	1.01197e+06	570403	579581	324290	220013	193549	506230	352057	347770	266204	165886	63021.9	118391	24683.9	12342	22095.5	27051	33080.3	39109.7	16049.9	10845.6	7691.98	1414.8	6072.19	3036.09	0		0	0	6313.99	31813.8	30110.3	73835.3	24247.8	0	0	0	73501.6	0	0	84016.9	175347	325491	231198	34755	23109	22895.6	151263	478381	197293	141468	201355	261243	607735	359510	286151	558713	619933	1.4961e+06	3.29789e+06	1.47156e+06	867951	865782	400065	403805	61240.7	199680	673437	228392	206005	130649	132220	143910	48516.8	54813.1	31808.5	17508.7	53452.5	42635.8	31819.1	13429.5	14736.3	10034.3	7228.42	4422.6	5807.11	7191.62		0	4278.76	0	10580.1	158908	0	0	258938	0	0	81211.6	74108.6	67005.6	267445	937991	1.05435e+06	614075	38326.2	20340.5	61684.6	154392	847135	545099	577533	225188	403577	969769	724983	740631	988864	616143	1.39248e+06	3.44679e+06	2.45731e+06	1.47919e+06	1.44376e+06	1.46472e+06	753522	135594	156681	420128	442001	242994	235218	60747.8	29029.7	19183.4	9337.17	67548.8	0	0	0	0	0	0	0	30847.5	0	0	15415.8		0	0	9717.49	0	0	54072.9	0	80969.6	32398	0	0	0	87876.9	377585	627704	617371	303403	17338.2	0	119417	300088	480759	343086	172638	852086	305169	467247	205029	436256	607449	617460	811778	2.86434e+06	1.72676e+06	1.08725e+06	846851	1.8075e+06	2.00696e+06	807426	599589	252510	840353	208669	62065.2	392169	55321.3	20697.2	45310.5	54920.1	9058.31	4529.15	0	0	6673.25	3789.29	2186.55	2811.86	0	0	0	4415000	NLR family member X1	NLRX1	0.000907089	0.0056858	0	0	0	0.0278119	0.0147819	0.0189968	0	0	0.0060764	0.0135143	0.00519023	0.0380844	0.121118	0.0970667	0.0809733	0.0116842	0.0298465	0.00309092	0.0532661	0.17581	0.10887	0.0548138	0.0442139	0.0336139	0.201413	0.505986	0.144739	0.188942	0.256268	0.432339	1	0.353318	0.273647	0.154243	0.156724	0.0876913	0.0594937	0.0523376	0.136889	0.0951997	0.0940403	0.0719841	0.0448573	0.0170417	0.032014	0.00667477	0.00333739	0.00597484	0.00731485	0.00894524	0.0105756	0.00434006	0.00293276	0.00207999	0.000382576	0.00164198	0.000820989	0		0	0	0.00170736	0.00860276	0.00814212	0.0199658	0.00655684	0	0	0	0.0198755	0	0	0.022719	0.0474156	0.0880159	0.0625182	0.00939808	0.00624891	0.00619118	0.040903	0.129359	0.05335	0.0382542	0.0544484	0.0706426	0.164337	0.097215	0.0773779	0.151081	0.167636	0.40456	0.89178	0.397925	0.234702	0.234116	0.108182	0.109193	0.0165601	0.0539953	0.182104	0.0617594	0.0557057	0.0353287	0.0357535	0.0389145	0.0131194	0.014822	0.00860133	0.00473451	0.0144541	0.0115291	0.0086042	0.00363146	0.00398483	0.00271336	0.00195464	0.00119591	0.0015703	0.00194468		0	0.00115702	0	0.00286095	0.0429702	0	0	0.0700194	0	0	0.0219604	0.0200397	0.018119	0.0723197	0.253642	0.285107	0.166052	0.0103638	0.00550026	0.0166801	0.0417492	0.229074	0.1474	0.15617	0.060893	0.109131	0.262235	0.196042	0.200274	0.267398	0.166611	0.376539	0.932045	0.664479	0.399989	0.390407	0.396074	0.20376	0.0366659	0.0423681	0.113607	0.119521	0.0657079	0.0636052	0.0164268	0.0078499	0.00518738	0.00252486	0.0182659	0	0	0	0	0	0	0	0.00834145	0	0	0.00416858		0	0	0.0026277	0	0	0.0146218	0	0.021895	0.00876072	0	0	0	0.0237628	0.102103	0.169737	0.166943	0.082043	0.00468842	0	0.0322915	0.0811467	0.130002	0.0927739	0.0466829	0.230412	0.0825206	0.126348	0.0554419	0.117968	0.16426	0.166967	0.219513	0.774546	0.466931	0.294003	0.228997	0.488765	0.542701	0.218336	0.162135	0.0682811	0.22724	0.0564261	0.016783	0.106046	0.0149594	0.00559673	0.0122524	0.0148509	0.00244945	0.00122473	0	0	0.00180451	0.00102466	0.000591263	0.000760354	0	0	0	0.808955	0.730854	1	40
sp|P30038|AL4A1_HUMAN Delta-1-pyrroline-5-carboxylate dehydrogenase, mitochondrial OS=Homo sapiens OX=9606 GN=ALDH4A1 PE=1 SV=3;sp|P30038-2|AL4A1_HUMAN Isoform 2 of Delta-1-pyrroline-5-carboxylate dehydrogenase, mitochondrial OS=Homo sapiens OX=9606 GN=ALD	P30038;P30038-2;P30038-3	P30038	61.719	3	33	73.2	563	0	323.31	1327	Delta-1-pyrroline-5-carboxylate dehydrogenase, mitochondrial	0	0	0	29605	79952	32934	0	0	20660	0	120710	328600	0	180370	0	185210	23560	339440	329190	187310	816150	491140	280360	166300	456115	745930	1423200	1503100	3532400	6109800	10215000	17976000	17704000	8649600	5842700	3373200	2168500	1150800	1551600	5245200	153450	268410	13155	82210	0	5184000	77926	0	0	0	0	0	0	0	0	0	18553	0	0	0		0	0	61810.4	33636.5	237587	74421.8	0	0	33918.1	88392.9	0	3.08336e+06	227595	194852	0	37416.1	0	143690	443284	389141	243460	315673	368497	230347	153160	75972.9	150990	577363	1.34161e+06	2.0169e+06	2.65697e+06	5.24958e+06	8.29448e+06	9.28177e+06	7.62127e+06	8.57557e+06	7.49432e+06	4.7318e+06	3.92616e+06	5.968e+06	6.56398e+06	3.6321e+06	700212	147611	68672.8	0	38936.6	0	0	0	0	0	0	0	0	0	0	0	0	0		0	0	47600	131717	262206	221708	0	0	161885	0	0	3.77807e+06	0	42100.9	35421.1	42304.4	0	0	444344	415700	141043	223059	124897	148955	190038	231120	449001	564325	896276	1.6499e+06	4.00556e+06	8.46154e+06	1.48693e+07	1.15663e+07	1.15145e+07	1.63053e+07	7.37995e+06	6.95786e+06	7.78086e+06	1.75608e+06	950356	567598	455580	52284.9	139069	0	0	0	0	65848	0	0	0	15966.5	0	0	0	0	23085.9	46171.9		0	0	82805	134301	225777	0	0	467038	17355.4	35273.7	379187	53270.9	0	0	282539	185678	44908.5	249992	310802	344806	43252.3	123978	222752	154055	545528	937001	1.9936e+06	1.68082e+06	4.64546e+06	7.67685e+06	1.18617e+07	1.84733e+07	1.60852e+07	8.3894e+06	6.57544e+06	3.56518e+06	2.24832e+06	1.28417e+06	787529	8.08896e+06	146714	63889	78666.1	84667	0	0	0	0	34428.3	0	0	0	0	0	0	10620.6	47843.9	0	0	0		0	0	30905.2	31620.7	158770	53677.9	0	0	27289	44196.5	60355	1.70598e+06	113798	187611	0	111313	11780	241565	386237	288225	529805	403406	324428	198323	304637	410951	787095	1.04023e+06	2.43701e+06	4.06335e+06	6.43598e+06	1.16128e+07	1.29992e+07	8.96569e+06	6.73198e+06	5.97439e+06	4.83141e+06	2.9413e+06	2.73888e+06	5.6066e+06	3.35872e+06	1.95025e+06	356683	114911	34336.4	2592000	58431.3	0	0	0	0	0	0	0	0	0	9276.5	0	0	0		0	0	65202.5	133009	243992	110854	0	233519	89620.2	17636.8	189594	1.91567e+06	0	21050.4	158980	113991	22454.3	124996	377573	380253	92147.6	173519	173825	151505	367783	584061	1.2213e+06	1.12257e+06	2.77087e+06	4.66338e+06	7.93363e+06	1.34674e+07	1.54772e+07	9.97783e+06	9.04496e+06	9.93522e+06	4.81413e+06	4.12101e+06	4.2842e+06	4.92252e+06	548535	315744	267123	68476	69534.7	0	0	0	17214.2	32924	0	0	0	7983.27	0	5310.29	23922	0	11543	23085.9		13440.1	1261.91	45890.3	57614	144749	1.22869e+06	213014	68962	0	3.87563e+06	5.95683e+06	3.10619e+06	255547	22489.2	0	48147.9	33074.7	383682	226277	276179	658779	0	95646.5	138393	86243.9	724294	839483	1.24792e+06	1.297e+06	4.00516e+06	5.21682e+06	1.50518e+07	1.60672e+07	1.48485e+07	1.2615e+07	4.32364e+06	4.75303e+06	2.50246e+06	1.55868e+06	1.05077e+06	352021	334049	77682.2	68104.5	0	146196	73098.1	0	0	0	0	0	0	0	0	0	0	0	0	2110.01		0	0	15394.7	79253.9	32461.7	668775	1.02858e+06	1.49658e+06	2.59026e+06	3.02677e+06	176713	277754	5.23451e+06	0	0	107621	543820	0	198046	384120	192060	0	138240	632441	92223.1	789132	1.47917e+06	1.30847e+06	1.48062e+06	2.91052e+06	3.16896e+06	6.67198e+06	1.24981e+07	1.43709e+07	1.08788e+07	5.59281e+06	5.9289e+06	5.17005e+06	5.61798e+06	3.18479e+06	1.63043e+06	688015	7.5324e+06	203484	0	29884.8	0	0	0	0	0	0	12919.4	0	0	0	0	0	0	0	1.84733e+07	Delta-1-pyrroline-5-carboxylate dehydrogenase, mitochondrial	ALDH4A1	0	0	0.00192349	0.00196803	0.00988158	0.00334083	0	0	0.00169843	0.00275072	0.0037564	0.106178	0.00708259	0.0116766	0	0.00692795	0.000733169	0.0150346	0.0240388	0.0179387	0.0329743	0.0251074	0.0201919	0.0123433	0.0189602	0.025577	0.0489876	0.0647424	0.151676	0.252897	0.400566	0.722762	0.809053	0.55801	0.418988	0.371837	0.300699	0.183062	0.170464	0.348946	0.209041	0.121381	0.0221994	0.00715186	0.00213705	0.161322	0.00363667	0	0	0	0	0	0	0	0	0	0.000577355	0	0	0		0	0	0.0040581	0.00827827	0.0151857	0.00689938	0	0.0145339	0.00557782	0.00109769	0.0118	0.119228	0	0.00131015	0.00989466	0.00709465	0.00139752	0.00777957	0.0234996	0.0236664	0.00573513	0.0107995	0.0108186	0.00942946	0.0228902	0.036351	0.0760118	0.069867	0.172455	0.290241	0.493777	0.838191	0.96328	0.621005	0.562944	0.618353	0.299624	0.256486	0.266642	0.30637	0.03414	0.0196514	0.0166253	0.00426184	0.00432773	0	0	0	0.00107138	0.00204914	0	0	0	0.000496867	0	0.000330504	0.00148887	0	0.000718417	0.00143683		0.000836494	7.85396e-05	0.00285614	0.00358581	0.00900892	0.0764716	0.0132577	0.00429209	0	0.241213	0.370744	0.193324	0.0159048	0.00139969	0	0.00299665	0.00205852	0.0238798	0.0140831	0.0171889	0.0410014	0	0.00595289	0.00861335	0.00536768	0.0450789	0.0522482	0.0776686	0.0807234	0.249275	0.324687	0.936803	1	0.924146	0.785138	0.269096	0.295821	0.155749	0.0970096	0.0653981	0.0219092	0.0207907	0.00483482	0.00423872	0	0.00909902	0.00454951	0	0	0	0	0	0	0	0	0	0	0	0	0.000131324		0	0	0.000958143	0.00493264	0.00202036	0.0416236	0.0640175	0.0931446	0.161214	0.188382	0.0109983	0.017287	0.325788	0	0	0.00669816	0.0338465	0	0.0123261	0.023907	0.0119535	0	0.00860385	0.0393622	0.00573983	0.0491144	0.092061	0.0814372	0.0921513	0.181146	0.197231	0.415254	0.77786	0.894423	0.67708	0.348088	0.369006	0.321776	0.349654	0.198216	0.101476	0.042821	0.468805	0.0126645	0	0.00185999	0	0	0	0	0	0	0.000804086	0	0	0	0	0	0	0	1.12749	0.954529	1	41
sp|Q8N0X4|CLYBL_HUMAN Citramalyl-CoA lyase, mitochondrial OS=Homo sapiens OX=9606 GN=CLYBL PE=1 SV=2;sp|Q8N0X4-2|CLYBL_HUMAN Isoform 2 of Citramalyl-CoA lyase, mitochondrial OS=Homo sapiens OX=9606 GN=CLYBL	Q8N0X4;Q8N0X4-2	Q8N0X4	37.359	2	22	70.6	340	0	244.55	1008	Citramalyl-CoA lyase, mitochondrial	0	37266	0	60242	0	0	0	0	72450	0	0	48715	256490	1165000	122420	99316	0	139910	0	0	0	0	59200	81158	40579	0	218400	1036600	2659200	3867600	20212000	29736000	22407000	5535000	2810800	2231200	1944500	1938300	965650	606800	33255	225270	232980	232050	337830	254210	0	31610	0	0	0	18067.5	36135	17005	33069	0	26998	18610	18610	18610		0	31314.7	0	0	0	0	878249	0	155597	280033	205568	72825.7	491426	1.0768e+06	610767	193597	0	70642.3	0	149248	0	0	0	0	0	0	89405	0	214047	963511	1.71376e+06	5.21901e+06	1.42778e+07	1.07814e+07	7.53695e+06	5.31635e+06	3.73067e+06	2.7667e+06	2.00532e+06	857461	1.34171e+06	928459	515207	234289	89786.3	206582	0	0	6106.62	12213.2	45094.3	22547.1	0	0	0	0	0	0	0	0		0	47219	0	0	0	0	708390	0	0	195963	0	73850	426366	928600	285688	108338	0	0	0	0	0	0	666475	0	69625.9	139252	0	69744.7	424331	691292	3.38562e+06	8.63985e+06	1.50338e+07	7.79584e+06	6.16239e+06	4.29818e+06	2.89922e+06	2.32993e+06	1.7963e+06	1.1441e+06	437049	167824	98411.3	36074.1	0	0	0	0	25842.8	0	59997.1	29998.5	0	0	0	0	0	0	16847.5	33695		0	0	0	0	0	23427.5	28864.5	0	161930	670647	0	51341	407518	525290	278467	179950	84464.6	193909	167637	0	0	80967.5	37200.2	0	0	0	150596	562897	1.12633e+06	2.18836e+06	8.85089e+06	1.6955e+07	1.11921e+07	2.99524e+06	2.10272e+06	1.23122e+06	1.48238e+06	1.01117e+06	509562	380500	129273	128939	100407	118828	225455	158438	353315	68142.5	251194	0	178882	109087	39291.3	65991.3	8942.44	0	4539.46	0	0	0		0	34290.3	0	30121	0	0	439125	0	114023	140017	102784	60770.3	373958	1.1209e+06	366593	146456	0	105276	0	74623.8	0	0	29600	40579	20289.5	0	153902	518300	1.43662e+06	2.41556e+06	1.09629e+07	1.74775e+07	1.83424e+07	8.15819e+06	5.17388e+06	3.77378e+06	2.83758e+06	2.3525e+06	1.48548e+06	732130	687483	576864	374094	233169	213808	230396	0	15805	3053.31	6106.62	22547.1	20307.3	18067.5	8502.5	16534.5	0	13499	9305	9305	9305		0	23609.5	0	0	0	11713.8	368627	0	80965.2	433305	0	62595.5	416942	726945	282078	144144	42232.3	96954.7	83818.3	0	0	40483.7	351838	0	34812.9	69625.9	75298	316321	775329	1.43983e+06	6.11826e+06	1.27974e+07	1.31129e+07	5.39554e+06	4.13255e+06	2.7647e+06	2.1908e+06	1.67055e+06	1.15293e+06	762302	283161	148382	99409.3	77451.3	112727	79218.9	176658	34071.3	138518	0	119440	69542.6	19645.7	32995.6	4471.22	0	2269.73	0	8423.76	16847.5		0	54484.4	43160.5	31271.4	62522.1	0	1.03684e+06	86133.6	292158	0	126633	111791	96949.4	225526	1.08289e+06	74917.9	94522.9	174128	138062	51855.9	0	75352.2	0	0	46115.8	51377.5	699547	1.37049e+06	1.38172e+06	2.73304e+06	3.60003e+06	1.50773e+07	2.49184e+07	1.62341e+07	1.3385e+07	3.56253e+06	4.18763e+06	2.80818e+06	1.25571e+06	1.93409e+06	1.37917e+06	1.25757e+06	517056	127915	260682	85850.9	76549.3	67247.6	65568.4	66324.6	42135.1	17945.7	30398.7	21339.7	12280.7	0	5130.51	3478.98	8132.88	2211.55		0	0	66177.4	36494.4	0	222086	915229	42862.3	91958.2	0	112220	43662.2	607209	927909	698549	135313	0	203238	0	0	0	0	0	53849.6	49988.5	86855	283261	962792	455748	1.5102e+06	2.17361e+06	6.07386e+06	1.6638e+07	1.14781e+07	9.03686e+06	3.94888e+06	7.35388e+06	4.46197e+06	3.47502e+06	1.87051e+06	1.13967e+06	1.61409e+06	669217	434294	417792	136215	250832	19938.4	13433.5	0	0	0	9433.63	0	7844.64	0	29983.2	19845	19845	19845	29736000	Citramalyl-CoA lyase, mitochondrial	CLYBL	0	0.0013761	0	0.00120878	0	0	0.0176225	0	0.00457587	0.005619	0.00412482	0.00243877	0.0150073	0.0449828	0.0147117	0.00587744	0	0.00422483	0	0.00299472	0	0	0.00118788	0.00162847	0.000814237	0	0.00617626	0.0207999	0.0576531	0.0969386	0.439951	0.701389	0.736098	0.327396	0.207633	0.151445	0.113875	0.0944082	0.0596139	0.0293811	0.0275893	0.0231501	0.0150127	0.00935731	0.00858033	0.00924601	0	0.00063427	0.000122532	0.000245065	0.000904839	0.000814952	0.000725066	0.000341214	0.000663545	0	0.000541728	0.000373419	0.000373419	0.000373419		0	0.000947471	0	0	0	0.000470085	0.0147934	0	0.00324921	0.0173889	0	0.00251202	0.0167323	0.029173	0.0113201	0.00578464	0.00169482	0.00389089	0.00336371	0	0	0.00162465	0.0141196	0	0.00139708	0.00279415	0.00302178	0.0126943	0.0311147	0.0577817	0.245532	0.513573	0.526235	0.216528	0.165843	0.11095	0.0879189	0.0670407	0.0462682	0.0305919	0.0113635	0.00595469	0.00398939	0.00310819	0.00452386	0.00317913	0.00708944	0.00136731	0.00555887	0	0.00479323	0.00279081	0.0007884	0.00132415	0.000179434	0	9.10864e-05	0	0.000338054	0.000676107		0	0.00218651	0.00173207	0.00125495	0.00250907	0	0.0416095	0.00345662	0.0117246	0	0.00508189	0.00448628	0.00389067	0.00905057	0.0434575	0.00300653	0.00379329	0.00698794	0.00554056	0.00208103	0	0.00302396	0	0	0.00185067	0.00206183	0.0280735	0.0549989	0.0554498	0.10968	0.144473	0.605068	1	0.651488	0.537153	0.142968	0.168054	0.112695	0.0503928	0.077617	0.0553475	0.0504675	0.02075	0.00513334	0.0104614	0.00344528	0.003072	0.00269871	0.00263132	0.00266167	0.00169092	0.000720178	0.00121993	0.000856382	0.000492835	0	0.000205892	0.000139615	0.00032638	8.87518e-05		0	0	0.00265576	0.00146455	0	0.00891253	0.036729	0.00172011	0.00369037	0	0.00450348	0.0017522	0.0243679	0.0372379	0.0280335	0.00543025	0	0.00815613	0	0	0	0	0	0.00216104	0.00200609	0.00348558	0.0113675	0.0386378	0.0182896	0.0606058	0.0872293	0.24375	0.667699	0.460626	0.362658	0.158472	0.295118	0.179063	0.139456	0.0750656	0.045736	0.0647751	0.0268563	0.0174286	0.0167664	0.00546645	0.0100661	0.000800146	0.000539101	0	0	0	0.000378581	0	0.000314813	0	0.00120326	0.000796399	0.000796399	0.000796399	0.707567	0.872277	1	42
sp|P09417|DHPR_HUMAN Dihydropteridine reductase OS=Homo sapiens OX=9606 GN=QDPR PE=1 SV=2;sp|P09417-2|DHPR_HUMAN Isoform 2 of Dihydropteridine reductase OS=Homo sapiens OX=9606 GN=QDPR	P09417;P09417-2	P09417	25.789	2	13	69.7	244	0	184.56	345	Dihydropteridine reductase	0	0	0	0	0	0	0	0	0	84273	62887	0	54106	165710	406370	322810	0	0	0	0	0	0	0	48491	89770.5	131050	91130	544670	1492500	9078600	15921000	6668700	7749700	2386600	477030	135240	61686	0	79632	0	0	0	0	0	0	0	0	0	0	0	0	0	0	0	0	0	0	0	0	0		0	0	0	0	0	0	0	0	43988.9	151553	135400	0	0	0	311924	302173	0	0	0	0	0	0	133051	119757	59878.7	0	149814	436494	419696	3.98537e+06	1.06435e+07	7.32376e+06	5.6639e+06	4.45311e+06	4.68819e+06	2.0132e+06	988805	319229	0	0	0	0	0	0	0	0	0	0	9898.67	19797.3	0	0	0	0	0	0	0	0	11457.8	22915.6		0	0	0	86204.7	0	0	0	0	0	0	0	0	0	0	0	0	0	0	0	0	0	0	0	0	0	0	0	107770	847766	1.45783e+06	1.10839e+07	7.48368e+06	1.04405e+07	5.91813e+06	3.95752e+06	3.22653e+06	429346	53266.9	0	0	61270.5	0	110592	278995	1.08978e+06	0	0	75216.2	0	112606	0	245890	491779	0	0	0	0	0	0	0		0	0	0	0	0	0	97763.4	0	0	175223	76214.6	0	142821	0	355117	490352	0	0	0	0	0	0	0	36607.3	83930.1	131253	65714.3	376106	1.19785e+06	8.4152e+06	1.27093e+07	5.67925e+06	7.56083e+06	2.11973e+06	90883.7	56101.7	51295.4	54435.5	0	0	0	178671	0	0	0	0	0	0	0	0	0	0	0	0	0	0	41659.4	30450.7	30450.7	30450.7		0	0	0	0	0	0	0	0	21994.5	117913	99143.7	0	27053	82855	359147	312492	0	0	0	0	0	0	66525.6	84124.2	74824.6	65525	120472	490582	956098	6.53199e+06	1.32822e+07	6.99623e+06	6.7068e+06	3.41986e+06	2.58261e+06	1.07422e+06	525245	159614	39816	0	0	0	0	0	0	0	0	0	4949.33	9898.67	0	0	0	0	0	0	0	0	5728.9	11457.8		0	0	0	43102.3	0	0	48881.7	0	0	87611.3	38107.3	0	71410.5	0	177558	245176	0	0	0	0	0	0	0	18303.7	41965.1	65626.4	32857.2	241938	1.02281e+06	4.93652e+06	1.18966e+07	6.58146e+06	9.00069e+06	4.01893e+06	2.0242e+06	1.64132e+06	240321	53851.2	0	0	30635.3	89335.4	55295.9	139498	544890	0	0	37608.1	0	56303	0	122945	245890	0	0	0	20829.7	15225.3	15225.3	15225.3		0	24588.2	0	0	0	0	0	122503	112322	0	87119.3	90345.5	93571.6	62036.2	93275.2	0	85485.6	0	0	115279	88105.1	111977	96563.3	192017	186971	83782.9	65979.9	280536	393554	738495	1.61631e+06	9.47504e+06	1.63595e+07	8.78431e+06	8.65954e+06	4.5616e+06	3.86681e+06	595387	200482	0	0	0	0	0	0	0	0	0	0	0	0	0	0	0	0	18645.4	0	0	14605.8	0		0	0	0	0	0	0	16164.3	0	0	138644	0	111172	92134.8	0	0	56076.3	108365	137332	0	85877.3	114762	143646	144107	0	67798.5	0	74636.4	34442.4	354233	87132.6	1.88193e+06	7.22457e+06	1.05659e+07	4.98926e+06	4.51326e+06	2.86548e+06	7.03217e+06	1.79469e+06	291159	0	0	39691.9	0	0	0	0	0	45130	0	194325	97162.3	0	0	46230.8	0	0	0	51057	51057	51057	1.63595e+07	Dihydropteridine reductase	QDPR	0	0	0	0	0	0	0	0	0.00134444	0.00720762	0.00606031	0	0.00165366	0.00506464	0.0219534	0.0191015	0	0	0	0	0	0	0.00406648	0.00514222	0.00457377	0.00400531	0.00736403	0.0299876	0.0584429	0.399277	0.811897	0.427655	0.409963	0.209044	0.157866	0.0656633	0.0321064	0.00975667	0.00243381	0	0	0	0	0	0	0	0	0	0.000302535	0.000605071	0	0	0	0	0	0	0	0	0.000350188	0.000700376		0	0	0	0.0026347	0	0	0.00298797	0	0	0.00535537	0.00232936	0	0.00436507	0	0.0108535	0.0149867	0	0	0	0	0	0	0	0.00111884	0.00256518	0.00401151	0.00200844	0.0147888	0.0625207	0.301752	0.727198	0.402302	0.550181	0.245663	0.123732	0.100328	0.01469	0.00329173	0	0	0.00187263	0.00546076	0.00338004	0.008527	0.0333072	0	0	0.00229885	0	0.00344161	0	0.00751519	0.0150304	0	0	0	0.00127325	0.000930671	0.000930671	0.000930671		0	0.00150299	0	0	0	0	0	0.0074882	0.00686584	0	0.0053253	0.0055225	0.0057197	0.00379205	0.00570158	0	0.00522543	0	0	0.0070466	0.00538556	0.00684477	0.00590258	0.0117373	0.0114289	0.00512136	0.00403312	0.0171482	0.0240565	0.0451416	0.0987991	0.579176	1	0.536954	0.529327	0.278834	0.236364	0.0363939	0.0122548	0	0	0	0	0	0	0	0	0	0	0	0	0	0	0	0	0.00113973	0	0	0.000892803	0		0	0	0	0	0	0	0.000988066	0	0	0.00847481	0	0.00679558	0.00563188	0	0	0.00342775	0.00662399	0.00839461	0	0.00524938	0.00701498	0.00878058	0.00880873	0	0.00414429	0	0.00456226	0.00210534	0.021653	0.00532611	0.115036	0.441612	0.645858	0.304976	0.27588	0.175157	0.429852	0.109703	0.0177975	0	0	0.00242623	0	0	0	0	0	0.00275864	0	0.0118784	0.00593919	0	0	0.00282593	0	0	0	0.00312094	0.00312094	0.00312094	0.99046	0.770671	1	43
sp|Q9NXA8|SIR5_HUMAN NAD-dependent protein deacylase sirtuin-5, mitochondrial OS=Homo sapiens OX=9606 GN=SIRT5 PE=1 SV=2;sp|Q9NXA8-3|SIR5_HUMAN Isoform 3 of NAD-dependent protein deacylase sirtuin-5, mitochondrial OS=Homo sapiens OX=9606 GN=SIRT5;sp|Q9NXA8	Q9NXA8;Q9NXA8-3;Q9NXA8-2;Q9NXA8-4	Q9NXA8	33.881	4	14	55.5	310	0	77.772	418	NAD-dependent protein deacylase sirtuin-5, mitochondrial	0	0	0	0	0	0	0	0	0	0	0	0	60371	0	352940	0	0	0	0	0	0	0	83325	108650	602025	1095400	1184300	297750	386820	701900	3369100	4642700	1227500	117470	516400	152150	288940	134990	0	0	0	343640	212400	0	0	84088	64157	40078	0	0	0	19199.5	38399	0	0	0	0	0	0	0		0	0	0	0	185552	0	0	0	0	0	0	0	0	90130.7	0	0	0	0	348513	0	0	801145	0	0	0	0	1.07317e+06	1.35854e+06	977397	579970	365601	1.48829e+06	1.37035e+06	973181	604234	808048	342833	305681	143225	89768.6	0	112398	224796	0	324941	259583	205310	67533.6	33766.8	0	0	0	0	0	0	0	0	0	0	0		0	0	0	0	0	243887	239539	0	0	0	0	0	0	101391	0	0	0	0	0	0	441527	0	0	0	0	0	1.21106e+06	1.94074e+06	629494	195442	819643	2.45043e+06	2.49668e+06	420960	489597	708732	372222	566051	419332	0	120465	168996	308942	0	422947	287463	0	87626.3	105720	0	114941	57470.6	0	0	0	0	0	0	0	0		0	0	0	0	0	0	616577	0	0	0	0	123645	78858.5	140797	0	0	76452.6	0	0	0	0	0	5148.78	177814	809964	1.44211e+06	1.36748e+06	322059	170273	660747	3.17554e+06	2.83896e+06	650948	408174	329211	141531	187458	29604.2	119017	62674.4	0	86864.9	125903	232017	0	219393	0	0	0	0	0	0	0	0	0	0	0	0	0	0		0	0	0	0	92775.9	0	0	0	0	0	0	0	30185.5	45065.3	176470	0	0	0	174256	0	0	400573	41662.5	54325	301012	547700	1.12873e+06	828145	682109	640935	1.86735e+06	3.0655e+06	1.29893e+06	545326	560317	480099	315887	220335	71612.5	44884.3	0	228019	218598	0	162470	171835	134734	53805.8	16883.4	0	0	9599.75	19199.5	0	0	0	0	0	0	0		0	0	0	0	0	121943	428058	0	0	0	0	61822.3	39429.3	121094	0	0	38226.3	0	0	0	220763	0	2574.39	88907.2	404982	721057	1.28927e+06	1.1314e+06	399883	428094	1.99759e+06	2.64469e+06	1.57381e+06	414567	409404	425131	279840	297828	269174	31337.2	60232.4	127931	217422	116009	211473	253428	0	43813.1	52859.8	0	57470.6	28735.3	0	0	0	0	0	0	0	0		0	0	0	0	0	341267	0	0	0	0	0	23130.3	46260.5	38900.4	0	0	126116	66335.6	0	0	101913	0	0	0	0	98555.5	652457	405465	171178	113025	322689	1.78326e+06	3.43466e+06	2.73504e+06	1.51387e+06	564794	378105	330279	134684	1582.94	0	152118	0	0	0	143839	71919.3	0	0	56515.9	28257.9	0	0	0	0	0	0	0	0	0		0	0	0	37311.3	137496	0	0	0	0	0	0	86482.8	0	0	0	0	0	0	0	0	0	0	0	0	0	173388	566813	691106	107987	187966	418915	1.42889e+06	3.03819e+06	1.658e+06	1.40006e+06	727818	1.22268e+06	327581	197680	156439	64196.6	66991.1	102152	0	119335	0	67426.3	47171.9	91882.5	0	6293.5	12587	0	30655.7	0	0	0	0	0	0	4642700	NAD-dependent protein deacylase sirtuin-5, mitochondrial	SIRT5	0	0	0	0	0.0270117	0	0	0	0	0	0	0	0.0087885	0.0131208	0.0513792	0	0	0	0.0507347	0	0	0.116627	0.01213	0.0158167	0.0876397	0.159463	0.32863	0.241114	0.198596	0.186608	0.543679	0.892519	0.378182	0.158771	0.163136	0.139781	0.0919703	0.0641506	0.02085	0.0130681	0	0.0663877	0.0636447	0	0.0473032	0.0500298	0.0392277	0.0156656	0.0049156	0	0	0.00279497	0.00558993	0	0	0	0	0	0	0		0	0	0	0	0	0.0355038	0.124629	0	0	0	0	0.0179996	0.0114798	0.0352565	0	0	0.0111296	0	0	0	0.0642752	0	0.000749534	0.0258853	0.11791	0.209936	0.375371	0.329406	0.116426	0.12464	0.581599	0.770002	0.458215	0.120701	0.119198	0.123777	0.0814753	0.0867125	0.0783701	0.00912382	0.0175367	0.037247	0.0633024	0.0337759	0.0615704	0.0737855	0	0.0127562	0.0153901	0	0.0167326	0.00836628	0	0	0	0	0	0	0	0		0	0	0	0	0	0.0993598	0	0	0	0	0	0.00673437	0.0134687	0.0113258	0	0	0.0367185	0.0193136	0	0	0.0296719	0	0	0	0	0.0286944	0.189963	0.118051	0.0498384	0.0329072	0.0939508	0.519197	1	0.796307	0.440763	0.16444	0.110085	0.0961606	0.0392132	0.000460873	0	0.044289	0	0	0	0.0418786	0.0209393	0	0	0.0164546	0.0082273	0	0	0	0	0	0	0	0	0		0	0	0	0.0108632	0.0400319	0	0	0	0	0	0	0.0251795	0	0	0	0	0	0	0	0	0	0	0	0	0	0.050482	0.165027	0.201215	0.0314404	0.0547263	0.121967	0.416021	0.884569	0.482726	0.407628	0.211904	0.355984	0.0953753	0.0575546	0.0455471	0.0186908	0.0195044	0.0297415	0	0.0347444	0	0.0196312	0.0137341	0.0267516	0	0.00183235	0.0036647	0	0.00892539	0	0	0	0	0	0	1.02323	0.820241	1	44
sp|Q8NAN2|MIGA1_HUMAN Mitoguardin 1 OS=Homo sapiens OX=9606 GN=MIGA1 PE=1 SV=1;sp|Q8NAN2-2|MIGA1_HUMAN Isoform 2 of Mitoguardin 1 OS=Homo sapiens OX=9606 GN=MIGA1	Q8NAN2;Q8NAN2-2	Q8NAN2	71.005	2	11	23.1	632	0	18.961	104	Mitoguardin 1	0	0	0	0	0	0	0	0	0	0	0	0	0	0	0	0	0	0	0	0	0	164190	0	0	0	0	0	0	0	351280	352970	40930	44513	62886	125620	69363	233740	275720	206370	151880	134070	36759	76708	106030	51848	83019	53650	24257	11488	13216	56589	48302.5	40016	12127	0	6164.1	5174	12598	12598	12598		62508.7	31763.6	0	0	0	412616	0	0	0	0	0	28954.3	0	0	0	0	0	0	0	0	0	0	0	0	0	0	1.8943e+06	0	0	0	0	0	0	28270.4	44396	162076	183943	220789	202897	234627	404941	273539	142137	219180	175206	49486.9	16127.2	58328.5	48984.9	39641.3	11003.9	20132.7	29261.6	0	56172.4	0	88616.6	0	0	0		0	0	0	0	0	0	0	0	59974.3	0	0	0	0	0	0	0	0	0	0	0	0	0	0	0	0	0	0	0	0	0	0	67331.4	258819	0	73838.6	147374	121943	195507	131559	136519	50529.5	27057.6	0	0	0	0	14885.9	0	0	60786.9	0	0	0	0	0	0	0	0	6296.73	12593.5		0	26526.4	0	0	0	0	0	0	0	0	86675.9	41309.1	0	0	92067.2	31322.7	0	67803.2	0	0	106467	0	0	994330	545005	95680	718888	374082	0	48624.7	53605.7	64793.3	170873	87034	183821	519283	610871	316319	419542	645709	599047	285842	173220	79983.1	82355.6	69071.3	31444	45466.9	116348	22110.6	72418.2	79144.4	85870.5	6311.15	18711.3	31339.4	3029.61	9829.51	9829.51	9829.51		31254.3	15881.8	0	0	0	206308	0	0	0	0	0	14477.1	0	0	0	0	0	0	0	0	0	82095	0	0	0	0	947148	0	0	175640	176485	20465	22256.5	45578.2	85008	115720	208841	248255	204633	193253	269506	155149	109423	162605	113527	66253	34888.6	41292.7	30236.4	26428.7	33796.5	34217.6	34638.8	6063.5	28086.2	3082.05	46895.3	6299	6299	6299		0	13263.2	0	0	0	0	0	0	29987.1	0	43337.9	20654.5	0	0	46033.6	15661.4	0	33901.6	0	0	53233.6	0	0	497165	272502	47840	359444	187041	0	24312.4	26802.8	66062.4	214846	43517	128830	333329	366407	255913	275551	391114	324788	156450	86610.2	39991.5	41177.8	34535.6	23165	22733.4	58174	41448.7	36209.1	39572.2	42935.3	3155.58	9355.66	15669.7	1514.8	4914.75	8063.12	11211.5		0	0	10374.6	0	0	0	0	0	0	0	0	0	0	0	0	0	0	0	0	0	0	0	48611.9	0	40450	40168.8	34617.5	18283.5	0	0	38488.8	313845	290352	279508	103939	166463	211325	202681	153848	292723	92572	0	0	73849.5	28658.1	49216.4	24608.2	0	5216.47	4978.1	19929.1	34880.1	0	0	0	25110.1	0	0	0	13679.3		0	0	0	0	0	17236	0	0	0	0	0	0	0	0	0	0	0	0	0	0	0	0	20136.4	0	0	0	33811.6	0	0	38534.4	43077.4	168582	161845	106076	226672	140290	236778	108977	342601	0	143564	187998	89712.5	24757.7	17784.2	0	12032.5	6215.79	0	0	6062.95	12125.9	27176.2	0	22387.1	0	14716.6	0	0	0	1.8943e+06	Mitoguardin 1	MIGA1	0.0329984	0.016768	0	0	0	0.21782	0	0	0	0	0	0.015285	0	0	0	0	0	0	0	0	0	0.086676	0	0	0	0	1	0	0	0.185441	0.186333	0.021607	0.0234985	0.0481216	0.0897516	0.122177	0.220495	0.262108	0.216052	0.204037	0.284544	0.163807	0.115529	0.171679	0.119862	0.06995	0.0368354	0.0435969	0.0319237	0.0279034	0.0356824	0.036127	0.0365717	0.00640185	0.0296534	0.00325403	0.0495121	0.0066505	0.0066505	0.0066505		0	0.0140033	0	0	0	0	0	0	0.0316605	0	0.0457563	0.0218071	0	0	0.0486024	0.0165353	0	0.0357934	0	0	0.0562041	0	0	0.524908	0.287709	0.0505096	0.379501	0.197478	0	0.025669	0.0282985	0.0697488	0.226835	0.0459453	0.136019	0.351929	0.386853	0.270194	0.290927	0.412939	0.342912	0.16518	0.0914432	0.0422231	0.0434756	0.0364628	0.0244576	0.024002	0.0614202	0.0437616	0.0382296	0.0417804	0.0453311	0.00333166	0.00987772	0.0165441	0.00159933	0.00518901	0.00851305	0.0118371		0	0	0.0109536	0	0	0	0	0	0	0	0	0	0	0	0	0	0	0	0	0	0	0	0.0513245	0	0.0427072	0.0424103	0.0365492	0.0193037	0	0	0.0406366	0.331358	0.306554	0.295105	0.109739	0.175752	0.223118	0.213991	0.162433	0.309058	0.0977377	0	0	0.0779704	0.0302573	0.0519628	0.0259814	0	0.00550756	0.00525589	0.0210412	0.0368265	0	0	0	0.0265112	0	0	0	0.0144427		0	0	0	0	0	0.0181978	0	0	0	0	0	0	0	0	0	0	0	0	0	0	0	0	0.0212601	0	0	0	0.0356983	0	0	0.0406847	0.0454812	0.177989	0.170876	0.111995	0.239321	0.148119	0.24999	0.115058	0.361718	0	0.151575	0.198488	0.0947187	0.0261392	0.0187766	0	0.012704	0.00656264	0	0	0.00640127	0.0128025	0.0286927	0	0.0236364	0	0.0155378	0	0	0	1.16398	0.725217	1	45
sp|O43521|B2L11_HUMAN Bcl-2-like protein 11 OS=Homo sapiens OX=9606 GN=BCL2L11 PE=1 SV=1;sp|O43521-12|B2L11_HUMAN Isoform Bim-beta3 of Bcl-2-like protein 11 OS=Homo sapiens OX=9606 GN=BCL2L11;sp|O43521-8|B2L11_HUMAN Isoform Bim-alpha5 of Bcl-2-like protein	O43521;O43521-12;O43521-8;O43521-4;O43521-3;O43521-2	O43521	22.171	20	7	37.9	198	0	13.88	78	Bcl-2-like protein 11	0	0	0	0	112520	0	0	0	0	0	0	0	0	0	0	0	0	0	0	0	221660	0	0	0	0	0	0	620180	202700	0	281860	484240	692820	518180	106680	72157	305120	84379	168430	61350	596320	200170	142200	0	0	149420	0	0	70229	0	53442	57185	60928	0	33009	0	15204	0	0	0		0	0	0	0	0	0	0	0	0	0	0	0	0	0	0	0	0	0	299148	0	0	0	0	0	0	0	0	0	119759	0	0	108449	94830.6	0	732617	418103	862111	617267	712456	110747	0	0	0	167306	79758.9	0	240564	156620	97222.4	37824.8	0	27428.1	54856.2	0	0	0	75218.3	0	0	0		0	0	74652.8	0	0	0	0	0	0	0	0	0	0	0	0	0	0	0	0	0	0	0	0	73656.2	73823.1	73990	123318	113354	115176	0	121352	145720	432375	0	96077.7	1.07623e+06	73869.5	86050	415033	125586	270788	0	0	324851	0	248723	47569.1	0	0	161367	65774.7	32887.3	0	0	0	0	0	0	0	0		0	0	0	106855	0	0	0	0	0	0	0	0	125402	0	0	0	0	0	0	0	0	0	0	408475	238890	69304.9	0	242495	80985.3	315630	60597.7	175289	169806	81415.7	78401.4	626032	402624	532019	421511	368309	418241	185656	0	146692	95694.5	0	130586	127237	0	63322.8	0	34334.9	68669.7	63508.6	0	0	0	0	0	0		0	0	0	0	56260	0	0	0	0	0	0	0	0	0	0	0	0	0	149574	0	110830	0	0	0	0	0	0	310090	161230	0	140930	296345	393825	259090	419649	245130	583616	350823	440443	86048.5	298160	100085	71100	83652.8	39879.5	74710	120282	78310	83725.7	18912.4	26721	42306.5	57892.1	0	16504.5	0	45211.2	0	0	0		0	0	37326.4	53427.7	0	0	0	0	0	0	0	0	62701.1	0	0	0	0	0	0	0	0	0	0	241065	156356	71647.4	61658.9	177924	98080.5	157815	90975	160505	301090	40707.9	87239.6	851132	238247	309035	418272	246948	344514	92828.1	0	235772	47847.2	124362	89077.3	63618.7	0	112345	32887.3	33611.1	34334.9	31754.3	0	0	0	0	0	0		0	0	0	0	0	0	0	0	0	0	0	0	0	0	0	0	0	0	0	43029.6	0	150374	128694	137262	69692.7	630047	0	520613	244497	368572	90311	879879	843895	341260	101933	122379	468575	108978	327190	208141	42315.4	154696	0	128563	102450	0	0	0	277433	47715	36685.9	25656.7	0	0	0	0	0	0	0	0		18727.2	0	0	0	0	0	0	0	0	0	0	0	0	0	0	25022.6	0	42427.1	24366	0	12327.1	24654.2	45789.9	50548.6	86205.3	273799	153789	357639	245420	277262	98133.7	473612	417130	187588	103117	346764	594272	631180	347313	82079.9	144510	327064	0	0	0	0	0	0	70239.7	63692	49080.1	34468.2	0	0	0	0	0	0	0	0	1.07623e+06	Bcl-2-like protein 11	BCL2L11	0	0	0	0	0.0639406	0	0	0	0	0	0	0	0	0	0	0	0	0	0.169994	0	0.125961	0	0	0	0	0	0	0.352423	0.183241	0	0.16017	0.336802	0.44759	0.294461	0.476939	0.278595	0.663291	0.398717	0.500572	0.0977958	0.338865	0.113749	0.0808066	0.095073	0.0453238	0.0849094	0.136703	0.0890009	0.0951559	0.0214943	0.0303689	0.0480822	0.0657955	0	0.0187577	0	0.0513834	0	0	0		0	0	0.0424222	0.0607217	0	0	0	0	0	0	0	0	0.071261	0	0	0	0	0	0	0	0	0	0	0.273976	0.177702	0.0814287	0.0700765	0.202215	0.11147	0.17936	0.103395	0.182417	0.342195	0.0462653	0.0991495	0.967328	0.270772	0.351224	0.475374	0.280661	0.391547	0.105501	0	0.267959	0.0543793	0.141339	0.101238	0.0723039	0	0.127682	0.0373771	0.0381997	0.0390223	0.0360894	0	0	0	0	0	0		0	0	0	0	0	0	0	0	0	0	0	0	0	0	0	0	0	0	0	0.0489039	0	0.170903	0.146263	0.156001	0.0792071	0.716061	0	0.591688	0.277875	0.418889	0.10264	1	0.959104	0.387849	0.115849	0.139086	0.532545	0.123856	0.371858	0.236556	0.0480923	0.175815	0	0.146114	0.116437	0	0	0	0.315309	0.0542291	0.0416942	0.0291594	0	0	0	0	0	0	0	0		0.0212839	0	0	0	0	0	0	0	0	0	0	0	0	0	0	0.0284387	0	0.0482192	0.0276924	0	0.01401	0.02802	0.0520411	0.0574495	0.097974	0.311178	0.174785	0.406464	0.278924	0.315114	0.111531	0.538269	0.474076	0.213197	0.117195	0.394104	0.675401	0.717348	0.394728	0.0932854	0.164239	0.371715	0	0	0	0	0	0	0.0798288	0.0723872	0.0557805	0.0391738	0	0	0	0	0	0	0	0	0.969375	0.858409	1	46
sp|Q709F0|ACD11_HUMAN Acyl-CoA dehydrogenase family member 11 OS=Homo sapiens OX=9606 GN=ACAD11 PE=1 SV=3;sp|Q709F0-2|ACD11_HUMAN Isoform 2 of Acyl-CoA dehydrogenase family member 11 OS=Homo sapiens OX=9606 GN=ACAD11;sp|Q709F0-3|ACD11_HUMAN Isoform 3 of Ac	Q709F0;Q709F0-2;Q709F0-3	Q709F0	87.263	3	21	37.1	780	0	59.695	360	Acyl-CoA dehydrogenase family member 11	0	0	0	0	0	0	0	0	3666.8	50347	3619.8	143250	153610	2477.6	801370	0	0	0	243060	0	0	109230	0	0	0	0	172040	0	724710	1400700	2635500	2571000	3329800	761200	864550	305910	460770	210860	511610	31250	164720	19093	131370	21056	21691	53789	36496	0	43948	0	0	0	0	0	0	25188	12240	0	0	0		0	0	0	0	0	0	0	0	0	0	60400.9	0	0	0	0	0	0	0	0	0	130744	38228.6	56486.1	0	28107.1	56214.2	0	0	711539	941210	1.59709e+06	2.63525e+06	1.93854e+06	1.63894e+06	799424	432938	628611	81776.7	134316	0	0	123878	247756	169413	0	141719	32968.7	0	0	0	0	0	0	0	0	0	0	0	0	0		19251	0	0	0	0	0	0	0	0	0	0	0	0	0	701307	0	139748	0	0	0	103839	185345	583247	225421	112710	0	0	0	589305	935993	2.58054e+06	2.92641e+06	2.731e+06	717200	1.17143e+06	1.36904e+06	537977	310993	449050	95458.9	101269	280526	126920	208257	144411	110590	88911.1	93112.4	162673	68914.3	82868.1	56203.7	29539.3	0	9415.13	0	3189.65	6379.29	18942.9	31506.5		0	0	0	0	0	0	234431	0	0	238524	0	178793	269981	0	58628.9	0	0	0	0	0	87073	296176	72602.9	0	0	0	0	106353	250304	960649	1.18617e+06	1.77136e+06	1.68037e+06	541085	703682	569760	423558	226990	143155	187959	70255.9	154411	237534	28973.5	54154.1	124779	13435.6	0	30956.8	0	0	0	0	13526.8	16936.1	22760.1	0	0	0	0		0	0	0	0	0	0	0	0	1833.4	25173.5	32010.3	71625	76805	1238.8	400685	0	0	0	121530	0	65371.9	73729.3	28243.1	0	14053.6	28107.1	86020	0	718125	1.17096e+06	2.1163e+06	2.60312e+06	2.63417e+06	1.20007e+06	831987	369424	544690	146318	322963	15625	82360	71485.6	189563	95234.7	10845.5	97754	34732.4	0	21974	0	0	0	0	0	0	12594	6120	0	0	0		9625.52	0	0	0	0	0	117216	0	0	119262	0	89396.6	134990	0	379968	0	69874.2	0	0	0	95455.8	240760	327925	112710	56355.2	0	0	53176.3	419804	948321	1.88335e+06	2.34889e+06	2.20569e+06	629142	937555	969398	480767	268992	296102	141709	85762.5	217469	182227	118615	99282.3	117685	51173.4	46556.2	96815	34457.1	41434	28101.9	14769.7	6763.42	13175.6	11380.1	1594.82	3189.65	9471.44	15753.2		0	0	0	0	0	0	98900.2	0	0	190624	0	0	0	0	0	711955	385171	0	0	0	172626	17115	57055	87257.2	66497.6	0	0	0	381125	1.37972e+06	2.26443e+06	2.69678e+06	3.2952e+06	2.69989e+06	1.26688e+06	874364	550662	450590	90407.5	427214	362926	186116	121070	82590.3	203336	62947.5	56485.2	50023	0	9084.87	4542.43	0	0	0	0	0	0	1047.67	0	0		8403.53	0	0	0	0	0	0	0	0	77922.9	0	41373.6	0	98423.9	0	314681	0	0	0	0	25177.2	50354.3	111595	44075.3	57218.7	0	0	4.56959e+06	39551.2	640957	1.24312e+06	1.89089e+06	2.48145e+06	1.70947e+06	732171	372431	759106	448588	62291	365019	340999	95137.4	316164	74352.5	110643	26471.6	38729.9	0	27580.5	33009.2	66016.2	99023.2	108334	81190.4	22826.2	0	0	6381.19	6381.19	6381.19	4.56959e+06	Acyl-CoA dehydrogenase family member 11	ACAD11	0	0	0	0	0	0	0	0	0.000401218	0.00550892	0.00700508	0.0156743	0.0168079	0.000271097	0.0876852	0	0	0	0.0265954	0	0.0143059	0.0161348	0.00618066	0	0.00307545	0.00615091	0.0188245	0	0.157153	0.25625	0.463126	0.569663	0.576457	0.262622	0.18207	0.0808441	0.119199	0.03202	0.0706766	0.00341935	0.0180235	0.0156438	0.0414837	0.020841	0.00237341	0.0213923	0.00760077	0	0.00480875	0	0	0	0	0	0	0.00275605	0.00133929	0	0	0		0.00210643	0	0	0	0	0	0.0256512	0	0	0.0260991	0	0.0195634	0.029541	0	0.0831515	0	0.0152911	0	0	0	0.0208894	0.0526876	0.0717625	0.0246653	0.0123327	0	0	0.011637	0.0918692	0.207529	0.41215	0.514026	0.482689	0.13768	0.205173	0.212141	0.10521	0.0588656	0.0647985	0.0310113	0.0187681	0.0475904	0.0398782	0.0259576	0.0217268	0.0257539	0.0111987	0.0101883	0.0211868	0.00754053	0.00906735	0.00614976	0.00323217	0.00148009	0.00288332	0.00249039	0.000349008	0.000698016	0.00207271	0.00344741		0	0	0	0	0	0	0.0216431	0	0	0.0417159	0	0	0	0	0	0.155803	0.0842901	0	0	0	0.0377771	0.00374542	0.0124858	0.0190952	0.0145522	0	0	0	0.0834046	0.301936	0.495543	0.590159	0.721116	0.590838	0.277241	0.191344	0.120506	0.0986063	0.0197846	0.0934908	0.079422	0.0407293	0.0264946	0.0180739	0.0444976	0.0137753	0.0123611	0.0109469	0	0.00198812	0.000994058	0	0	0	0	0	0	0.000229269	0	0		0.00183901	0	0	0	0	0	0	0	0	0.0170525	0	0.00905413	0	0.0215389	0	0.0688643	0	0	0	0	0.00550973	0.0110195	0.0244213	0.00964537	0.0125216	0	0	1	0.00865532	0.140266	0.272042	0.413799	0.543035	0.374098	0.160227	0.0815022	0.166121	0.0981682	0.0136316	0.0798802	0.0746235	0.0208197	0.0691887	0.0162712	0.0242128	0.00579299	0.00847559	0	0.00603567	0.00722367	0.0144469	0.02167	0.0237076	0.0177676	0.00499524	0	0	0.00139645	0.00139645	0.00139645	1.01332	0.915945	1	47
sp|Q7L4E1|MIGA2_HUMAN Mitoguardin 2 OS=Homo sapiens OX=9606 GN=MIGA2 PE=1 SV=1	Q7L4E1	Q7L4E1	65.53	2	5	9.3	593	0	9.1468	38	Mitoguardin 2	0	0	13310	0	0	0	0	45450	0	0	0	0	0	0	40283	313440	148520	0	0	0	0	0	0	0	0	0	100620	124130	0	0	40380	37745	85830	202310	225900	268800	380930	37458	239420	131380	34430	0	0	0	0	0	0	16335	0	23740	0	8991.5	17983	0	0	11758	0	0	0	0		0	0	0	0	0	0	0	0	0	0	0	0	0	0	56302.7	0	309591	0	0	0	0	0	0	0	0	0	36534.3	0	43044.4	0	0	334144	0	0	93471	0	0	107114	0	0	0	416212	832425	94600.5	0	0	0	0	0	0	0	9073.24	18146.5	0	0	0	0	0	0	0		0	0	0	0	0	0	0	0	0	0	0	0	0	0	124445	0	502967	214755	0	0	0	0	0	0	0	0	0	0	0	0	0	221105	0	162294	0	88473.1	35321.8	0	0	0	0	0	0	0	0	0	0	0	0	0	0	0	0	0	0	0	0	0	0	0		0	0	0	0	0	0	0	0	0	0	0	0	0	0	0	218492	0	0	0	0	0	0	0	0	0	0	35703	0	0	0	61306.2	0	0	407651	0	0	0	199315	0	0	22100.5	0	0	337676	0	0	0	0	0	0	0	7664.39	15328.8	0	0	0	0	0	0	0		0	0	6655	0	0	0	0	22725	0	0	0	0	0	0	48292.9	156720	229055	0	0	0	0	0	0	0	0	0	68577.2	62065	21522.2	0	20190	185945	42915	101155	159685	134400	190465	72285.9	119710	65690	17215	208106	416212	47300.3	0	0	0	8167.5	0	11870	0	9032.37	18064.7	0	0	5879	0	0	0	0		0	0	0	0	0	0	0	0	0	0	0	0	0	0	62222.3	109246	251483	107377	0	0	0	0	0	0	0	0	17851.5	0	0	0	30653.1	110553	0	284973	0	44236.5	17660.9	99657.7	0	0	11050.3	0	0	168838	0	0	0	0	0	0	0	3832.2	7664.39	0	0	0	0	0	0	0		0	0	0	0	0	0	31454.8	31432	39910.3	0	0	42112	84224.1	0	15589.5	143087	0	0	0	0	0	0	70733.6	26988.5	205859	142267	115741	143018	133822	302222	193430	409146	342246	160238	21524.8	102988	153951	49469.4	12111.1	189232	0	0	0	0	0	0	0	0	0	0	0	0	0	0	0	0	0	0	0	0		0	0	0	0	0	0	0	18160.1	0	0	38794.3	30064.6	58730.7	93774.9	0	110712	0	0	0	0	0	0	0	0	250617	0	301353	389349	28044.2	0	209041	131901	274834	178277	63483.8	128261	147418	98581.6	0	0	10384.9	0	0	0	0	0	0	16185.7	0	0	0	0	0	0	0	0	0	0	0	0	832425	Mitoguardin 2	MIGA2	0	0	0.0159894	0	0	0	0	0.0545995	0	0	0	0	0	0	0.116029	0.376539	0.550333	0	0	0	0	0	0	0	0	0	0.164765	0.149119	0.0517097	0	0.0485089	0.446754	0.103108	0.243037	0.383664	0.322912	0.457615	0.173676	0.287618	0.157828	0.0413611	0.5	1	0.113645	0	0	0	0.0196234	0	0.0285191	0	0.0217014	0.0434027	0	0	0.014125	0	0	0	0		0	0	0	0	0	0	0	0	0	0	0	0	0	0	0.149497	0.262476	0.604219	0.257987	0	0	0	0	0	0	0	0	0.0428904	0	0	0	0.0736478	0.265616	0	0.684681	0	0.106284	0.0424324	0.239439	0	0	0.0265496	0	0	0.405653	0	0	0	0	0	0	0	0.00920731	0.0184146	0	0	0	0	0	0	0		0	0	0	0	0	0	0.0755739	0.0755192	0.0958892	0	0	0.101179	0.202358	0	0.0374557	0.343784	0	0	0	0	0	0	0.169946	0.0648431	0.494601	0.341813	0.278081	0.343618	0.321524	0.726125	0.464739	0.983023	0.822286	0.384991	0.0517159	0.247441	0.369886	0.118856	0.0290983	0.454652	0	0	0	0	0	0	0	0	0	0	0	0	0	0	0	0	0	0	0	0		0	0	0	0	0	0	0	0.0436319	0	0	0.0932079	0.0722338	0.141108	0.225305	0	0.265999	0	0	0	0	0	0	0	0	0.602138	0	0.724036	0.935459	0.0673795	0	0.502247	0.316907	0.660321	0.428332	0.152528	0.308162	0.35419	0.236854	0	0	0.0249509	0	0	0	0	0	0	0.0388882	0	0	0	0	0	0	0	0	0	0	0	0	0.592748	0.860293	1	48
sp|Q9NP58|ABCB6_HUMAN ATP-binding cassette sub-family B member 6, mitochondrial OS=Homo sapiens OX=9606 GN=ABCB6 PE=1 SV=1;sp|Q9NP58-4|ABCB6_HUMAN Isoform 2 of ATP-binding cassette sub-family B member 6, mitochondrial OS=Homo sapiens OX=9606 GN=ABCB6	Q9NP58;Q9NP58-4	Q9NP58	93.884	2	28	40.9	842	0	131.29	557	ATP-binding cassette sub-family B member 6	251600	7227.5	109230	45239	28085	0	0	0	0	0	25482	127730	124200	0	183910	0	0	262940	0	0	0	0	0	861180	1012840	1164500	2126000	1769400	3941100	3136400	1297200	861640	609490	0	93022	10736	7153.2	199720	328900	207760	0	0	0	0	0	0	46328	0	0	0	22657	20484	18311	26038	0	0	13666	6659.6	6659.6	6659.6		0	0	22819.1	0	0	0	0	0	0	0	161014	288094	0	601112	0	0	1.30406e+06	1.30367e+06	0	0	0	0	50191.7	156528	247476	338424	2.87724e+06	3.17378e+06	4.38714e+06	3.84893e+06	2.08239e+06	1.33748e+06	1.14726e+06	110613	45087.9	0	39580.2	41039.6	335480	98080.8	0	261546	523091	0	0	0	0	131272	109917	88561.9	0	31366.2	62732.3	9230.61	0	0	0	0	0	0		0	25448.8	0	60896	0	98004.1	0	0	0	0	0	0	0	84009.6	0	1.58351e+06	104493	0	0	109108	0	0	0	353918	997514	1.64111e+06	3.44278e+06	4.59032e+06	7.84779e+06	3.49554e+06	2.70902e+06	1.87658e+06	1.5098e+06	1.91061e+06	170836	239360	26979.5	32079.7	231055	137369	173995	0	93516.3	432961	0	736073	0	15115.5	0	5.43481e+06	0	40994.4	81988.7	27599.9	3236.46	51355.1	31133.1	10911.2	27839.7	44768.2		17833.7	13619.2	49352.2	7904.09	22296.3	52941.6	0	47424.6	0	0	264719	239703	0	340624	78898.6	0	1.21709e+06	2.2719e+06	2.42128e+06	0	0	0	0	327821	718882	1.10994e+06	2.22718e+06	1.38861e+06	3.07833e+06	2.60537e+06	1.01087e+06	703160	417562	36367.1	40212.3	7730.8	7741.36	103906	231105	245977	68760.9	0	0	85779.3	0	6.33796e+06	0	0	0	43624.9	80678.3	40339.1	0	6668.65	0	0	28719.9	0	0	0		125800	3613.75	66024.5	22619.5	14042.5	0	0	0	0	0	93248.1	207912	62100	300556	91955	0	652030	783307	0	0	0	0	25095.8	508854	630158	751462	2.50162e+06	2.47159e+06	4.16412e+06	3.49266e+06	1.68979e+06	1.09956e+06	878375	55306.7	69054.9	5368	23366.7	120380	332190	152920	0	130773	261546	0	0	0	23164	65635.8	54958.4	44280.9	11328.5	25925.1	40521.7	17634.3	0	0	6833	3329.8	3329.8	3329.8		8916.85	19534	24676.1	34400	11148.2	75472.9	0	23712.3	0	0	132360	119852	0	212317	39449.3	791757	660793	1.13595e+06	1.21064e+06	54554.1	0	0	0	340870	858198	1.37553e+06	2.83498e+06	2.98947e+06	5.46306e+06	3.05046e+06	1.85995e+06	1.28987e+06	963679	973489	105524	123545	17360.4	67992.6	231080	191673	121378	0	46758.1	259370	0	3.53702e+06	0	7557.77	0	2.73922e+06	40339.1	40666.8	40994.4	17134.3	1618.23	25677.6	29926.5	5455.58	13919.8	22384.1		0	4953.56	4539.26	0	0	0	8540.29	115665	46068.9	227297	0	236976	473952	701063	301526	63214.9	776064	32805.2	2.98872e+06	2.07768e+06	504179	330940	233198	819699	311584	655615	1.42308e+06	1.19422e+06	1.28418e+06	2.50749e+06	412083	1.04174e+07	124172	16839.3	0	0	0	69203.3	232557	159149	56597.2	31507.9	0	15833.5	0	0	5273.83	10547.7	7864.04	8386.56	4193.28	0	0	0	0	0	0	0	0	0		0	0	2833.31	0	0	0	0	0	25045.3	222187	220679	482607	499367	759485	739362	33478.5	1.8022e+06	52651.7	2.07351e+06	1.17379e+06	1.05211e+06	930432	339112	151518	291758	1.35389e+06	593597	402375	858457	532434	227038	139199	97660.6	8694.33	12059.7	0	4408.23	50696.2	372198	421375	79771.1	48492.8	0	0	0	0	0	42010.7	0	0	6383.71	12767.4	5732.6	39562.6	0	0	0	0	0	0	1.04174e+07	ATP-binding cassette sub-family B member 6	ABCB6	0.012076	0.000346897	0.00633793	0.00217133	0.00134799	0	0	0	0	0	0.00895122	0.0199582	0.0059612	0.0288514	0.00882708	0	0.0625906	0.0751924	0	0	0	0	0.00240904	0.0488467	0.0604911	0.0721355	0.240139	0.237257	0.399729	0.335273	0.162209	0.105551	0.0843183	0.00530909	0.00662883	0.000515293	0.00224305	0.0115557	0.0318881	0.0146794	0	0.0125533	0.0251067	0	0	0	0.00222359	0.00630061	0.00527565	0.00425068	0.00108746	0.00248864	0.00388982	0.00169278	0	0	0.000655924	0.000319639	0.000319639	0.000319639		0.00085596	0.00187513	0.00236875	0.00330218	0.00107015	0.00724491	0	0.00227623	0	0	0.0127057	0.011505	0	0.020381	0.00378688	0.0760035	0.0634318	0.109044	0.116214	0.00523684	0	0	0	0.0327213	0.0823815	0.132042	0.27214	0.286969	0.524418	0.292824	0.178543	0.123819	0.0925069	0.0934487	0.0101297	0.0118595	0.00166649	0.00652685	0.0221822	0.0183994	0.0116515	0	0.00448848	0.0248979	0	0.339531	0	0.000725497	0	0.262947	0.0038723	0.00390374	0.00393519	0.00164478	0.00015534	0.00246488	0.00287275	0.0005237	0.00133621	0.00214873		0	0.00047551	0.00043574	0	0	0	0.000819812	0.0111031	0.00442231	0.0218191	0	0.0227481	0.0454963	0.0672975	0.0289445	0.00606822	0.0744971	0.00314909	0.286898	0.199444	0.048398	0.0317681	0.0223855	0.0786858	0.02991	0.0629348	0.136607	0.114637	0.123273	0.240703	0.0395573	1	0.0119197	0.00161646	0	0	0	0.00664307	0.022324	0.0152773	0.00543297	0.00302455	0	0.00151992	0	0	0.000506253	0.00101251	0.000754897	0.000805056	0.000402528	0	0	0	0	0	0	0	0	0		0	0	0.000271979	0	0	0	0	0	0.00240419	0.0213285	0.0211838	0.0463271	0.047936	0.0729056	0.070974	0.00321372	0.172999	0.00505422	0.199043	0.112677	0.100996	0.0893154	0.0325526	0.0145448	0.0280069	0.129965	0.0569814	0.0386254	0.0824063	0.0511102	0.0217942	0.0133622	0.00937479	0.0008346	0.00115765	0	0.000423161	0.00486651	0.0357286	0.0404493	0.00765751	0.004655	0	0	0	0	0	0.00403276	0	0	0.000612795	0.00122559	0.000550292	0.00379775	0	0	0	0	0	0	1.56848	1.72439	1	49
sp|Q9BT30|ALKB7_HUMAN Alpha-ketoglutarate-dependent dioxygenase alkB homolog 7, mitochondrial OS=Homo sapiens OX=9606 GN=ALKBH7 PE=1 SV=1	Q9BT30	Q9BT30	24.516	1	8	56.1	221	0	19.556	119	Alpha-ketoglutarate-dependent dioxygenase alkB homolog 7, mitochondrial	0	25177	95780	48869	0	0	0	0	0	0	0	0	0	0	0	255990	0	0	0	336950	67970	0	0	84175	135838	187500	0	96031	171580	307620	700840	185590	545800	49635	215500	0	0	0	0	0	0	0	0	0	0	0	0	0	0	0	0	0	0	0	0	0	0	0	0	0		0	0	79218.3	237266	0	0	0	0	0	0	0	0	0	0	0	0	0	0	0	0	116501	967325	256799	521547	455255	388964	250234	163058	0	165890	255206	329687	227257	165970	124382	101466	49432.2	0	142993	0	0	0	0	0	0	0	0	0	0	0	0	0	0	0	0	0	0	0	0	0		0	0	0	155884	0	0	0	0	0	0	0	0	0	0	0	0	0	0	0	0	109538	403748	0	0	91923.7	183847	132976	0	122735	149433	514919	270870	366457	83923.3	0	0	84775	0	0	0	0	0	0	0	0	0	0	0	0	0	0	0	0	0	0	0	0	0	0	0		0	0	156013	78204.5	0	0	0	0	0	0	0	0	0	0	69780.9	0	0	0	65586.4	353682	101743	0	67158.1	95215.1	106371	117527	147059	63783.3	118028	455525	291292	215677	456349	66850	51095.2	0	0	0	0	0	0	0	0	0	0	0	0	0	0	0	0	0	0	0	0	0	0	0	0	0		0	12588.5	87499.2	143067	0	0	0	0	0	0	0	0	0	0	0	127995	0	0	0	168475	92235.4	483662	128400	302861	295546	288232	125117	129544	85790	236755	478023	257639	386529	107803	169941	50733.1	24716.1	0	71496.6	0	0	0	0	0	0	0	0	0	0	0	0	0	0	0	0	0	0	0	0	0		0	0	78006.5	117044	0	0	0	0	0	0	0	0	0	0	34890.5	0	0	0	32793.2	176841	105641	201874	33579.1	47607.5	99147.3	150687	140017	31891.7	120381	302479	403106	243273	411403	75386.6	25547.6	0	42387.5	0	0	0	0	0	0	0	0	0	0	0	0	0	0	0	0	0	0	0	0	0	0	0		0	0	35621.2	39918.5	97004.5	0	0	0	0	0	0	0	0	315313	0	0	0	89731.9	80101.8	173322	256546	308964	179292	98397	31766.4	185006	111998	243525	73180.8	237155	135422	919034	316499	615171	164119	294860	57927.7	66137.8	0	0	0	0	0	0	0	0	0	0	0	0	0	0	0	0	0	0	0	0	0	0		0	0	28784.7	52360.3	83429.8	0	0	0	0	0	117039	0	0	0	0	0	0	0	126400	232223	226710	221197	81291.4	70082	88955.6	397594	111992	273383	71021.9	123057	178567	322680	358200	200557	84786	103842	213596	88551.9	120780	49364.6	11828.8	0	0	0	0	0	0	0	0	0	0	0	0	0	0	0	0	0	0	0	967325	Alpha-ketoglutarate-dependent dioxygenase alkB homolog 7, mitochondrial	ALKBH7	0	0.0136975	0.0952078	0.155671	0	0	0	0	0	0	0	0	0	0	0	0.139271	0	0	0	0.183318	0.100361	0.526273	0.139711	0.329543	0.321584	0.313625	0.13614	0.140957	0.093348	0.257613	0.520137	0.280337	0.420582	0.1173	0.184913	0.0552026	0.0268936	0	0.0777955	0	0	0	0	0	0	0	0	0	0	0	0	0	0	0	0	0	0	0	0	0		0	0	0.0848788	0.127356	0	0	0	0	0	0	0	0	0	0	0.0379643	0	0	0	0.0356823	0.192421	0.114948	0.219659	0.0365373	0.0518017	0.107882	0.163963	0.152353	0.0347013	0.130987	0.329127	0.438619	0.264706	0.447647	0.0820282	0.0277983	0	0.0461218	0	0	0	0	0	0	0	0	0	0	0	0	0	0	0	0	0	0	0	0	0	0	0		0	0	0.0387594	0.0434353	0.105551	0	0	0	0	0	0	0	0	0.343092	0	0	0	0.0976373	0.0871587	0.188591	0.279148	0.336184	0.195087	0.107066	0.034565	0.201305	0.121865	0.264979	0.079628	0.258048	0.147352	1	0.344382	0.669367	0.178578	0.320837	0.0630311	0.0719644	0	0	0	0	0	0	0	0	0	0	0	0	0	0	0	0	0	0	0	0	0	0		0	0	0.0313206	0.0569732	0.0907799	0	0	0	0	0	0.12735	0	0	0	0	0	0	0	0.137536	0.252682	0.246683	0.240684	0.0884531	0.0762562	0.0967925	0.432622	0.121859	0.297468	0.0772789	0.133898	0.194299	0.351108	0.389758	0.218226	0.0922556	0.112991	0.232413	0.0963532	0.13142	0.0537136	0.0128709	0	0	0	0	0	0	0	0	0	0	0	0	0	0	0	0	0	0	0	0.700876	1.86217	1	50
sp|Q13085-4|ACACA_HUMAN Isoform 4 of Acetyl-CoA carboxylase 1 OS=Homo sapiens OX=9606 GN=ACACA;sp|Q13085-3|ACACA_HUMAN Isoform 3 of Acetyl-CoA carboxylase 1 OS=Homo sapiens OX=9606 GN=ACACA;sp|Q13085-2|ACACA_HUMAN Isoform 2 of Acetyl-CoA carboxylase 1 OS=H	Q13085-4;Q13085-3;Q13085-2;Q13085	Q13085-4	270	4	29	13	2383	0	31.762	41	Isoform 4 of Acetyl-CoA carboxylase 1	5208.5	2099.4	0	0	0	10873	13295	0	0	0	0	31871	0	0	86177	0	0	43627	0	0	0	0	0	0	16316.5	32633	0	0	0	15434	3435.3	13338	157840	34750	8666.6	20163	3197.4	19125	5706.9	16762	14447	7191.9	10120	7438	8021.2	10886	0	1839.2	5373	0	0	0	0	0	0	2984.8	0	2276.6	2276.6	2276.6		0	0	0	0	0	0	20444.2	0	35895.5	8435.27	0	98331.8	0	0	0	0	0	0	0	0	0	0	0	0	0	0	0	0	0	0	0	0	6975.73	16156.1	0	0	45968	5473.87	5710.88	10186.5	786729	737911	689093	22037.1	0	4952.07	0	4251.34	2125.67	0	0	0	0	0	0	2578.93	13678.4	0	0	0		0	0	0	0	0	0	0	0	0	0	0	0	0	0	0	0	0	0	0	0	0	0	0	0	0	0	0	26606.6	7005.09	0	23142.9	32436.3	80954.7	0	13176.6	20734.5	13141.1	15917	15991	14422.8	79256.3	5337.6	22988.2	20869.7	6328.65	306694	3118.89	2701.04	20410.5	5588.86	0	0	0	3061.08	0	0	1266.33	2532.66	7133.33	11734		0	0	0	0	0	12416.7	0	32119.1	0	0	0	0	50650.3	16606.8	0	0	0	33415	0	0	54173	0	0	0	0	0	12070.8	0	10529.2	0	0	0	55033.9	17199.7	6245.08	4623.55	8700.06	2899.69	8234.12	2900.8	13014.1	631905	0	326786	0	207079	0	2116.4	0	2153.55	0	993.406	1986.81	0	0	0	0	0	0	0		2604.25	1049.7	0	0	0	5436.5	16869.6	0	17947.8	4217.63	0	65101.4	0	0	43088.5	0	0	21813.5	0	0	0	0	0	0	8158.25	16316.5	0	0	0	7717	1717.65	6669	82407.9	25453.1	4333.3	10081.5	24582.7	12299.4	5708.89	13474.3	400588	372551	349607	14737.5	4010.6	7919.03	0	3045.27	3749.34	0	0	0	0	0	0	2781.87	6839.2	1138.3	1138.3	1138.3		0	0	0	0	0	6208.37	0	16059.6	0	0	0	0	25325.1	8303.41	0	0	0	16707.5	0	0	27086.5	0	0	0	0	0	6035.41	13303.3	8767.12	0	11571.5	16218.1	67994.3	8599.85	9710.84	12679	10920.6	9408.37	12112.5	8661.81	46135.2	318621	11494.1	173828	3164.32	256887	1559.45	2408.72	10205.2	3871.21	0	496.703	993.406	1530.54	0	0	633.166	1266.33	3566.66	5866.99		0	0	0	8375.53	0	0	22156.2	0	7051.3	0	0	0	0	0	0	0	0	0	0	25345.1	0	0	0	30109.9	0	13045.2	0	0	24125.7	0	11924.3	28976.6	257456	71174.8	18282.1	5278.52	9470.9	0	4271.87	11885.7	8871.17	26737.6	12322.7	9734.23	0	14278.4	7139.19	0	10268.5	1232.13	2954.39	4676.65	5915.47	4352.31	2789.16	2325.5	1963.8	0	0	2468.4		0	0	0	2742.85	0	0	18228.9	7197.44	0	15621.2	0	0	0	0	0	0	0	0	0	0	0	0	0	0	0	0	0	0	0	10244.2	9024.24	5423.75	70334.3	9730.11	8378.3	12132.8	29129.8	0	12840	274809	7639.63	29450.8	10642.2	0	13935.7	8588.36	16252	0	0	0	0	0	6064.4	5912.75	4132.13	0	2699.89	1111.47	1111.47	1111.47	786729	Isoform 4 of Acetyl-CoA carboxylase 1	ACACA	0.00650107	0.0026204	0	0	0	0.0135713	0.0421121	0	0.0448036	0.0105286	0	0.162515	0	0	0.107563	0	0	0.0544537	0	0	0	0	0	0	0.0203657	0.0407314	0	0	0	0.0192642	0.00428782	0.016648	0.205717	0.0635393	0.0108174	0.0251668	0.0613666	0.0307035	0.0142513	0.0336362	1	0.930012	0.872734	0.0367898	0.0100118	0.0197685	0	0.00760201	0.00935959	0	0	0	0	0	0	0.00694446	0.0170729	0.00284157	0.00284157	0.00284157		0	0	0	0	0	0.0154982	0	0.04009	0	0	0	0	0.0632199	0.0207281	0	0	0	0.0417074	0	0	0.0676168	0	0	0	0	0	0.0150664	0.0332094	0.0218856	0	0.0288862	0.0404858	0.169736	0.0214681	0.0242415	0.0316511	0.0272614	0.0234864	0.0302369	0.0216227	0.115169	0.795384	0.0286931	0.433932	0.0078992	0.641275	0.00389289	0.00601296	0.0254757	0.00966381	0	0.00123994	0.00247987	0.00382074	0	0	0.00158059	0.00316118	0.00890357	0.014646		0	0	0	0.0209081	0	0	0.0553093	0	0.0176024	0	0	0	0	0	0	0	0	0	0	0.0632698	0	0	0	0.0751642	0	0.032565	0	0	0.0602257	0	0.029767	0.0723352	0.642696	0.177676	0.0456382	0.0131769	0.0236425	0	0.010664	0.0296706	0.0221454	0.0667459	0.0307616	0.0242999	0	0.0356436	0.0178218	0	0.0256335	0.00307581	0.00737514	0.0116745	0.014767	0.0108648	0.00696266	0.00580523	0.00490231	0	0	0.00616195		0	0	0	0.00684706	0	0	0.0455054	0.0179672	0	0.0389956	0	0	0	0	0	0	0	0	0	0	0	0	0	0	0	0	0	0	0	0.0255729	0.0225275	0.0135395	0.175578	0.0242896	0.020915	0.0302876	0.0727176	0	0.0320528	0.686013	0.0190711	0.0735191	0.0265666	0	0.034788	0.0214394	0.0405703	0	0	0	0	0	0.0151387	0.0147602	0.0103152	0	0.00673983	0.0027746	0.0027746	0.0027746	0.955868	0.772896	1	51
sp|Q8N2A8|PLD6_HUMAN Mitochondrial cardiolipin hydrolase OS=Homo sapiens OX=9606 GN=PLD6 PE=1 SV=1	Q8N2A8	Q8N2A8	28.272	2	5	23	252	0	6.9337	14	Mitochondrial cardiolipin hydrolase	0	0	0	0	0	0	0	0	0	0	0	0	0	0	0	0	0	0	0	0	0	0	0	0	0	0	224440	0	0	4998.4	192670	0	0	11941	0	0	8897	0	0	222800	0	0	3828.9	0	0	0	0	0	0	0	31788	15894	0	0	0	0	0	0	0	0		0	0	0	0	0	0	0	0	0	0	0	0	0	0	0	0	0	0	0	0	0	0	0	0	0	0	0	0	0	0	11833.7	0	0	0	5838.48	0	7154.01	0	0	0	0	0	0	0	0	0	0	0	0	0	0	0	0	0	0	0	0	0	0	0		0	0	0	0	0	0	0	0	0	0	0	0	0	0	0	0	0	0	0	0	0	0	0	0	0	0	0	0	0	0	0	0	38503.7	0	0	0	0	0	0	0	0	0	0	0	0	0	0	0	0	0	0	0	0	0	0	0	0	0	0	0		0	0	0	0	0	0	0	0	0	0	0	0	0	0	0	0	0	0	0	0	0	0	0	0	0	0	0	0	0	0	0	0	0	0	0	0	0	2242.2	0	0	0	155791	0	0	0	0	0	116637	0	0	0	0	0	0	0	0	0	0	0	0		0	0	0	0	0	0	0	0	0	0	0	0	0	0	0	0	0	0	0	0	0	0	0	0	0	0	112220	0	0	2499.2	102252	0	0	5970.5	2919.24	0	8025.5	0	0	111400	0	0	1914.45	0	0	0	0	0	0	0	15894	7947	0	0	0	0	0	0	0	0		0	0	0	0	0	0	0	0	0	0	0	0	0	0	0	0	0	0	0	0	0	0	0	0	0	0	0	0	0	0	0	0	19251.9	0	0	0	0	1121.1	0	0	0	77895.3	0	0	0	0	0	58318.6	0	0	0	0	0	0	0	0	0	0	0	0		0	0	0	0	0	0	0	0	0	0	0	0	0	0	0	0	0	0	0	0	0	0	0	0	0	0	0	0	0	0	0	0	0	0	5600.92	38460.6	0	0	0	0	0	0	0	65228.5	0	0	0	0	0	0	0	0	0	0	0	0	0	0	0	0		0	0	0	0	0	0	0	0	0	0	0	0	0	0	0	0	0	0	0	0	0	0	0	0	0	0	0	193574	0	5686.67	6257.86	0	7252.32	8730.29	7843.38	18758.8	69646.8	0	0	206240	0	0	0	0	0	0	0	0	0	0	0	0	0	0	0	0	0	0	0	0	224440	Mitochondrial cardiolipin hydrolase	PLD6	0	0	0	0	0	0	0	0	0	0	0	0	0	0	0	0	0	0	0	0	0	0	0	0	0	0	0.544122	0	0	0.0121179	0.495789	0	0	0.0289492	0.0141545	0	0.0389133	0	0	0.540146	0	0	0.00928261	0	0	0	0	0	0	0	0.0770654	0.0385327	0	0	0	0	0	0	0	0		0	0	0	0	0	0	0	0	0	0	0	0	0	0	0	0	0	0	0	0	0	0	0	0	0	0	0	0	0	0	0	0	0.0933467	0	0	0	0	0.00543589	0	0	0	0.377691	0	0	0	0	0	0.28277	0	0	0	0	0	0	0	0	0	0	0	0		0	0	0	0	0	0	0	0	0	0	0	0	0	0	0	0	0	0	0	0	0	0	0	0	0	0	0	0	0	0	0	0	0	0	0.0271572	0.186484	0	0	0	0	0	0	0	0.316274	0	0	0	0	0	0	0	0	0	0	0	0	0	0	0	0		0	0	0	0	0	0	0	0	0	0	0	0	0	0	0	0	0	0	0	0	0	0	0	0	0	0	0	0.938584	0	0.027573	0.0303426	0	0.0351644	0.0423306	0.0380303	0.0909558	0.337697	0	0	1	0	0	0	0	0	0	0	0	0	0	0	0	0	0	0	0	0	0	0	0	0.431256	0.675344	1	52
sp|P05496|AT5G1_HUMAN ATP synthase F(0) complex subunit C1, mitochondrial OS=Homo sapiens OX=9606 GN=ATP5MC1 PE=1 SV=2;sp|Q06055|AT5G2_HUMAN ATP synthase F(0) complex subunit C2, mitochondrial OS=Homo sapiens OX=9606 GN=ATP5MC2 PE=1 SV=1;sp|P48201|AT5G3_HU	P05496;Q06055;P48201;Q06055-3;Q06055-2	P05496	14.277	5	2	27.9	136	0	146.39	92	ATP synthase F(0) complex subunit C1, mitochondrial	0	0	0	0	0	0	0	0	0	0	2100000	5196400	4729300	5840300	2084300	2451300	0	0	3302700	2279200	2190200	1983400	1176100	1794000	897000	0	0	1431500	874860	0	1524400	1981600	3326800	19384000	5549200	4722700	4902700	3223400	2241100	1870300	479930	442560	388000	259040	246450	0	122710	170870	0	0	152930	286885	420840	105020	0	0	0	0	0	0		0	0	0	0	0	0	0	0	0	0	0	0	0	0	0	0	0	0	0	0	0	0	0	0	0	0	0	0	0	0	0	0	0	2.64217e+06	3.191e+06	3.36799e+06	1.60429e+06	1.42295e+06	759987	417459	366325	509897	653470	0	454595	0	0	0	0	0	0	0	0	0	0	0	0	0	0	0		0	0	0	0	0	0	0	0	0	0	0	0	0	0	0	0	0	0	0	0	0	0	0	0	0	0	0	0	0	0	0	0	0	6.35975e+06	3.0987e+06	4.61361e+06	957016	215699	526351	0	0	429379	146606	0	0	0	0	0	0	0	0	0	0	0	0	0	0	0	0	0		0	0	0	0	0	0	0	0	0	1.01725e+06	3.11904e+06	4.68862e+06	0	0	0	0	0	0	0	0	0	0	0	0	0	0	0	0	0	0	0	0	312048	3.5029e+06	1.59205e+06	3.19712e+06	789431	1.26203e+06	656587	286098	0	147882	0	0	0	0	0	0	0	0	0	0	0	0	0	0	0	0	0	0		0	0	0	0	0	0	0	0	0	0	1050000	2598200	2364650	2920150	1042150	1225650	0	0	1651350	1139600	1095100	991700	588050	897000	448500	0	0	715750	437430	0	762200	990800	1663400	1.10131e+07	4.3701e+06	4.04535e+06	3.25349e+06	2.32317e+06	1.50054e+06	1.14388e+06	423127	476229	520735	129520	350523	0	61355	85435	0	0	76465	143442	210420	52510	0	0	0	0	0	0		0	0	0	0	0	0	0	0	0	508627	1.55952e+06	2.34431e+06	0	0	0	0	0	0	0	0	0	0	0	0	0	0	0	0	0	0	0	0	156024	4.93132e+06	2.34538e+06	3.90536e+06	873223	738865	591469	143049	0	288630	73302.8	0	0	0	0	0	0	0	0	0	0	0	0	0	0	0	0	0		0	0	0	0	0	0	0	0	0	0	0	0	0	0	0	0	0	0	0	0	0	176017	0	0	0	0	0	527231	0	0	0	0	0	579987	617039	499857	81342.6	49015.8	66170.2	94578	0	0	0	0	0	0	0	0	0	0	0	0	0	0	0	0	0	0	0	0		0	0	0	0	0	0	0	0	0	0	0	0	0	0	0	0	0	0	0	0	0	0	0	0	0	0	0	0	0	0	0	0	4.64106e+06	408620	117739	1.0687e+07	0	0	1.11387e+06	0	0	0	0	0	0	0	0	0	0	0	0	0	34805.1	40918.8	0	0	0	0	0	0	19384000	ATP synthase F(0) complex subunit C1, mitochondrial	ATP5MC1	0	0	0	0	0	0	0	0	0	0	0.0953412	0.235919	0.214713	0.265153	0.0946284	0.11129	0	0	0.149944	0.103477	0.0994363	0.0900474	0.0533956	0.0814486	0.0407243	0	0	0.0649909	0.0397191	0	0.0692086	0.0899657	0.151039	1	0.39681	0.367322	0.295421	0.210947	0.136251	0.103866	0.0384204	0.0432421	0.0472833	0.0117606	0.0318278	0	0.0055711	0.00775759	0	0	0.00694311	0.0130247	0.0191064	0.00476797	0	0	0	0	0	0		0	0	0	0	0	0	0	0	0	0.0461839	0.141606	0.212866	0	0	0	0	0	0	0	0	0	0	0	0	0	0	0	0	0	0	0	0	0.0141672	0.447769	0.212963	0.354611	0.0792896	0.0670897	0.053706	0.012989	0	0.026208	0.00665598	0	0	0	0	0	0	0	0	0	0	0	0	0	0	0	0	0		0	0	0	0	0	0	0	0	0	0	0	0	0	0	0	0	0	0	0	0	0	0.0159826	0	0	0	0	0	0.0478732	0	0	0	0	0	0.0526634	0.0560278	0.0453876	0.007386	0.00445069	0.00600832	0.00858779	0	0	0	0	0	0	0	0	0	0	0	0	0	0	0	0	0	0	0	0		0	0	0	0	0	0	0	0	0	0	0	0	0	0	0	0	0	0	0	0	0	0	0	0	0	0	0	0	0	0	0	0	0.421413	0.0371032	0.0106908	0.970394	0	0	0.101141	0	0	0	0	0	0	0	0	0	0	0	0	0	0.00316034	0.00371547	0	0	0	0	0	0	0.355569	0.884625	1	53
sp|Q9Y5R4|HEMK1_HUMAN MTRF1L release factor glutamine methyltransferase OS=Homo sapiens OX=9606 GN=HEMK1 PE=1 SV=1	Q9Y5R4	Q9Y5R4	38.23	1	11	56.5	338	0	47.535	133	MTRF1L release factor glutamine methyltransferase	0	0	66767	0	268720	648850	371400	268200	140620	238200	0	144490	114870	480610	1168900	268460	118640	0	0	0	0	0	0	0	0	0	0	0	0	0	0	0	0	848860	0	0	0	0	175080	0	352400	231120	576460	462600	453340	389740	211590	82351	26896	26628	0	0	0	15834	0	0	0	0	0	0		0	0	147153	0	333646	213130	652006	719890	759424	0	0	0	647034	536494	620887	0	0	0	0	82872.4	0	0	0	135264	110452	85639.9	0	31269.6	271586	678828	0	1.48279e+06	0	431731	0	44313.9	0	0	0	0	345118	369728	394338	0	949288	719504	225648	121873	60936.7	0	0	0	0	0	0	0	0	0	0	0		0	0	0	684746	45613.4	94102.5	598294	969636	202574	0	0	0	0	0	0	0	0	0	0	0	281910	0	0	100614	221600	342585	339881	0	0	748677	1.15155e+06	0	0	0	0	0	33014.4	0	1.06216e+06	718161	0	0	0	158609	218646	0	0	0	213989	102274	85996.3	42998.1	0	0	0	0	0	0	51307.1	102614		0	0	208926	42059.9	39224.6	85533.5	340801	1.03896e+06	188404	0	414170	230015	560461	1.13823e+06	1.14012e+06	0	119029	0	214565	0	136269	0	0	163110	81554.8	0	658222	0	0	2.18581e+06	2.74141e+06	0	0	620259	1.52198e+06	0	639802	0	487616	171163	171585	0	0	756829	1.83409e+06	1.88615e+06	244598	113734	60434.2	0	0	14503.4	29006.9	0	0	0	0	0	0	0		0	0	106960	0	301183	430990	511703	494045	450022	119100	0	72245	380952	508552	894894	134230	59320	0	0	41436.2	0	0	0	67631.8	55225.9	42820	0	15634.8	135793	339414	0	741395	0	640296	0	22157	0	0	87540	0	348759	300424	485399	231300	701314	554622	218619	102112	43916.3	13314	0	0	0	7917	0	0	0	0	0	0		0	0	104463	363403	42419	89818	469548	1.0043e+06	195489	0	207085	115008	280230	569115	570060	0	59514.3	0	107283	0	209090	0	0	131862	151577	171292	499052	0	0	1.46724e+06	1.94648e+06	0	0	310129	760989	0	336408	0	774889	444662	85792.7	0	0	457719	1.02637e+06	943074	122299	56867	137212	51136.9	42998.1	28750.8	14503.4	0	0	0	0	0	25653.5	51307.1		0	0	16489.1	44302.8	179988	18124.9	583551	1.01968e+06	544341	109268	530995	609732	688469	0	0	439485	0	0	0	0	0	0	0	0	506827	213952	670249	92365.2	1.02202e+06	51183.8	188667	238679	0	310198	218040	146182	0	0	617025	0	549669	590430	910693	117388	98707.2	55501.2	53201.2	50901.2	14936.7	0	0	0	0	0	0	0	0	0	0	0		0	0	43678.6	38458.7	340588	150452	678553	855051	58597.6	0	23494.8	0	838839	0	0	387394	0	105268	0	0	0	0	0	0	0	101982	0	0	891953	42694.5	198778	0	2.97726e+06	0	137685	0	0	0	0	0	754123	382291	291727	0	144769	52655.5	21042.3	0	47870.9	0	0	0	0	6047.11	0	0	0	0	0	0	2.97726e+06	MTRF1L release factor glutamine methyltransferase	HEMK1	0	0	0.0359256	0	0.101161	0.144761	0.171871	0.16594	0.151153	0.0400033	0	0.0242656	0.127954	0.170812	0.300577	0.0450851	0.0199244	0	0	0.0139176	0	0	0	0.0227162	0.0185493	0.0143824	0	0.00525142	0.0456101	0.114002	0	0.249019	0	0.215062	0	0.00744208	0	0	0.0294029	0	0.117141	0.100906	0.163036	0.077689	0.235557	0.186286	0.0734298	0.0342974	0.0147506	0.0044719	0	0	0	0.00265916	0	0	0	0	0	0		0	0	0.035087	0.12206	0.0142477	0.0301681	0.157712	0.337323	0.0656607	0	0.0695556	0.0386287	0.0941238	0.191154	0.191472	0	0.0199896	0	0.036034	0	0.070229	0	0	0.0442898	0.0509117	0.0575336	0.167621	0	0	0.492817	0.653782	0	0	0.104166	0.255601	0	0.112993	0	0.26027	0.149353	0.028816	0	0	0.153738	0.344737	0.31676	0.0410777	0.0191005	0.0460866	0.0171759	0.0144422	0.00965681	0.00487141	0	0	0	0	0	0.00861651	0.017233		0	0	0.00553836	0.0148804	0.0604543	0.0060878	0.196003	0.342489	0.182833	0.0367009	0.17835	0.204797	0.231243	0	0	0.147614	0	0	0	0	0	0	0	0	0.170233	0.0718621	0.225123	0.0310236	0.343276	0.0171916	0.0633693	0.0801673	0	0.104189	0.0732351	0.0490997	0	0	0.207246	0	0.184623	0.198314	0.305883	0.0394284	0.0331538	0.0186417	0.0178692	0.0170967	0.00501694	0	0	0	0	0	0	0	0	0	0	0		0	0	0.0146707	0.0129175	0.114397	0.0505339	0.227912	0.287194	0.0196818	0	0.00789144	0	0.281749	0	0	0.130118	0	0.0353574	0	0	0	0	0	0	0	0.0342536	0	0	0.299589	0.0143402	0.0667655	0	1	0	0.0462456	0	0	0	0	0	0.253295	0.128404	0.0979851	0	0.0486249	0.0176859	0.00706767	0	0.0160789	0	0	0	0	0.0020311	0	0	0	0	0	0	1.51417	0.855746	1	54
sp|O00483|NDUA4_HUMAN Cytochrome c oxidase subunit NDUFA4 OS=Homo sapiens OX=9606 GN=NDUFA4 PE=1 SV=1	O00483	O00483	9.3697	1	6	86.4	81	0	54.453	1175	Cytochrome c oxidase subunit NDUFA4	1397000	9338800	10190000	22609000	51280000	75432000	75752000	104950000	89558000	75487000	53862000	45443000	40701000	43890000	38543000	36385000	30386000	23862000	33064000	25266000	38503000	36571000	306540000	308700000	205465000	102230000	52028000	27587000	22490000	4917000	25173000	24407000	14167000	22644000	18836000	26045000	25621000	22287000	27116000	29523000	90033000	108780000	54905000	34899000	39394000	40117000	27851000	16585000	18192000	16922000	14108000	12338500	10569000	6049700	3611900	1974200	1909000	725040	725040	725040		1.39782e+06	9.9014e+06	1.78649e+07	2.91988e+07	8.04685e+07	1.0821e+08	1.16771e+08	5.0293e+07	7.92151e+07	7.31765e+07	1.73581e+07	3.90235e+07	4.52407e+07	3.57572e+07	3.69044e+07	4.20806e+07	4.9429e+07	5.10074e+07	5.98989e+07	7.4985e+07	7.02722e+07	6.14322e+07	2.83911e+08	1.83042e+08	1.20534e+08	5.8026e+07	6.01724e+07	3.48288e+07	7.92151e+06	1.24541e+07	2.30041e+07	2.16364e+07	1.36491e+07	2.3585e+07	2.88867e+07	2.44249e+07	2.45874e+07	1.41907e+07	2.12696e+07	3.03444e+07	8.07147e+07	7.42312e+07	6.77476e+07	7.04283e+07	4.34129e+07	3.07499e+07	3.25472e+07	1.19975e+07	1.06761e+07	9.35482e+06	9.96673e+06	7.79705e+06	5.62737e+06	1.77249e+06	1.13515e+06	1.0165e+06	1.34992e+06	174884	268207	361530		1.03253e+06	1.26114e+07	1.75608e+07	3.02119e+07	7.39916e+07	1.24871e+08	1.29747e+08	7.21206e+07	1.01894e+08	6.6089e+07	6.77825e+07	4.25194e+07	6.93832e+07	5.81782e+07	4.99677e+07	6.49165e+07	4.9191e+07	4.8538e+07	6.22883e+07	7.89127e+07	6.16711e+07	8.24007e+07	3.35778e+08	2.99578e+08	1.90515e+08	8.14514e+07	4.85885e+07	3.32749e+07	2.54683e+07	1.13119e+07	2.45922e+07	2.09348e+07	1.80721e+07	2.43968e+07	2.03795e+07	2.38871e+07	2.62483e+07	2.26707e+07	3.16204e+07	2.69306e+07	6.61378e+07	1.05086e+08	5.71962e+07	3.25682e+07	3.6535e+07	3.90102e+07	2.53218e+07	1.48745e+07	1.8585e+07	1.23948e+07	8.59344e+06	6.65734e+06	4.72125e+06	2.14706e+06	728078	858741	659408	460074	345825	231576		2.5126e+06	4.12457e+06	1.22521e+07	3.36019e+07	4.35648e+07	6.37255e+07	8.45447e+07	1.18706e+08	1.25157e+08	7.10412e+07	4.66537e+07	4.729e+07	6.19091e+07	4.83556e+07	4.21288e+07	4.12935e+07	3.02649e+07	4.11745e+07	3.50067e+07	5.32275e+07	3.84337e+07	5.5807e+07	3.67174e+08	2.6403e+08	1.81574e+08	9.91182e+07	5.43298e+07	2.86443e+07	2.19682e+07	1.49072e+07	1.94232e+07	1.52064e+07	1.04012e+07	2.30293e+07	3.30524e+07	2.92616e+07	3.17932e+07	2.27123e+07	2.51394e+07	3.10435e+07	8.2369e+07	1.04184e+08	6.45798e+07	4.08842e+07	4.74424e+07	5.62063e+07	3.30279e+07	2.13631e+07	2.40337e+07	1.62709e+07	1.61641e+07	1.36865e+07	1.12088e+07	4.80241e+06	2.8879e+06	3.40579e+06	585922	214231	214231	214231		1.39741e+06	9.6201e+06	1.40275e+07	2.59039e+07	6.58743e+07	9.18208e+07	9.62616e+07	7.76215e+07	8.43865e+07	7.43317e+07	3.561e+07	4.22332e+07	4.29709e+07	3.98236e+07	3.77237e+07	3.92328e+07	3.99075e+07	3.74347e+07	4.64814e+07	5.01255e+07	5.43876e+07	4.90016e+07	2.95225e+08	2.45871e+08	1.62999e+08	8.0128e+07	5.61002e+07	3.12079e+07	1.52058e+07	8.68555e+06	2.40886e+07	2.30217e+07	1.39081e+07	2.31145e+07	2.38613e+07	2.52349e+07	2.51042e+07	1.82389e+07	2.41928e+07	2.99337e+07	8.53739e+07	9.15056e+07	6.13263e+07	5.26636e+07	4.14034e+07	3.54335e+07	3.01991e+07	1.42912e+07	1.44341e+07	1.31384e+07	1.20374e+07	1.00678e+07	8.09819e+06	3.9111e+06	2.37352e+06	1.49535e+06	1.62946e+06	449962	496623	543285		1.77256e+06	8.36797e+06	1.49064e+07	3.19069e+07	5.87782e+07	9.42984e+07	1.07146e+08	9.54133e+07	1.13526e+08	6.85651e+07	5.72181e+07	4.49047e+07	6.56462e+07	5.32669e+07	4.60483e+07	5.3105e+07	3.97279e+07	4.48562e+07	4.86475e+07	6.60701e+07	5.00524e+07	6.91038e+07	3.51476e+08	2.81804e+08	1.86044e+08	9.02848e+07	5.14591e+07	3.09596e+07	2.37182e+07	1.31096e+07	2.20077e+07	1.80706e+07	1.42367e+07	2.37131e+07	2.6716e+07	2.65744e+07	2.90208e+07	2.26915e+07	2.83799e+07	2.89871e+07	7.42534e+07	1.04635e+08	6.0888e+07	3.67262e+07	4.19887e+07	4.76082e+07	2.91748e+07	1.81188e+07	2.13094e+07	1.43329e+07	1.23788e+07	1.01719e+07	7.96501e+06	3.47473e+06	1.80799e+06	2.13227e+06	622665	337153	280028	222904		4.21355e+06	1.25888e+07	2.95088e+07	3.35435e+07	5.36034e+07	1.17175e+08	1.32264e+08	1.04484e+08	1.13066e+08	1.06111e+07	5.28369e+07	4.71088e+07	4.13806e+07	4.18756e+07	3.03739e+07	1.91927e+07	2.40802e+07	1.35201e+07	2.61834e+07	2.91696e+07	8.248e+07	2.99748e+07	2.16675e+08	2.16537e+08	6.86242e+07	4.41194e+07	2.8108e+07	1.153e+07	5.52799e+06	9.06143e+06	2.04977e+07	6.75027e+06	1.51711e+07	1.17575e+07	1.6911e+07	5.48242e+06	2.09671e+07	1.57329e+07	8.79534e+06	8.71055e+06	1.53241e+07	3.49222e+07	1.99655e+07	2.146e+07	2.45724e+07	1.82228e+07	1.6668e+07	1.51132e+07	1.04663e+07	3.9984e+06	4.27735e+06	4.55629e+06	2.63502e+06	2.00672e+06	1.37841e+06	1.32582e+06	623388	139337	102588	112501		4.18108e+06	1.26652e+07	2.54049e+07	4.16619e+07	7.0921e+07	8.77066e+07	1.01401e+08	7.77336e+07	8.93404e+07	5.26877e+07	5.03133e+07	2.20194e+07	3.55217e+07	2.91323e+07	2.56496e+07	1.16723e+07	1.50774e+07	9.43363e+06	1.46012e+07	2.6746e+07	2.92944e+07	3.18428e+07	1.15153e+08	1.07432e+08	8.15941e+07	2.77357e+07	1.84585e+07	1.07684e+07	6.23452e+06	4.28579e+06	1.57574e+07	1.6691e+07	1.09923e+07	1.0634e+07	1.11229e+07	7.99162e+06	1.32405e+07	7.12742e+06	1.16465e+07	2.13507e+07	1.89808e+07	4.0529e+07	3.05396e+07	1.63699e+07	1.66677e+07	1.64242e+07	1.45602e+07	7.1987e+06	9.00658e+06	3.63916e+06	4.62579e+06	5.61243e+06	1.61965e+06	1.29989e+06	793043	418284	324074	348871	348871	348871	3.67174e+08	Cytochrome c oxidase subunit NDUFA4	NDUFA4	0.00397583	0.0273706	0.0399101	0.0737003	0.187422	0.261243	0.273878	0.220844	0.240092	0.211484	0.101316	0.12016	0.122258	0.113304	0.107329	0.111623	0.113543	0.106507	0.132246	0.142614	0.15474	0.139417	0.839959	0.699538	0.463757	0.227976	0.159613	0.0887909	0.0432626	0.0247116	0.0685354	0.0655001	0.0395704	0.065764	0.0678889	0.071797	0.071425	0.0518922	0.068832	0.0851657	0.242901	0.260347	0.174482	0.149836	0.117799	0.100813	0.0859207	0.0406606	0.041067	0.0373807	0.034248	0.0286443	0.0230405	0.0111276	0.00675301	0.00425448	0.00463604	0.00128021	0.00141296	0.00154572		0.0050432	0.0238081	0.042411	0.0907796	0.167233	0.268292	0.304845	0.271465	0.322998	0.195077	0.162794	0.12776	0.186773	0.151552	0.131014	0.151091	0.113032	0.127622	0.138409	0.187979	0.142406	0.19661	1	0.801773	0.529323	0.256873	0.146409	0.0880845	0.0674818	0.0372986	0.0626151	0.0514135	0.0405053	0.0674671	0.0760107	0.0756079	0.0825683	0.0645606	0.0807449	0.0824724	0.211262	0.297701	0.173235	0.104491	0.119464	0.135452	0.0830066	0.0515506	0.0606283	0.040779	0.0352194	0.0289405	0.0226616	0.00988611	0.00514398	0.0060666	0.00177157	0.000959248	0.000796721	0.000634193		0.0119881	0.035817	0.0839566	0.095436	0.152509	0.333379	0.376311	0.297272	0.32169	0.03019	0.150328	0.134031	0.117734	0.119142	0.0864181	0.054606	0.0685115	0.0384666	0.0744954	0.0829917	0.234668	0.0852825	0.616471	0.616078	0.195246	0.125526	0.0799713	0.0328044	0.0157279	0.0257811	0.0583188	0.0192055	0.0431639	0.0334516	0.0481142	0.0155983	0.0596544	0.0447624	0.025024	0.0247828	0.0435993	0.0993586	0.0568046	0.0610567	0.0699119	0.0518465	0.0474228	0.0429992	0.0297782	0.011376	0.0121697	0.0129633	0.007497	0.00570939	0.00392178	0.00377214	0.00177363	0.000396434	0.000291878	0.000320081		0.0118958	0.0360344	0.0722805	0.118534	0.20178	0.249538	0.288501	0.221163	0.254186	0.149904	0.143149	0.0626483	0.101064	0.0828855	0.0729769	0.0332095	0.0428974	0.02684	0.0415424	0.0760961	0.0833468	0.0905975	0.327626	0.305659	0.232147	0.078912	0.0525171	0.0306377	0.0177381	0.0121937	0.0448321	0.0474883	0.0312748	0.0302554	0.0316463	0.0227373	0.0376712	0.0202785	0.0331359	0.0607459	0.0540031	0.115311	0.0868896	0.0465748	0.0474219	0.0467291	0.0414257	0.0204813	0.025625	0.0103539	0.013161	0.0159682	0.00460812	0.00369838	0.00225632	0.00119008	0.000922037	0.000992588	0.000992588	0.000992588	1.14193	1.21208	1	55
sp|P13073|COX41_HUMAN Cytochrome c oxidase subunit 4 isoform 1, mitochondrial OS=Homo sapiens OX=9606 GN=COX4I1 PE=1 SV=1	P13073	P13073	19.576	1	14	53.3	169	0	305.02	5064	Cytochrome c oxidase subunit 4 isoform 1, mitochondrial	11581	21056	100370	1097200	1261500	12618000	61503000	80169000	77756000	80348000	56241000	66626000	61445000	17326000	13615000	8653400	5481800	8720500	16890000	21264000	24279000	52348000	479350000	516090000	383270000	250450000	97249000	47304000	21089000	10393000	26365000	32041000	9938500	14267000	17555000	6522600	13435000	10731000	16500000	12761000	76497000	101160000	87807000	52417000	47259000	72115000	43915000	27023000	24827000	23867000	18616000	13936350	9256700	6109100	1769300	1539400	1105400	374000	374000	374000		0	179904	178762	1.18887e+06	1.27867e+07	6.06535e+07	8.92167e+07	1.39885e+08	1.23032e+08	1.22459e+08	1.23743e+08	1.13106e+08	7.52698e+07	1.26375e+07	9.17123e+06	8.01725e+06	1.21457e+07	1.20588e+07	1.44393e+07	2.00258e+07	2.48786e+07	3.90653e+07	5.09189e+08	4.93067e+08	3.61643e+08	2.30218e+08	1.1191e+08	4.07258e+07	1.73066e+07	1.07339e+07	2.28384e+07	2.2013e+07	6.11458e+06	8.48322e+06	1.04744e+07	5.73309e+06	7.75111e+06	4.63445e+06	1.28713e+07	1.45952e+07	8.23334e+07	7.74798e+07	7.26262e+07	7.12215e+07	3.43815e+07	4.29157e+07	3.35416e+07	1.47326e+07	1.18103e+07	8.88789e+06	7.95643e+06	5.89326e+06	3.8301e+06	666278	559922	400130	753728	254434	300790	347145		19969.2	0	23538.6	464178	7.69488e+06	5.29754e+07	4.95069e+07	1.05195e+08	1.09367e+08	1.18638e+08	9.05298e+07	2.73849e+07	1.28384e+07	1.08121e+07	9.32671e+06	1.05661e+07	8.84942e+06	8.97709e+06	1.46399e+07	1.93129e+07	2.56458e+07	6.8569e+07	5.63006e+08	6.72403e+08	4.5536e+08	2.38318e+08	6.79795e+07	5.54913e+07	1.70788e+07	1.27272e+07	1.42969e+07	1.35508e+07	7.3907e+06	1.27035e+07	1.09621e+07	1.96875e+07	9.25587e+06	8.12022e+06	1.5523e+07	1.30558e+07	7.41496e+07	1.17402e+08	1.03948e+08	4.91812e+07	4.40941e+07	8.79976e+07	4.75788e+07	3.01011e+07	3.80657e+07	1.68768e+07	7.55077e+06	6.75122e+06	5.95167e+06	904972	279402	661834	454082	246329	258143	269958		0	18375.4	90045	986087	4.70575e+06	1.10663e+07	4.53512e+07	8.86791e+07	7.87284e+07	7.46729e+07	6.00093e+07	6.3037e+07	5.73753e+07	9.51439e+06	1.33177e+07	1.10141e+07	6.15687e+06	8.41387e+06	1.69928e+07	2.59981e+07	3.14306e+07	7.41256e+07	6.2403e+08	4.43924e+08	3.33143e+08	2.22362e+08	1.0616e+08	3.51179e+07	2.82761e+07	1.232e+07	3.63459e+07	3.08455e+07	1.03178e+07	1.64878e+07	2.97165e+07	1.63643e+07	2.08848e+07	9.36234e+06	1.87313e+07	2.03898e+07	5.07059e+07	1.62887e+08	6.65185e+07	4.88261e+07	5.07593e+07	9.62351e+07	5.05691e+07	3.98675e+07	3.08911e+07	2.89279e+07	1.62565e+07	1.69472e+07	1.76379e+07	7.85994e+06	4.92421e+06	3.29256e+06	533131	241583	241583	241583		5790.5	100480	139566	1.14304e+06	7.0241e+06	3.66357e+07	7.53599e+07	1.10027e+08	1.00394e+08	1.01404e+08	8.9992e+07	8.98659e+07	6.83574e+07	1.49818e+07	1.13931e+07	8.33532e+06	8.81373e+06	1.03896e+07	1.56647e+07	2.06449e+07	2.45788e+07	4.57067e+07	4.9427e+08	5.04578e+08	3.72456e+08	2.40334e+08	1.0458e+08	4.40149e+07	1.91978e+07	1.05635e+07	2.46017e+07	2.7027e+07	8.02654e+06	1.13751e+07	1.40147e+07	6.12784e+06	1.05931e+07	7.68273e+06	1.46857e+07	1.36781e+07	7.94152e+07	8.93199e+07	8.02166e+07	6.18193e+07	4.08202e+07	5.75153e+07	3.87283e+07	2.08778e+07	1.83186e+07	1.63774e+07	1.32862e+07	9.91481e+06	6.5434e+06	3.38769e+06	1.16461e+06	969765	929564	314217	337395	360573		9984.59	9187.7	56791.8	725133	6.20032e+06	3.20208e+07	4.7429e+07	9.69372e+07	9.40478e+07	9.66553e+07	7.52695e+07	4.5211e+07	3.51068e+07	1.01633e+07	1.13222e+07	1.07901e+07	7.50315e+06	8.69548e+06	1.58163e+07	2.26555e+07	2.85382e+07	7.13473e+07	5.93518e+08	5.58163e+08	3.94252e+08	2.3034e+08	8.70699e+07	4.53046e+07	2.26774e+07	1.25236e+07	2.53214e+07	2.21982e+07	8.85425e+06	1.45957e+07	2.03393e+07	1.80259e+07	1.50703e+07	8.74128e+06	1.71272e+07	1.67228e+07	6.24277e+07	1.40144e+08	8.52332e+07	4.90036e+07	4.74267e+07	9.21163e+07	4.9074e+07	3.49843e+07	3.44784e+07	2.29024e+07	1.19036e+07	1.18492e+07	1.17948e+07	4.38245e+06	2.60181e+06	1.9772e+06	493607	243956	249863	255770		30011.3	86278.3	515981	2.3539e+06	1.93099e+07	1.10647e+08	1.534e+08	1.09509e+08	5.7625e+07	8.19906e+07	1.42219e+08	9.89195e+07	5.56204e+07	2.43897e+07	2.1409e+07	1.56702e+07	1.08592e+07	1.76824e+07	2.80763e+07	6.82906e+07	1.24041e+08	1.77155e+08	5.37895e+08	6.29488e+08	2.58318e+08	1.49981e+08	9.38129e+07	5.29354e+07	2.675e+07	2.35308e+07	3.67296e+07	3.06469e+07	1.55854e+07	2.78433e+07	4.02991e+07	1.62534e+07	1.49595e+07	8.8436e+06	2.23865e+07	1.84696e+07	4.18784e+07	6.43096e+07	4.73621e+07	4.09402e+07	3.60755e+07	3.19504e+07	2.4866e+07	1.77816e+07	1.64436e+07	6.21988e+06	5.37396e+06	4.52803e+06	2.24354e+06	1.70323e+06	1.16292e+06	1.14597e+06	738701	143597	39275.4	236466		49552	43445.2	960899	1.02051e+07	4.42501e+07	1.32676e+08	2.05458e+08	1.76504e+08	1.23366e+08	1.2975e+08	2.31031e+08	1.46295e+08	6.29855e+07	3.67461e+07	4.22208e+07	1.95473e+07	1.17064e+07	2.56553e+07	4.39088e+07	6.18507e+07	1.07255e+08	1.5266e+08	3.74595e+08	4.32597e+08	2.92906e+08	1.83588e+08	8.63945e+07	4.80096e+07	2.37156e+07	1.94981e+07	2.62855e+07	2.60294e+07	1.97088e+07	2.3257e+07	2.9249e+07	2.09861e+07	2.20995e+07	1.55858e+07	2.99176e+07	2.49734e+07	2.24212e+07	5.61583e+07	5.11946e+07	3.96433e+07	3.34861e+07	2.50605e+07	2.08429e+07	1.16168e+07	8.11841e+06	4.29822e+06	3.74762e+06	3.19703e+06	1.39691e+06	1.07003e+06	168380	373535	25298.9	67609.3	67609.3	67609.3	6.72403e+08	Cytochrome c oxidase subunit 4 isoform 1, mitochondrial	COX4I1	9.19874e-06	0.000159622	0.000221713	0.00181582	0.0111584	0.0581992	0.119716	0.174788	0.159485	0.161089	0.142961	0.14276	0.108592	0.0237999	0.018099	0.0132414	0.0140014	0.0165049	0.0248847	0.0327963	0.0390457	0.0726092	0.785193	0.801569	0.591681	0.381793	0.166134	0.0699217	0.0304974	0.016781	0.039082	0.0429348	0.0127509	0.0180704	0.0222636	0.00973464	0.016828	0.0122047	0.0233295	0.0217289	0.126158	0.141893	0.127431	0.0982055	0.0648467	0.0913684	0.0615234	0.0331663	0.0291008	0.0260171	0.0211064	0.0157506	0.0103948	0.00538165	0.00185009	0.00154056	0.0014767	0.000499162	0.000535982	0.000572803		1.58614e-05	1.45955e-05	9.0219e-05	0.00115194	0.00984977	0.050868	0.0753454	0.153994	0.149403	0.153546	0.119572	0.0718218	0.0557704	0.0161453	0.0179864	0.0171411	0.0119194	0.0138136	0.0251257	0.0359903	0.0453356	0.113342	0.942857	0.886693	0.626305	0.365916	0.138318	0.0719705	0.0360252	0.0198948	0.0402254	0.0352638	0.0140658	0.0231866	0.0323109	0.0286358	0.0239406	0.0138863	0.0272081	0.0265657	0.0991722	0.222632	0.135401	0.0778468	0.0753416	0.146335	0.0779585	0.0555758	0.0547721	0.0363825	0.01891	0.0188235	0.0187371	0.00696193	0.00413321	0.00314096	0.000784139	0.000387547	0.000396931	0.000406315		4.76757e-05	0.000137061	0.000819683	0.00373939	0.0306756	0.175772	0.24369	0.173965	0.0915426	0.13025	0.225927	0.157143	0.0883581	0.0387453	0.0340101	0.0248935	0.0172509	0.0280901	0.0446018	0.108486	0.19705	0.281426	0.854496	1	0.410362	0.238258	0.14903	0.0840928	0.0424948	0.0373808	0.0583484	0.0486853	0.0247588	0.0442316	0.0640187	0.0258199	0.0237645	0.0140489	0.0355629	0.0293406	0.0665276	0.102162	0.075239	0.0650372	0.0573092	0.0507562	0.039502	0.0282478	0.0261222	0.00988085	0.00853702	0.00719318	0.00356407	0.00270574	0.00184741	0.00182047	0.00117349	0.000228117	6.23925e-05	0.000375647		7.87178e-05	6.90166e-05	0.00152648	0.0162117	0.0702953	0.210769	0.326389	0.280394	0.195978	0.206119	0.367014	0.232404	0.100058	0.0583745	0.0670716	0.0310526	0.0185967	0.0407558	0.0697532	0.0982555	0.170385	0.242515	0.595078	0.68722	0.465308	0.291647	0.137246	0.0762677	0.0376744	0.0309745	0.0417569	0.0413501	0.0313092	0.0369459	0.0464647	0.0333384	0.0351071	0.0247595	0.0475269	0.0396726	0.0356181	0.0892127	0.0813272	0.0629771	0.0531957	0.0398108	0.0331109	0.0184544	0.0128968	0.00682811	0.00595344	0.00507877	0.00221912	0.00169984	0.000267487	0.000593395	4.01896e-05	0.000107404	0.000107404	0.000107404	1.07022	1.51477	1	56
sp|P20674|COX5A_HUMAN Cytochrome c oxidase subunit 5A, mitochondrial OS=Homo sapiens OX=9606 GN=COX5A PE=1 SV=2	P20674	P20674	16.762	1	10	53.3	150	0	105.87	2551	Cytochrome c oxidase subunit 5A, mitochondrial	4201500	7031100	2987000	3983000	3234100	11139000	27283000	22631000	11310000	23340000	15744000	16249000	14177000	4567100	4285500	2246600	508590	1866500	1262000	2416300	3568600	9036200	34588000	76657000	56490500	36324000	15824000	8521100	2072600	7018900	2262700	2612800	1804800	2084100	3699300	2672000	1648400	1260100	3153500	3311600	20889000	23746000	16921000	16393000	14823000	8910100	3633000	3721300	5990500	5490900	4526400	3697200	2868000	1888400	1024600	405760	217620	134950	134950	134950		3.95786e+06	1.72921e+07	9.5899e+06	3.40677e+06	5.7495e+06	1.72631e+07	3.44716e+07	4.18328e+07	3.61803e+07	3.70106e+07	3.3519e+07	2.42688e+07	1.73726e+07	5.35239e+06	3.00468e+06	4.04845e+06	3.21449e+06	3.02624e+06	2.57089e+06	3.8832e+06	2.93581e+06	1.06462e+07	6.49753e+07	5.91507e+07	4.52142e+07	3.12777e+07	1.29149e+07	2.42077e+06	1.01606e+06	1.29183e+06	1.56805e+06	1.53984e+06	812956	1.60432e+06	704476	594226	573695	161465	817155	692344	1.03938e+07	8.27541e+06	6.15706e+06	5.48546e+06	3.33066e+06	3.2449e+06	2.11039e+06	808901	607355	405810	599520	430758	261996	290894	124628	87911.8	53340.5	139095	91436.4	43778.1		1.94139e+06	1.18105e+07	2.54732e+06	937687	2.72677e+06	1.35081e+07	2.19265e+07	2.97543e+07	2.87968e+07	3.01304e+07	2.60855e+07	7.1707e+06	3.78361e+06	2.24769e+06	2.66978e+06	1.65593e+06	361832	1.667e+06	2.29703e+06	3.92544e+06	3.32147e+06	1.39087e+07	3.62581e+07	7.13927e+07	4.91706e+07	2.69485e+07	1.15985e+07	3.20601e+06	2.00197e+06	1.447e+06	1.97852e+06	1.28509e+06	1.02342e+06	1.11162e+06	1.03581e+06	2.18728e+06	678818	413567	429916	637261	5.23387e+06	7.63284e+06	5.74014e+06	3.71131e+06	4.27197e+06	4.73427e+06	2.08974e+06	963383	1.55897e+06	2.13875e+06	1.60043e+06	1.36294e+06	1.12544e+06	123941	361165	305538	334671	363803	181901	0		5.40984e+06	7.03905e+06	2.97577e+06	3.8278e+06	3.2227e+06	9.77111e+06	2.55899e+07	2.57845e+07	2.0441e+07	2.1164e+07	1.30897e+07	1.49762e+07	1.16059e+07	3.47976e+06	4.12279e+06	3.33249e+06	1.42877e+06	1.5955e+06	3.58109e+06	1.78237e+06	5.47191e+06	9.59592e+06	8.19774e+07	6.86842e+07	5.18788e+07	3.50734e+07	9.34598e+06	8.98682e+06	2.07958e+06	1.56514e+06	2.29693e+06	5.82685e+06	2.40994e+06	2.47935e+06	4.42534e+06	2.28313e+06	2.56677e+06	1.78982e+06	3.44372e+06	6.51448e+06	1.93431e+07	2.86799e+07	2.0223e+07	1.79338e+07	1.80384e+07	1.19318e+07	6.70669e+06	4.73801e+06	9.11841e+06	5.90315e+06	4.65659e+06	4.31466e+06	3.97274e+06	1.58983e+06	1.752e+06	546468	250126	239803	239803	239803		4.07968e+06	1.21616e+07	6.28845e+06	3.69489e+06	4.4918e+06	1.42011e+07	3.08773e+07	3.22319e+07	2.37452e+07	3.01753e+07	2.46315e+07	2.02589e+07	1.57748e+07	4.95975e+06	3.64509e+06	3.14752e+06	1.86154e+06	2.44637e+06	1.91644e+06	3.14975e+06	3.25221e+06	9.84121e+06	4.97817e+07	6.79038e+07	5.08523e+07	3.38008e+07	1.43695e+07	5.47093e+06	1.54433e+06	4.15537e+06	1.91538e+06	2.07632e+06	1.30888e+06	1.84421e+06	2.20189e+06	1.63311e+06	1.11105e+06	710782	1.98533e+06	2.00197e+06	1.56414e+07	1.60107e+07	1.1539e+07	1.09392e+07	9.07683e+06	6.0775e+06	2.87169e+06	2.2651e+06	3.29893e+06	2.94836e+06	2.56296e+06	2.06398e+06	1.565e+06	1.08965e+06	574614	246836	135480	137022	113193	89364.1		3.67562e+06	9.42479e+06	2.76154e+06	2.38274e+06	2.97474e+06	1.16396e+07	2.37582e+07	2.77694e+07	2.46189e+07	2.56472e+07	1.95876e+07	1.10734e+07	7.69474e+06	2.86373e+06	3.39628e+06	2.49421e+06	895299	1.63125e+06	2.93906e+06	2.85391e+06	4.39669e+06	1.17523e+07	5.91178e+07	7.00384e+07	5.05247e+07	3.1011e+07	1.04722e+07	6.09642e+06	2.04077e+06	1.50607e+06	2.13772e+06	3.55597e+06	1.71668e+06	1.79548e+06	2.73058e+06	2.23521e+06	1.6228e+06	1.10169e+06	1.93682e+06	3.57587e+06	1.22885e+07	1.81564e+07	1.29815e+07	1.08226e+07	1.11552e+07	8.33303e+06	4.39821e+06	2.8507e+06	5.33869e+06	4.02095e+06	3.12851e+06	2.8388e+06	2.54909e+06	856885	1.05658e+06	426003	292398	301803	210852	119902		7.31946e+06	5.86301e+06	1.02699e+06	572666	5.72149e+06	2.93778e+07	4.4653e+07	2.1806e+07	1.21711e+07	2.19535e+07	2.74442e+07	1.86774e+07	9.9107e+06	4.13517e+06	1.60879e+06	2.80915e+06	1.95505e+06	2.95563e+06	3.24592e+06	9.52674e+06	1.71909e+07	2.27318e+07	6.84105e+07	8.08049e+07	3.36421e+07	1.10474e+07	1.22696e+07	8.52098e+06	3.10681e+06	1.54703e+06	3.79043e+06	2.51383e+06	1.95622e+06	4.29682e+06	4.01316e+06	1.30203e+06	1.02333e+06	1.34808e+06	2.0215e+06	982109	2.33881e+06	3.5524e+06	2.6202e+06	2.9193e+06	1.53579e+06	1.99662e+06	1.77596e+06	1.5553e+06	315251	240822	290497	340171	345024	254737	164450	116644	76400	13391.2	8426.54	72953.3		1.03767e+07	1.04007e+07	2.3768e+06	2.2601e+06	9.42228e+06	3.8002e+07	7.04353e+07	5.07088e+07	3.19267e+07	3.48537e+07	5.70724e+07	3.22831e+07	1.39369e+07	8.5789e+06	7.80869e+06	5.08798e+06	3.67946e+06	5.77625e+06	7.66676e+06	1.1408e+07	1.72587e+07	2.31094e+07	5.0408e+07	6.42156e+07	4.2979e+07	2.94433e+07	1.09576e+07	9.36487e+06	3.29713e+06	1.76738e+06	3.56573e+06	1.75041e+06	1.1567e+06	3.9789e+06	4.04911e+06	2.46151e+06	2.12466e+06	1.52452e+07	4.32301e+06	2.61732e+06	4.24901e+06	4.84153e+06	3.83622e+06	3.5357e+06	2.6657e+06	2.14239e+06	2.01087e+06	1.28967e+06	604377	356882	342459	328036	83751.5	40069.1	22910.7	263303	15137.3	61035.7	61035.7	61035.7	8.19774e+07	Cytochrome c oxidase subunit 5A, mitochondrial	COX5A	0.050488	0.150506	0.0778226	0.045726	0.0555882	0.175745	0.382121	0.398885	0.293858	0.373434	0.304827	0.250714	0.19522	0.0613793	0.0451097	0.0389521	0.0230375	0.030275	0.0237169	0.0389797	0.0402476	0.12179	0.616072	0.840343	0.629322	0.418302	0.177829	0.0677054	0.0191118	0.0514247	0.0237037	0.0256955	0.016198	0.022823	0.0272494	0.0202106	0.0137497	0.00879627	0.0245694	0.0247754	0.19357	0.19814	0.142801	0.135378	0.11233	0.075212	0.0355386	0.0280317	0.0408258	0.0364873	0.0317179	0.0255427	0.0193676	0.0134849	0.00711113	0.00305471	0.00167663	0.00169572	0.00140082	0.00110592		0.0454875	0.116636	0.0341754	0.0294876	0.0368138	0.144046	0.294019	0.34366	0.30467	0.317397	0.242406	0.137039	0.0952261	0.03544	0.0420306	0.030867	0.0110798	0.0201875	0.0363723	0.0353185	0.0544111	0.145441	0.731611	0.86676	0.625268	0.383776	0.129599	0.0754461	0.0252555	0.0186383	0.0264553	0.0440069	0.0212447	0.0222199	0.0337922	0.0276617	0.0200829	0.013634	0.0239691	0.0442531	0.152076	0.224694	0.160653	0.133934	0.138051	0.103125	0.05443	0.0352787	0.0660689	0.0497612	0.0387168	0.0351315	0.0315462	0.0106044	0.0130757	0.005272	0.00361857	0.00373496	0.0026094	0.00148384		0.0905818	0.0725576	0.0127094	0.00708702	0.0708062	0.363564	0.552602	0.26986	0.150623	0.271686	0.339635	0.231142	0.12265	0.0511747	0.0199096	0.0347645	0.0241947	0.0365774	0.0401698	0.117898	0.212745	0.281317	0.846613	1	0.416337	0.136717	0.151843	0.105451	0.0384482	0.0191452	0.0469084	0.0311099	0.0242092	0.0531752	0.0496647	0.0161133	0.0126642	0.0166832	0.0250171	0.0121541	0.0289439	0.0439626	0.0324262	0.0361278	0.0190061	0.0247091	0.0219783	0.0192476	0.00390138	0.00298029	0.00359503	0.00420978	0.00426983	0.00315249	0.00203515	0.00144352	0.000945487	0.000165723	0.000104283	0.000902832		0.128416	0.128713	0.029414	0.0279698	0.116605	0.470293	0.87167	0.627546	0.395109	0.431331	0.706298	0.399519	0.172476	0.106168	0.0966363	0.0629662	0.0455351	0.0714838	0.0948798	0.14118	0.213585	0.28599	0.623823	0.794699	0.531886	0.364375	0.135606	0.115895	0.0408036	0.0218722	0.0441276	0.0216622	0.0143147	0.0492409	0.0501097	0.0304624	0.0262937	0.188667	0.0534993	0.0323906	0.0525836	0.0599162	0.047475	0.043756	0.0329894	0.0265131	0.0248855	0.0159603	0.00747946	0.00441659	0.00423809	0.0040596	0.00103646	0.000495875	0.000283531	0.0032585	0.000187332	0.000755346	0.000755346	0.000755346	0.952184	0.708953	1	57
sp|P00414|COX3_HUMAN Cytochrome c oxidase subunit 3 OS=Homo sapiens OX=9606 GN=MT-CO3 PE=1 SV=2	P00414	P00414	29.95	1	5	14.6	261	0	106.4	846	Cytochrome c oxidase subunit 3	27813	0	0	0	0	972680	0	1748900	1111300	2558600	243430	362890	1014400	23857000	4599000	2188900	0	6771800	4867800	6110100	3407700	8789400	114530000	106570000	80060500	53551000	26976000	8616200	4877000	2801400	4520700	6744800	3150700	4156300	4674100	3119200	4241800	3647100	6171100	30586	20510000	44263000	19998000	22325000	20252000	80104	4923800	5128800	42647	3105700	3772700	2427700	1082700	627240	5987900	2819500	2892500	860550	860550	860550		0	374402	0	0	701097	1.62688e+06	1.50964e+06	2.83412e+06	0	1.73661e+06	2.44667e+06	1.20502e+07	1.14425e+07	103371	1.13732e+06	3.22061e+06	7.80453e+06	87405	6.09994e+06	4.39567e+06	4.28513e+06	5.89157e+06	1.51022e+08	8.36351e+08	4.35955e+08	3.55593e+07	2.04812e+07	5.83462e+06	2.81401e+06	5.93695e+06	2.18891e+06	5.20935e+06	2.03573e+07	4.30074e+07	3.98328e+06	2.59325e+06	1.62993e+06	1.25992e+06	5.33405e+06	2.68561e+06	2.28464e+07	2.02728e+07	1.76992e+07	1.6375e+07	1.84892e+07	1.48647e+07	9.42674e+06	3.97266e+06	1.28585e+07	2.17442e+07	32460.3	275869	519278	2.42318e+06	1.25893e+06	945120	1.24644e+06	398682	425078	451474		0	0	0	0	0	2.07101e+06	846219	1.47671e+06	2.38953e+06	3.64014e+06	1.12619e+07	1.53903e+07	2.2472e+07	1.64567e+07	3.58657e+07	4.21644e+07	9.23633e+06	4.85396e+06	6.53594e+06	3.90053e+06	2.13273e+06	8.55598e+06	9.97645e+07	1.18115e+08	5.94766e+07	838126	1.30947e+07	6.97301e+06	3.61295e+06	4.46721e+07	2.73394e+06	2.49505e+06	1.11255e+06	1.97526e+06	2.05505e+06	51233	3.20617e+07	217832	1.84206e+06	1.69257e+07	515668	3.71245e+07	2.25844e+07	1.58441e+07	1.11044e+07	1.25215e+07	3.77823e+06	2.6714e+06	2.73605e+06	2.14087e+06	1.28346e+07	8.17933e+06	3.52404e+06	2.49147e+06	1.81958e+06	1.41098e+06	1.13715e+06	863317	949224	1.03513e+06		251316	258079	0	0	0	764192	1.3647e+06	0	1.48738e+06	3.08422e+06	6.7038e+06	4.65659e+06	1.0512e+07	1.237e+07	5.36124e+06	5.74376e+06	65337.2	6.44563e+06	6.59435e+06	5.05224e+06	1.57915e+06	1.02314e+07	1.15603e+08	7.99797e+07	5.2178e+07	2.43763e+07	1.30096e+07	6.16433e+06	3.09156e+06	3.12148e+06	6.32928e+06	5.5382e+06	3.10825e+06	3.68298e+07	3.59344e+06	1.64366e+06	2.54286e+06	1.5935e+06	3.11637e+06	2.48424e+06	1.1439e+07	2.1184e+07	1.17894e+07	1.0811e+07	1.53143e+07	1.10037e+07	6.98043e+06	3.28955e+06	2.42395e+06	2.34887e+06	1.33199e+06	1.08563e+06	839273	9.21518e+06	371201	4.1417e+06	1.94888e+06	753280	753280	753280		13906.5	187201	0	0	350548	1.29978e+06	754822	2.29151e+06	555650	2.14761e+06	1.34505e+06	6.20657e+06	6.22846e+06	1.19802e+07	2.86816e+06	2.70475e+06	3.90227e+06	3.4296e+06	5.48387e+06	5.25289e+06	3.84642e+06	7.34049e+06	1.32776e+08	4.7146e+08	2.58008e+08	4.45551e+07	2.37286e+07	7.22541e+06	3.8455e+06	4.36917e+06	3.3548e+06	5.97708e+06	1.1754e+07	2.35819e+07	4.32869e+06	2.85623e+06	2.93587e+06	2.45351e+06	5.75258e+06	1.3581e+06	2.16782e+07	3.22679e+07	1.88486e+07	1.935e+07	1.93706e+07	7.47242e+06	7.17527e+06	4.55073e+06	6.45055e+06	1.2425e+07	1.90258e+06	1.35178e+06	800989	1.52521e+06	3.62341e+06	1.88231e+06	2.06947e+06	629616	642814	656012		125658	129039	0	0	0	1.4176e+06	1.10546e+06	738353	1.93846e+06	3.36218e+06	8.98285e+06	1.00234e+07	1.6492e+07	1.44134e+07	2.06135e+07	2.39541e+07	4.65084e+06	5.6498e+06	6.56514e+06	4.47638e+06	1.85594e+06	9.39369e+06	1.07684e+08	9.90474e+07	5.58273e+07	1.26072e+07	1.30521e+07	6.56867e+06	3.35226e+06	2.38968e+07	4.53161e+06	4.01663e+06	2.1104e+06	1.94025e+07	2.82424e+06	847449	1.73023e+07	905666	2.47921e+06	9.70496e+06	5.97735e+06	2.91542e+07	1.71869e+07	1.33276e+07	1.32094e+07	1.17626e+07	5.37933e+06	2.98048e+06	2.58e+06	2.24487e+06	7.08331e+06	4.63248e+06	2.18166e+06	5.85332e+06	1.09539e+06	2.77634e+06	1.54302e+06	808299	851252	894205		135904	0	0	0	0	1.37242e+06	1.29107e+06	1.09888e+06	3.03422e+06	104980	3.02526e+06	3.25977e+06	3.49429e+06	776615	9.02283e+06	1.11694e+07	2.94185e+06	535103	4.36541e+06	28851.1	5.55639e+06	4.7542e+06	1.57329e+08	5.21744e+07	6.58551e+07	3.71301e+07	3.1006e+07	1.3214e+07	7.44768e+06	6.68092e+06	8.2225e+06	1.17885e+07	4.26814e+06	5.08674e+06	1.1945e+07	4.24981e+06	3.5839e+06	3.34008e+06	3.06e+06	3.49477e+06	1.36159e+07	2.62213e+07	1.30114e+07	1.22903e+07	1.47485e+07	1.22007e+07	9.16628e+06	6.13186e+06	2.84141e+06	1.82021e+06	1.25998e+06	699753	547450	382748	218046	166897	154868	28775.3	103602	138482		0	0	0	73248.6	0	640579	999000	1.23795e+06	884005	5.9301e+06	4.04691e+06	0	5.47636e+06	1.06845e+07	32681.8	27358.5	245256	2.37535e+06	2.02563e+06	4.0047e+06	1.77339e+07	3.14631e+07	1.38171e+08	1.49557e+08	8.26287e+07	6.07064e+07	1.95239e+07	1.27725e+07	3.04633e+07	4.17275e+06	5.97192e+06	7.47058e+06	5.78842e+06	5.21698e+06	5.83807e+06	2.45609e+07	6.87699e+06	4.01272e+06	4.3355e+06	1.35427e+07	4.81793e+06	1.64576e+07	1.63453e+07	1.07861e+07	8.36001e+06	5.31721e+06	3.61607e+06	2.38096e+06	2.12025e+06	730215	548870	367524	162602	30398.3	353835	165352	0	70410	70410	70410	8.36351e+08	Cytochrome c oxidase subunit 3	MT-CO3	2.94966e-05	0.000397066	0	0	0.000743537	0.00275692	0.00160103	0.00486045	0.00117857	0.00455522	0.00285294	0.0131646	0.013211	0.0254108	0.00608356	0.00573697	0.00827698	0.00727442	0.0116317	0.0111417	0.00815852	0.0155697	0.281627	1	0.547252	0.0945045	0.05033	0.0153256	0.00815658	0.00926732	0.00711577	0.0126778	0.024931	0.0500187	0.00918145	0.00605825	0.00622718	0.00520407	0.0122016	0.00288062	0.045981	0.0684425	0.0399792	0.0410426	0.0410864	0.0158495	0.0152192	0.00965242	0.0136821	0.0263542	0.0040355	0.00286723	0.00169895	0.00323507	0.00768551	0.00399251	0.00438949	0.00133546	0.00136345	0.00139145		0.000266529	0.000273701	0	0	0	0.00300683	0.00234475	0.0015661	0.0041116	0.00713142	0.0190533	0.0212604	0.0349807	0.0305717	0.0437226	0.0508082	0.00986474	0.0119836	0.0139251	0.00949471	0.00393657	0.0199247	0.228404	0.210086	0.118414	0.0267408	0.0276845	0.0139326	0.00711037	0.0506868	0.00961186	0.00851954	0.0044763	0.0411541	0.00599042	0.0017975	0.0366994	0.00192098	0.00525858	0.0205849	0.0126784	0.0618381	0.0364546	0.0282687	0.028018	0.0249492	0.0114099	0.0063218	0.00547236	0.00476152	0.0150242	0.00982582	0.00462744	0.0124153	0.0023234	0.00588881	0.00327285	0.00171446	0.00180556	0.00189667		0.000288262	0	0	0	0	0.00291099	0.00273845	0.00233081	0.00643579	0.00022267	0.00641678	0.0069142	0.00741162	0.00164725	0.019138	0.0236912	0.00623986	0.00113499	0.00925934	6.11952e-05	0.0117855	0.010084	0.333706	0.110666	0.139683	0.0787556	0.0657659	0.0280279	0.015797	0.0141707	0.0174405	0.0250042	0.00905303	0.0107893	0.0253361	0.00901414	0.0076017	0.00708454	0.00649047	0.00741265	0.0288803	0.0556171	0.027598	0.0260686	0.0312826	0.0258785	0.0194423	0.0130061	0.00602682	0.0038608	0.00267251	0.00148423	0.00116118	0.000811835	0.000462492	0.000354	0.000328486	6.10344e-05	0.000219746	0.000293731		0	0	0	0.000155365	0	0.00135871	0.00211895	0.00262577	0.00187504	0.0125782	0.00858377	0	0.0116157	0.0226626	6.93204e-05	5.80292e-05	0.000520204	0.00503827	0.0042965	0.00849426	0.0376148	0.0667354	0.29307	0.31722	0.175261	0.128763	0.0414116	0.0270913	0.0646147	0.00885069	0.0126669	0.0158456	0.0122776	0.0110656	0.0123829	0.0520953	0.0145866	0.00851125	0.00919589	0.0287249	0.0102192	0.0349077	0.0346696	0.022878	0.0177322	0.0112782	0.00766993	0.00505018	0.00449719	0.00154884	0.00116419	0.000779543	0.000344889	6.44769e-05	0.000750509	0.000350723	0	0.000149345	0.000149345	0.000149345	0.612008	0.992839	1	58
sp|P00395|COX1_HUMAN Cytochrome c oxidase subunit 1 OS=Homo sapiens OX=9606 GN=MT-CO1 PE=1 SV=1	P00395	P00395	57.041	1	5	13.8	513	0	49.637	703	Cytochrome c oxidase subunit 1	0	0	209640	0	0	0	0	0	0	623780	0	0	0	0	1331300	6369000	19958000	15719000	8326900	4765400	3445500	5157800	106430000	108740000	78869000	48998000	19913000	6928200	4896200	3235500	5836100	2665000	1063000	0	2977000	2037100	2490600	1610700	5937800	2676800	6935600	25764000	11050000	8115800	11537000	14688000	5770900	5172700	4253700	5081500	4261200	3133350	2005500	1144200	813640	435970	332180	78159	78159	78159		0	0	0	0	0	0	0	1.50778e+06	0	0	0	0	0	1.98762e+06	0	4.91474e+06	1.02264e+07	1.17067e+07	5.67291e+06	0	465826	5.72826e+06	7.53277e+07	6.16913e+07	4.72584e+07	3.28255e+07	1.73275e+07	5.26325e+06	2.3482e+06	0	3.35416e+06	1.70958e+06	0	0	468932	943801	1.21085e+06	0	3.75046e+06	2.21497e+06	2.40854e+07	1.85262e+07	1.29671e+07	1.23045e+07	8.9051e+06	1.54766e+07	7.67356e+06	3.45633e+06	2.65528e+06	1.85423e+06	1.34177e+06	1.16931e+06	996850	0	0	0	180644	0	0	0		0	0	0	0	0	0	0	0	0	0	0	0	0	0	1.37205e+06	8.15898e+06	1.67742e+07	1.52541e+06	1.64909e+06	2.6828e+06	439084	1.01707e+07	7.27084e+07	1.02736e+08	6.77955e+07	3.28548e+07	1.32914e+07	7.10393e+06	3.561e+06	1.84776e+06	0	1.98063e+06	0	0	736432	4.10294e+06	852277	0	0	1.63036e+06	1.98617e+07	2.49586e+07	1.74924e+07	1.0199e+07	1.16716e+07	1.34555e+07	7.24284e+06	2.74143e+06	4.79355e+06	6.08976e+06	1.14381e+06	656534	169257	0	125607	126778	63389.1	0	0	0		0	0	427451	0	0	0	0	0	0	0	0	0	0	0	1.3251e+06	8.9272e+06	4.51121e+06	4.08975e+07	1.29874e+07	6.95296e+06	637578	6.90123e+06	1.03737e+08	9.15634e+07	6.50147e+07	3.8466e+07	2.01796e+07	6.48122e+06	4.8518e+06	3.39522e+06	6.84784e+06	7.04717e+06	4.2764e+06	707220	2.11751e+06	4.07629e+06	6.4909e+06	3.99487e+06	6.72493e+06	3.01426e+06	2.00884e+07	1.9154e+07	1.21587e+07	1.13078e+07	1.73543e+07	1.50818e+07	1.04883e+07	3.56418e+06	5.01798e+06	5.03433e+06	2.60381e+06	2.14799e+06	1.69216e+06	760243	545534	690068	0	0	0	0		0	0	104820	0	0	0	0	753889	0	311890	0	0	0	993809	665650	5.64187e+06	1.50922e+07	1.37129e+07	6.9999e+06	2382700	1.95566e+06	5.44303e+06	9.08789e+07	8.52156e+07	6.30637e+07	4.09118e+07	1.86202e+07	6.09573e+06	3.6222e+06	1617750	4.59513e+06	2.18729e+06	531500	0	1.72297e+06	1.49045e+06	1.85072e+06	805350	4.84413e+06	2.44589e+06	1.55105e+07	2.21451e+07	1.20085e+07	1.02101e+07	1.02211e+07	1.50823e+07	6.72223e+06	4.31451e+06	3.45449e+06	3.46787e+06	2.80149e+06	2.15133e+06	1.50118e+06	572100	406820	217985	256412	39079.5	39079.5	39079.5		0	0	213725	0	0	0	0	0	0	0	0	0	0	0	1.34857e+06	8.54309e+06	1.06427e+07	2.12115e+07	7.31823e+06	4.81788e+06	538331	8.53597e+06	8.82225e+07	9.71498e+07	6.64051e+07	3.56604e+07	1.67355e+07	6.79258e+06	4.2064e+06	2.62149e+06	3.42392e+06	4.5139e+06	2.1382e+06	353610	1.42697e+06	4.08962e+06	3.67159e+06	1.99744e+06	3.36247e+06	2.32231e+06	1.9975e+07	2.20563e+07	1.48255e+07	1.07534e+07	1.4513e+07	1.42687e+07	8.86558e+06	3.1528e+06	4.90576e+06	5.56204e+06	1.87381e+06	1.40226e+06	930709	380122	335571	408423	31694.5	0	0	0		0	0	462929	0	409946	0	0	0	0	790678	0	766551	1.5331e+06	1.58797e+06	3.69854e+06	8.62852e+06	3.25543e+07	4.0217e+07	1.55992e+07	1.83745e+07	2.49226e+07	3.58735e+07	1.07834e+08	1.25343e+08	5.82716e+07	1.09571e+07	2.04349e+07	2.68927e+06	1.07862e+06	4.56946e+06	5.7674e+06	6.3703e+06	424857	1.12818e+06	920619	5.16477e+06	5.40012e+06	374128	1.02933e+07	416281	2.03894e+07	1.77217e+07	1.15472e+07	2.12938e+07	1.73074e+07	1.85654e+07	1.32806e+07	7.9957e+06	5.98406e+06	1.15052e+06	636678	122841	1.12246e+06	666396	210333	0	159611	50810.2	0	0		0	51572.4	0	268576	396515	0	0	0	0	0	166626	1.1321e+06	0	2.4089e+06	5.32005e+06	9.62035e+06	2.59777e+07	2.42404e+07	1.19997e+07	1.10422e+07	2.08786e+07	3.0715e+07	7.54375e+07	8.6609e+07	6.4594e+07	3.59468e+07	1.44258e+07	9.8569e+06	805912	376689	235510	1.11791e+06	650735	453603	1.06069e+06	716779	2.16642e+06	4.44254e+06	9.14599e+06	7.53807e+06	6.56727e+06	1.77255e+07	1.30563e+07	1.27327e+07	1.30235e+07	6.53321e+06	7.38605e+06	4.58813e+06	976859	126659	326219	525779	235655	148125	50164.5	0	40043.3	0	0	0	1.25343e+08	Cytochrome c oxidase subunit 1	MT-CO1	0	0	0.000836262	0	0	0	0	0.00601458	0	0.00248828	0	0	0	0.00792869	0.00531061	0.0450113	0.120407	0.109402	0.0558458	0.0190094	0.0156024	0.0434249	0.725039	0.679857	0.503127	0.326397	0.148554	0.0486322	0.0288982	0.0129065	0.0366603	0.0174504	0.00424035	0	0.013746	0.0118909	0.0147652	0.00642515	0.0386468	0.0195135	0.123744	0.176675	0.095805	0.0814573	0.0815443	0.120328	0.0536305	0.0344215	0.0275602	0.0276669	0.0223505	0.0171635	0.0119765	0.00456426	0.00324564	0.0017391	0.00204568	0.000311779	0.000311779	0.000311779		0	0	0.00170512	0	0	0	0	0	0	0	0	0	0	0	0.010759	0.0681574	0.0849085	0.169227	0.0583854	0.0384374	0.00429485	0.0681007	0.703846	0.775069	0.529785	0.284501	0.133517	0.0541917	0.033559	0.0209144	0.0273163	0.0360123	0.0170587	0.00282113	0.0113845	0.0326273	0.0292922	0.0159357	0.026826	0.0185276	0.159362	0.175967	0.118279	0.0857915	0.115786	0.113837	0.0707303	0.0251533	0.0391385	0.0443744	0.0149494	0.0111873	0.00742527	0.00303264	0.00267721	0.00325843	0.000252861	0	0	0		0	0	0.00369328	0	0.00327058	0	0	0	0	0.00630809	0	0.0061156	0.0122312	0.012669	0.0295072	0.068839	0.259721	0.320855	0.124451	0.146593	0.198834	0.286201	0.860309	1	0.464896	0.0874168	0.163031	0.0214552	0.00860529	0.0364555	0.0460128	0.0508227	0.00338954	0.00900071	0.00734477	0.041205	0.0430825	0.00298482	0.0821207	0.00332112	0.162668	0.141385	0.0921245	0.169884	0.13808	0.148116	0.105953	0.0637904	0.0477413	0.0091789	0.00507947	0.000980036	0.00895507	0.00531656	0.00167805	0	0.00127339	0.000405368	0	0		0	0.000411449	0	0.00214272	0.00316343	0	0	0	0	0	0.00132936	0.00903197	0	0.0192184	0.0424438	0.0767519	0.207252	0.193392	0.0957348	0.0880953	0.166571	0.245046	0.601846	0.690973	0.515336	0.286787	0.11509	0.0786391	0.00642963	0.00300526	0.00187891	0.00891874	0.00519161	0.00361888	0.00846229	0.00571852	0.0172839	0.035443	0.0729674	0.0601393	0.0523942	0.141416	0.104164	0.101583	0.103903	0.0521224	0.0589265	0.0366045	0.00779346	0.00101049	0.0026026	0.00419471	0.00188007	0.00118175	0.000400216	0	0.000319468	0	0	0	1.10678	0.943736	1	59
sp|P10606|COX5B_HUMAN Cytochrome c oxidase subunit 5B, mitochondrial OS=Homo sapiens OX=9606 GN=COX5B PE=1 SV=2	P10606	P10606	13.696	1	10	66.7	129	0	90.813	1591	Cytochrome c oxidase subunit 5B, mitochondrial	0	0	183800	198750	316640	483140	1089700	1458800	4967500	21926000	16986000	17656000	20505000	14610000	13851000	12789000	20156000	19850000	9289500	5179800	4684600	22236000	109870000	171450000	115357500	59265000	27075000	15371000	629960	147530	5889500	8063300	3830200	4559000	6180300	6016700	3149900	2996700	5998400	7757900	40368000	58003000	25949000	32290000	25643000	28795000	22418000	10980000	12271000	10058000	9574300	8194850	6815400	3603700	1221400	1147700	763470	199950	199950	199950		75530.4	0	501836	406566	612054	5.69222e+07	929963	1.15838e+06	5.30284e+06	2.08303e+07	1.79421e+07	1.2276e+07	1.49474e+07	1.51167e+07	1.23558e+07	1.49624e+07	2.34208e+07	1.68544e+07	9.95225e+06	7.95224e+06	8.05152e+06	1.45434e+07	1.40586e+08	9.83849e+07	7.89182e+07	5.94515e+07	2.18585e+07	7.92054e+06	3.84587e+06	2.35158e+06	4.91426e+06	3.77314e+06	2.37587e+06	3.53774e+06	3.54756e+06	2.29446e+06	2.0589e+06	1.30791e+06	2.58215e+06	3.11779e+06	3.03895e+07	2.55608e+07	2.07322e+07	1.97458e+07	9.97445e+06	1.11643e+07	1.06134e+07	4.75979e+06	3.00131e+06	1.24282e+06	2.13066e+06	1.08429e+06	37913.3	605376	61087.9	0	330428	0	0	0		75706.3	0	0	0	0	4.61198e+07	753937	657714	661574	1.00926e+06	4.48855e+06	1.21849e+07	1.95328e+07	2.19558e+07	2.13859e+07	3.31283e+07	2.88163e+07	1.94888e+07	8.56071e+06	7.81083e+06	6.63853e+06	2.0614e+07	1.17003e+08	1.38765e+08	9.81645e+07	5.75642e+07	2.09902e+07	7.41235e+06	3.64031e+06	2.42047e+06	3.71717e+06	2.95051e+06	1.32494e+06	3.16481e+06	3.79582e+06	3.28401e+06	1.76275e+06	2.03812e+06	2.43024e+06	2.49798e+06	2.0132e+07	2.89596e+07	2.05766e+07	1.28123e+07	1.32694e+07	1.43367e+07	8.95201e+06	5.95444e+06	8.8491e+06	4.8012e+06	3.19201e+06	2.82814e+06	2.46427e+06	1.03827e+06	559212	620065	310033	0	215756	431512		0	0	241316	560394	308066	846370	2.2343e+06	1.23745e+06	4.70553e+06	2.28291e+07	2.41783e+07	2.06067e+07	2.37034e+07	1.59472e+07	1.29596e+07	1.8886e+07	2.5096e+07	3.64983e+07	1.99193e+07	7.83724e+06	6.89945e+06	3.22604e+07	1.8688e+08	1.22888e+08	9.70015e+07	7.11146e+07	2.73896e+07	1.35491e+07	5.66223e+06	5.38281e+06	7.29243e+06	8.08273e+06	5.42631e+06	7.15996e+06	1.12488e+07	8.59884e+06	9.53474e+06	5.54844e+06	8.97236e+06	1.12677e+07	3.57742e+07	6.40292e+07	3.78387e+07	2.88734e+07	4.10421e+07	4.52244e+07	2.65253e+07	1.94799e+07	2.22273e+07	1.22221e+07	1.12833e+07	9.87578e+06	8.46826e+06	3.94237e+06	2.82661e+06	1.82453e+06	1.36548e+06	72373.7	72373.7	72373.7		37765.2	0	342818	302658	464347	2.87027e+07	1.00983e+06	1.30859e+06	5.13517e+06	2.13782e+07	1.74641e+07	1.4966e+07	1.77262e+07	1.48634e+07	1.31034e+07	1.38757e+07	2.17884e+07	1.83522e+07	9.62087e+06	6.56602e+06	6.36806e+06	1.83897e+07	1.25228e+08	1.34917e+08	9.71379e+07	5.93583e+07	2.44667e+07	1.16458e+07	2.23792e+06	1.24955e+06	5.40188e+06	5.91822e+06	3.10304e+06	4.04837e+06	4.86393e+06	4.15558e+06	2.6044e+06	2.1523e+06	4.29027e+06	5.43785e+06	3.53787e+07	4.17819e+07	2.33406e+07	2.60179e+07	1.78087e+07	1.99797e+07	1.65157e+07	7.8699e+06	7.63615e+06	5.65041e+06	5.85248e+06	4.63957e+06	3.42666e+06	2.10454e+06	641244	573850	546949	99975	99975	99975		37853.2	0	120658	280197	154033	2.34831e+07	1.49412e+06	947581	2.68355e+06	1.19192e+07	1.43334e+07	1.63958e+07	2.16181e+07	1.89515e+07	1.71727e+07	2.60072e+07	2.69562e+07	2.79936e+07	1.424e+07	7.82403e+06	6.76899e+06	2.64372e+07	1.51941e+08	1.30827e+08	9.7583e+07	6.43394e+07	2.41899e+07	1.04807e+07	4.65127e+06	3.90164e+06	5.5048e+06	5.51662e+06	3.37562e+06	5.16238e+06	7.52232e+06	5.94143e+06	5.64875e+06	3.79328e+06	5.7013e+06	6.88285e+06	2.79531e+07	4.64944e+07	2.92076e+07	2.08429e+07	2.71558e+07	2.97805e+07	1.77387e+07	1.27172e+07	1.55382e+07	8.51165e+06	7.23765e+06	6.35196e+06	5.46626e+06	2.49032e+06	1.69291e+06	1.2223e+06	837754	36186.9	144065	251943		18828.7	0	0	118443	420838	619548	1.14459e+06	3.21655e+06	5.55439e+06	1.64374e+07	2.41367e+07	2.39485e+07	2.37603e+07	1.56005e+07	1.73322e+07	1.74046e+07	4.23292e+07	3.86977e+07	1.96608e+07	2.06865e+07	6.01873e+07	6.18604e+07	1.60948e+08	1.842e+08	6.59151e+07	3.32347e+07	2.61289e+07	1.6951e+07	6.37133e+06	9.79765e+06	7.30567e+06	1.1623e+07	5.82165e+06	9.52467e+06	1.47065e+07	8.36657e+06	6.17087e+06	3.65773e+06	6.35258e+06	5.72907e+06	1.25585e+07	2.28731e+07	1.39103e+07	1.83821e+07	1.40151e+07	1.00127e+07	9.63669e+06	9.26065e+06	5.15781e+06	2.06645e+06	1.58997e+06	1.1135e+06	1.48202e+06	970452	458883	336303	55974.1	137166	55153.1	140985		85530.3	16713.1	199958	179911	732360	1.08662e+06	1.76158e+06	3.6642e+06	7.73678e+06	1.73792e+07	2.46467e+07	2.12858e+07	2.69075e+07	1.89594e+07	1.83715e+07	1.85222e+07	3.66331e+07	3.57917e+07	2.51336e+07	2.24363e+07	3.56892e+07	4.8942e+07	8.23385e+07	1.33692e+08	9.37623e+07	6.19232e+07	2.39641e+07	1.76706e+07	6.44363e+06	6.19541e+06	7.84969e+06	7.72038e+06	5.63318e+06	6.80508e+06	9.3756e+06	7.17158e+06	7.30846e+06	5.36478e+06	1.08466e+07	9.05515e+06	8.74606e+06	2.19014e+07	1.86787e+07	1.68317e+07	1.17777e+07	8.91764e+06	7.95756e+06	4.58908e+06	4.45415e+06	2.58572e+06	2.59754e+06	2.60937e+06	725674	389419	222723	0	160287	124501	124501	124501	1.8688e+08	Cytochrome c oxidase subunit 5B, mitochondrial	COX5B	0.000205023	0	0.00186112	0.0016431	0.00252089	0.155824	0.00548227	0.00710419	0.0278783	0.11606	0.0948105	0.0812488	0.0962337	0.0806915	0.0711369	0.0753297	0.118287	0.0996322	0.0522307	0.0356462	0.0345715	0.0998357	0.67985	0.732452	0.527351	0.32225	0.132827	0.0632236	0.0121494	0.00678369	0.0293262	0.0321294	0.016846	0.0219782	0.0264057	0.0225602	0.014139	0.0116846	0.0232914	0.0295215	0.192067	0.226829	0.126714	0.141248	0.0966816	0.108467	0.0896619	0.0427248	0.0414558	0.0306755	0.0317725	0.0251877	0.0186029	0.0114253	0.00348124	0.00311537	0.00296933	0.000542753	0.000542753	0.000542753		0.000205501	0	0.00065504	0.00152116	0.000836229	0.127487	0.00811141	0.00514431	0.0145687	0.0647079	0.0778147	0.089011	0.117362	0.102886	0.0932288	0.14119	0.146342	0.151974	0.0773074	0.0424758	0.0367481	0.143525	0.824872	0.710243	0.529767	0.349292	0.131324	0.0568987	0.0252512	0.0211816	0.029885	0.0299491	0.0183259	0.028026	0.0408379	0.0322554	0.0306664	0.0205933	0.0309517	0.0373663	0.151754	0.252413	0.158565	0.113154	0.147426	0.161675	0.0963013	0.0690402	0.0843553	0.0462088	0.0392924	0.0344841	0.0296758	0.0135197	0.00919063	0.00663571	0.00454807	0.000196455	0.000782113	0.00136777		0.000102219	0	0	0.000643015	0.00228468	0.00336346	0.00621384	0.0174623	0.0301542	0.0892369	0.131036	0.130014	0.128992	0.0846937	0.0940945	0.0944875	0.229801	0.210086	0.106736	0.112305	0.32675	0.335833	0.87377	1	0.357846	0.180427	0.141851	0.092025	0.0345893	0.0531904	0.0396617	0.0631002	0.0316051	0.0517084	0.0798398	0.0454212	0.033501	0.0198574	0.0344875	0.0311025	0.0681786	0.124176	0.0755174	0.0997942	0.0760862	0.054358	0.0523165	0.0502751	0.0280012	0.0112185	0.00863179	0.00604506	0.00804573	0.00526848	0.00249122	0.00182576	0.000303877	0.000744658	0.00029942	0.000765391		0.000464335	9.07335e-05	0.00108555	0.000976716	0.0039759	0.00589913	0.0095634	0.0198925	0.0420021	0.0943498	0.133804	0.115558	0.146078	0.102928	0.0997366	0.100555	0.198877	0.194309	0.136448	0.121804	0.193753	0.265701	0.447007	0.725799	0.509025	0.336174	0.130099	0.0959319	0.0349818	0.0336342	0.0426151	0.0419131	0.0305819	0.0369441	0.0508991	0.0389337	0.0396768	0.0291248	0.0588852	0.0491594	0.0474814	0.1189	0.101404	0.0913773	0.0639398	0.0484129	0.0432007	0.0249136	0.0241811	0.0140376	0.0141018	0.014166	0.0039396	0.00211411	0.00120914	0	0.000870178	0.000675904	0.000675904	0.000675904	1.15878	0.670615	1	60
sp|P00403|COX2_HUMAN Cytochrome c oxidase subunit 2 OS=Homo sapiens OX=9606 GN=MT-CO2 PE=1 SV=1	P00403	P00403	25.565	1	10	48	227	0	256.05	2835	Cytochrome c oxidase subunit 2	1733200	3588100	3818300	4581500	5494000	6214200	10055000	6076400	11902000	13728000	9229400	9915900	9194000	6213600	14693000	16551000	9371500	5717300	6200000	6247300	16790000	102890000	855410000	962290000	684010000	405730000	165550000	82614000	48018000	27266000	62481000	51433000	33194000	26345000	40967000	36154000	34352000	27127000	62419000	45375000	216170000	224260000	167360000	120650000	108390000	133420000	73671000	35646000	46436000	39969000	43070000	34380500	25691000	8739400	7709000	6544000	3505900	1555900	1555900	1555900		930285	3.16542e+06	3.84812e+06	6.83703e+06	5.6433e+06	9.45989e+06	9.50993e+06	1.01323e+07	1.23098e+07	1.48002e+07	9.25522e+06	7.75948e+06	4.78296e+06	5.16559e+06	1.02594e+07	1.35727e+07	5.61112e+06	5.0927e+06	4.32906e+06	252133	1.19233e+07	8.05554e+07	7.80759e+08	8.02095e+08	6.10493e+08	4.18891e+08	1.97845e+08	6.64443e+07	3.59132e+07	3.23702e+07	4.26631e+07	4.10138e+07	1.95898e+07	2.91634e+07	2.61256e+07	2.35367e+07	2.02672e+07	1.73999e+07	4.61144e+07	3.80886e+07	2.52567e+08	2.37813e+08	2.23058e+08	1.92358e+08	9.35112e+07	1.16873e+08	1.05416e+08	4.098e+07	3.37708e+07	2.65616e+07	2.29076e+07	1.82981e+07	1.36887e+07	4.58924e+06	1.43322e+06	2.83975e+06	3.85038e+06	1.48281e+06	1.64382e+06	1.80483e+06		1.1775e+06	6.2114e+06	6.59326e+06	9.30847e+06	6.68592e+06	9.34006e+06	6.98099e+06	9.30473e+06	2.3112e+07	1.61602e+07	1.25995e+07	9.31971e+06	1.0897e+07	1.09346e+07	1.46703e+07	2.10504e+07	1.25002e+07	5.97821e+06	4.89418e+06	3.14804e+06	1.59086e+07	1.35832e+08	8.81653e+08	1.12953e+09	7.74487e+08	4.19446e+08	1.57824e+08	8.30993e+07	3.99009e+07	2.79695e+07	4.75398e+07	3.57957e+07	2.41102e+07	3.35599e+07	3.21643e+07	5.12053e+07	2.51182e+07	2.52094e+07	5.50093e+07	4.37619e+07	2.08762e+08	2.94758e+08	2.08143e+08	1.21709e+08	1.38674e+08	1.64453e+08	9.03848e+07	5.67842e+07	8.16272e+07	5.0168e+07	3.14641e+07	2.75217e+07	2.35794e+07	7.96113e+06	7.13813e+06	4.71962e+06	4.03275e+06	3.34589e+06	3.09797e+06	2.85004e+06		936456	3.58543e+06	5.42208e+06	6.57955e+06	4.84757e+06	6.68989e+06	1.05243e+07	1.31987e+07	1.56024e+07	1.72675e+07	1.47771e+07	6.52416e+06	9.42251e+06	6.65196e+06	2.45209e+07	2.77522e+07	1.79016e+07	9.74119e+06	6.67632e+06	1.08752e+07	2.91559e+07	1.80484e+08	1.14323e+09	1.01045e+09	7.03616e+08	3.96784e+08	1.77325e+08	8.83699e+07	5.10463e+07	2.92349e+07	6.38023e+07	6.66387e+07	3.23961e+07	3.20101e+07	5.48081e+07	5.66423e+07	4.87115e+07	3.22092e+07	7.52012e+07	6.20726e+07	1.81719e+08	2.45232e+08	1.6975e+08	1.56024e+08	1.21754e+08	1.73576e+08	1.02698e+08	6.66387e+07	7.74014e+07	5.143e+07	4.77583e+07	4.28307e+07	3.79032e+07	1.64011e+07	1.44623e+07	1.01049e+07	4.49085e+06	1.41264e+06	1.41264e+06	1.41264e+06		1.33174e+06	3.37676e+06	3.83321e+06	5.70927e+06	5.56865e+06	7.83705e+06	9.78247e+06	8.10435e+06	1.21059e+07	1.42641e+07	9.24231e+06	8.83769e+06	6.98848e+06	5.68959e+06	1.24762e+07	1.50618e+07	7.49131e+06	5.405e+06	5.26453e+06	3.24972e+06	1.43566e+07	9.17227e+07	8.18085e+08	8.82192e+08	6.47252e+08	4.12311e+08	1.81697e+08	7.45292e+07	4.19656e+07	2.98181e+07	5.2572e+07	4.62234e+07	2.63919e+07	2.77542e+07	3.35463e+07	2.98453e+07	2.73096e+07	2.22635e+07	5.42667e+07	4.17318e+07	2.34369e+08	2.31036e+08	1.95209e+08	1.56504e+08	1.00951e+08	1.25146e+08	8.95437e+07	3.8313e+07	4.01034e+07	3.32653e+07	3.29888e+07	2.63393e+07	1.96899e+07	6.66432e+06	4.57111e+06	4.69188e+06	3.67814e+06	1.51935e+06	1.59986e+06	1.68037e+06		1.05698e+06	4.89842e+06	6.00767e+06	7.94401e+06	5.76675e+06	8.01498e+06	8.75262e+06	1.12517e+07	1.93572e+07	1.67139e+07	1.36883e+07	7.92193e+06	1.01597e+07	8.79328e+06	1.95956e+07	2.44013e+07	1.52009e+07	7.8597e+06	5.78525e+06	7.01162e+06	2.25323e+07	1.58158e+08	1.01244e+09	1.06999e+09	7.39052e+08	4.08115e+08	1.67574e+08	8.57346e+07	4.54736e+07	2.86022e+07	5.5671e+07	5.12172e+07	2.82532e+07	3.2785e+07	4.34862e+07	5.39238e+07	3.69149e+07	2.87093e+07	6.51053e+07	5.29172e+07	1.9524e+08	2.69995e+08	1.88947e+08	1.38866e+08	1.30214e+08	1.69015e+08	9.65412e+07	6.17114e+07	7.95143e+07	5.0799e+07	3.96112e+07	3.51762e+07	3.07413e+07	1.21811e+07	1.08002e+07	7.41227e+06	4.2618e+06	2.37926e+06	2.2553e+06	2.13134e+06		5.08488e+06	9.1476e+06	7.07405e+06	3.39674e+06	9.02972e+06	7.61656e+06	6.84691e+06	9.50537e+06	8.93459e+06	9.31856e+06	1.19098e+07	1.04025e+07	8.8953e+06	9.31235e+06	1.65181e+07	1.76341e+07	1.46417e+07	1.0083e+07	1.0671e+07	6.92998e+07	1.536e+08	2.37217e+08	8.29074e+08	9.46814e+08	4.6002e+08	2.59338e+08	1.91934e+08	1.02719e+08	4.42332e+07	4.77412e+07	5.74927e+07	6.97203e+07	3.85481e+07	4.70595e+07	6.19197e+07	4.06644e+07	3.77657e+07	2.90048e+07	8.00742e+07	4.85167e+07	1.02829e+08	1.38951e+08	8.75467e+07	8.94286e+07	8.87462e+07	7.21881e+07	6.97492e+07	6.73103e+07	2.77813e+07	1.59087e+07	1.34153e+07	1.0922e+07	1.00293e+07	6.70594e+06	3.38261e+06	2.77999e+06	2.08223e+06	937577	567392	811082		3.5851e+06	5.01947e+06	4.57097e+06	4.25255e+06	4.72098e+06	6.28606e+06	6.41651e+06	6.67009e+06	7.24728e+06	7.938e+06	6.16974e+06	5.08905e+06	8.0219e+06	5.71418e+06	1.17726e+07	1.21486e+07	9.02929e+06	6.65874e+06	1.44315e+07	4.39921e+07	1.17578e+08	1.91164e+08	5.82198e+08	7.47436e+08	4.73246e+08	2.4243e+08	1.31125e+08	7.12932e+07	3.06696e+07	2.7935e+07	3.99146e+07	3.97455e+07	3.1735e+07	4.08419e+07	4.47408e+07	2.98817e+07	4.64345e+07	4.04747e+07	7.34379e+07	4.24447e+07	4.69978e+07	1.4304e+08	9.97612e+07	8.45147e+07	7.23277e+07	5.28012e+07	5.30895e+07	3.09641e+07	2.38884e+07	1.25517e+07	1.25548e+07	1.2558e+07	6.15536e+06	3.30773e+06	2.21682e+06	2.34784e+06	760620	233907	233907	233907	1.14323e+09	Cytochrome c oxidase subunit 2	MT-CO2	0.00124463	0.00315588	0.00358248	0.00533582	0.0052044	0.00732442	0.00914259	0.00757424	0.011314	0.0133311	0.00863777	0.00825961	0.00653136	0.00531744	0.0116601	0.0140766	0.0070013	0.00505146	0.00492017	0.00303715	0.0134176	0.0857231	0.764573	0.824488	0.604915	0.385341	0.169812	0.0696542	0.0392206	0.0278677	0.0491333	0.0431999	0.0246656	0.0259388	0.031352	0.0278932	0.0255233	0.0208072	0.0507171	0.0390021	0.219039	0.215924	0.18244	0.146267	0.0943474	0.11696	0.0836866	0.035807	0.0374802	0.0310894	0.030831	0.0246165	0.0184019	0.0062284	0.00427211	0.00438498	0.00343755	0.00141997	0.00149521	0.00157045		0.000987842	0.00457801	0.00561471	0.00742439	0.00538954	0.00749072	0.00818011	0.0105157	0.018091	0.0156206	0.0127929	0.00740376	0.0094952	0.00821811	0.0183139	0.0228052	0.0142066	0.0073456	0.00540684	0.00655298	0.0210584	0.147813	0.94622	1	0.69071	0.38142	0.156613	0.0801267	0.0424991	0.0267314	0.0520296	0.047867	0.0264051	0.0306405	0.0406418	0.0503966	0.0345002	0.0268314	0.0608467	0.0494559	0.18247	0.252334	0.176588	0.129783	0.121696	0.157959	0.0902264	0.0576749	0.0743133	0.0474762	0.0370202	0.0328753	0.0287305	0.0113843	0.0100938	0.00692743	0.00398304	0.00222364	0.00210778	0.00199193		0.00475228	0.00854925	0.00661133	0.00317456	0.00843908	0.00711836	0.00639905	0.00888362	0.00835018	0.00870903	0.0111308	0.00972212	0.00831345	0.00870323	0.0154376	0.0164807	0.013684	0.0094235	0.00997305	0.0647669	0.143553	0.221701	0.774844	0.884883	0.42993	0.242375	0.17938	0.0960003	0.0413398	0.0446185	0.0537321	0.0651599	0.0360267	0.0439813	0.0578695	0.0380045	0.0352955	0.0271076	0.0748365	0.0453432	0.0961034	0.129862	0.0818203	0.0835791	0.0829413	0.0674663	0.0651869	0.0629075	0.0259641	0.0148681	0.0125378	0.0102076	0.00937325	0.0062673	0.00316135	0.00259815	0.00194603	0.00087625	0.000530279	0.000758029		0.00335059	0.00469115	0.00427199	0.00397439	0.00441218	0.00587489	0.0059968	0.0062338	0.00677323	0.00741878	0.00576618	0.00475618	0.00749718	0.00534041	0.0110026	0.011354	0.00843868	0.00622319	0.0134875	0.0411145	0.109887	0.17866	0.544116	0.698546	0.442291	0.226572	0.122548	0.0666298	0.0286635	0.0261078	0.0373038	0.0371458	0.0296592	0.0381704	0.0418143	0.0279271	0.0433972	0.0378273	0.0686343	0.0396684	0.0439237	0.133684	0.0932358	0.0789866	0.0675967	0.0493475	0.0496169	0.0289388	0.0223259	0.0117307	0.0117336	0.0117366	0.00575273	0.00309137	0.00207182	0.00219427	0.000710868	0.000218607	0.000218607	0.000218607	1.21253	1.75331	1	61
sp|P09669|COX6C_HUMAN Cytochrome c oxidase subunit 6C OS=Homo sapiens OX=9606 GN=COX6C PE=1 SV=2	P09669	P09669	8.7813	1	12	76	75	0	151.39	1476	Cytochrome c oxidase subunit 6C	354640	440780	621450	903010	1933100	4187000	2045400	5437300	2222100	3640800	2822400	2826600	3012300	2729100	3920700	763120	1244400	2129600	414860	5403600	6826200	41138000	228130000	248840000	229395000	209950000	73563000	36927000	21416000	1787400	22774000	26173000	9777800	1508700	8086900	13969000	9414500	10841000	21899000	18576000	99313000	122870000	93969000	75617000	72779000	83750000	51484000	29477000	23509000	25026000	20620000	16631500	12643000	9527600	3229600	3164300	2191200	575040	575040	575040		2.80435e+06	293935	821113	3.08867e+06	3.8869e+06	426840	3.32407e+06	3.80034e+06	3.62914e+06	2.95448e+06	5.70976e+06	3.34402e+06	3.27901e+06	2.47048e+06	500790	2.6383e+06	443236	0	1.3954e+06	2.45037e+06	4.12536e+06	3.47467e+07	2.991e+08	2.68786e+08	2.01083e+08	1.33379e+08	4.07306e+07	1.76445e+07	9.70848e+06	7.19263e+06	6.53116e+06	8.62272e+06	314337	4.23799e+06	4.59889e+06	5.3458e+06	5.11748e+06	3.85005e+06	7.26986e+06	8.24203e+06	5.13276e+07	4.86011e+07	4.58747e+07	4.7001e+07	1.29251e+07	2.23058e+07	2.68899e+07	8.4438e+06	7.54564e+06	6.64749e+06	3.39583e+06	2.5597e+06	1.72358e+06	2.05664e+06	1.29735e+06	1.42853e+06	738635	646728	503606	360484		780399	1.15809e+06	531529	1.28635e+06	2.78621e+06	3.48805e+06	4.02022e+06	2.88342e+06	3.26366e+06	3.33775e+06	8.61982e+06	327115	1.39903e+06	1.56217e+06	3.39784e+06	2.18646e+06	2.88521e+06	2.16709e+06	3.34882e+06	5.38922e+06	4.71685e+06	5.25601e+07	2.99074e+08	4.13225e+08	2.71321e+08	1.29416e+08	5.30943e+07	2.49749e+07	1.30253e+07	1.27053e+06	8.48433e+06	6.51885e+06	4.08617e+06	8.54605e+06	810573	8.64652e+06	5.2526e+06	5.95411e+06	5.07575e+06	8.95381e+06	2.94009e+07	6.53904e+07	4.77449e+07	2.95165e+07	3.1368e+07	3.618e+07	1.75119e+07	1.44915e+07	2.3625e+07	1.38048e+07	5.75089e+06	6.24747e+06	6.74405e+06	2.3226e+06	1.95784e+06	1.9453e+06	1.75996e+06	1.57462e+06	787311	0		426550	262128	520507	897536	1.8708e+06	4.34747e+06	7.0277e+06	4.63267e+06	4.53356e+06	5.91995e+06	7.12503e+06	3.77597e+06	1.76691e+06	4.80964e+06	3.9833e+06	5.30017e+06	1.33945e+06	1.48049e+06	3.80289e+06	7.27675e+06	1.62965e+07	6.9465e+07	4.33491e+08	4.05939e+08	2.58544e+08	1.11149e+08	7.14483e+07	3.80845e+07	1.78482e+07	1.20608e+07	1.28428e+07	1.98948e+07	6.91514e+06	5.74487e+06	1.21998e+07	2.24398e+06	2.57723e+07	1.63888e+07	2.67723e+07	2.58813e+07	9.60793e+07	1.65623e+08	9.53018e+07	7.82979e+07	8.36259e+07	1.08053e+08	6.51215e+07	4.31077e+07	4.63634e+07	3.26831e+07	2.97855e+07	2.71349e+07	2.44842e+07	9.85909e+06	7.96972e+06	5.49672e+06	1.77314e+06	1.18728e+06	1.18728e+06	1.18728e+06		1.5795e+06	367358	721282	1.99584e+06	2.91e+06	2.30692e+06	2.68473e+06	4.61882e+06	2.92562e+06	3.29764e+06	4.26608e+06	3.08531e+06	3.14566e+06	2.59979e+06	2.21075e+06	1.70071e+06	843818	1064800	905132	3.92699e+06	5.47578e+06	3.79424e+07	2.63615e+08	2.58813e+08	2.15239e+08	1.71665e+08	5.71468e+07	2.72857e+07	1.55622e+07	4.49001e+06	1.46526e+07	1.73979e+07	5.04607e+06	2.87334e+06	6.3429e+06	9.6574e+06	7.26599e+06	7.34553e+06	1.45844e+07	1.3409e+07	7.53203e+07	8.57356e+07	6.99218e+07	6.1309e+07	4.2852e+07	5.30279e+07	3.91869e+07	1.89604e+07	1.55273e+07	1.58367e+07	1.20079e+07	9.5956e+06	7.18329e+06	5.79212e+06	2.26347e+06	2.29642e+06	1.46492e+06	610884	539323	467762		603474	710110	526018	1.09194e+06	2.3285e+06	3.91776e+06	5.52396e+06	3.75805e+06	3.89861e+06	4.62885e+06	7.87242e+06	2.05154e+06	1.58297e+06	3.1859e+06	3.69057e+06	3.74332e+06	2.11233e+06	1.82379e+06	3.57585e+06	6.33298e+06	1.05067e+07	6.10126e+07	3.66282e+08	4.09582e+08	2.64932e+08	1.20283e+08	6.22713e+07	3.15297e+07	1.54367e+07	6.66567e+06	1.06635e+07	1.32068e+07	5.50065e+06	7.14546e+06	6.50521e+06	5.44525e+06	1.55124e+07	1.11715e+07	1.5924e+07	1.74175e+07	6.27401e+07	1.15507e+08	7.15234e+07	5.39072e+07	5.7497e+07	7.21167e+07	4.13167e+07	2.87996e+07	3.49942e+07	2.3244e+07	1.77682e+07	1.66912e+07	1.56141e+07	6.09085e+06	4.96378e+06	3.72101e+06	1.76655e+06	1.38095e+06	987297	593641		312459	350511	506227	672566	5.49587e+06	3.69544e+06	4.42235e+06	5.21723e+06	3.5078e+06	7.37874e+06	3.25046e+06	2.88074e+06	2.51101e+06	3.93533e+06	8.51478e+06	5.82413e+06	2.34687e+06	2.41526e+06	3.90127e+06	2.87567e+07	6.45612e+07	1.56771e+08	4.03384e+08	4.54698e+08	2.1034e+08	1.22979e+08	6.04934e+07	3.74845e+07	2.00199e+07	1.60521e+07	2.06714e+07	1.36001e+07	6.98788e+06	6.76984e+06	1.41702e+07	1.29645e+07	1.52614e+07	6.9934e+06	1.37593e+07	1.09165e+07	2.71705e+07	5.00657e+07	3.87294e+07	2.68989e+07	4.03901e+07	3.04766e+07	2.85771e+07	2.66776e+07	1.38269e+07	7.34496e+06	6.21116e+06	5.07737e+06	4.25849e+06	3.26049e+06	2.2625e+06	1.75728e+06	1.07648e+06	860233	431998	404149		479560	253752	875552	2.03654e+06	7.61945e+06	1.26551e+07	7.60242e+06	9.9225e+06	1.40227e+07	1.68929e+07	1.48074e+07	1.13147e+07	2.0332e+07	1.38082e+07	1.70159e+07	8.09507e+06	2.72096e+06	3.70034e+06	6.402e+06	2.99921e+07	5.4705e+07	7.94179e+07	2.64142e+08	3.40633e+08	2.0841e+08	1.43987e+08	5.16096e+07	2.99643e+07	1.24804e+07	9.70361e+06	1.48989e+07	1.63125e+07	6.06976e+06	1.04713e+07	7.62891e+06	5.34137e+06	1.75255e+07	1.32292e+07	2.20862e+07	2.16251e+07	2.07471e+07	5.29551e+07	3.88113e+07	3.11105e+07	3.42374e+07	1.71288e+07	2.19986e+07	1.42511e+07	1.17178e+07	5.36629e+06	5.43278e+06	5.49926e+06	2.12757e+06	1.28583e+06	806353	1.21644e+06	259713	244082	244082	244082	4.54698e+08	Cytochrome c oxidase subunit 6C	COX6C	0.00347373	0.000807915	0.00158629	0.00438937	0.00639985	0.00507352	0.00590443	0.010158	0.0064342	0.00725236	0.00938222	0.0067854	0.00691812	0.00571762	0.004862	0.00374031	0.00185578	0.00234177	0.00199062	0.00863646	0.0120427	0.0834451	0.579758	0.569197	0.473366	0.377535	0.125681	0.0600084	0.0342254	0.00987471	0.0322248	0.0382624	0.0110976	0.00631923	0.0139497	0.0212391	0.0159798	0.0161547	0.032075	0.0294899	0.165649	0.188555	0.153776	0.134834	0.0942428	0.116622	0.0861823	0.0416988	0.0341486	0.0348291	0.0264085	0.0211032	0.0157979	0.0127384	0.00497797	0.00505042	0.00322173	0.00134349	0.00118611	0.00102873		0.0013272	0.00156172	0.00115685	0.00240146	0.00512098	0.00861618	0.0121486	0.00826492	0.00857406	0.01018	0.0173135	0.00451187	0.00348136	0.00700663	0.00811652	0.00823253	0.00464556	0.00401098	0.00786423	0.0139279	0.0231069	0.134183	0.805549	0.900777	0.582655	0.264533	0.136951	0.069342	0.0339494	0.0146595	0.0234519	0.0290453	0.0120974	0.0157147	0.0143066	0.0119755	0.0341159	0.024569	0.035021	0.0383057	0.137982	0.25403	0.157299	0.118556	0.126451	0.158603	0.0908661	0.0633378	0.0769613	0.0511195	0.0390769	0.0367082	0.0343396	0.0133954	0.0109166	0.00818346	0.0038851	0.00303707	0.00217132	0.00130557		0.000687179	0.000770865	0.00111332	0.00147915	0.0120868	0.00812723	0.0097259	0.0114741	0.00771456	0.0162278	0.00714862	0.00633549	0.00552235	0.00865481	0.0187262	0.0128088	0.00516138	0.00531178	0.00857992	0.0632434	0.141987	0.344779	0.887145	1	0.462592	0.270463	0.133041	0.0824381	0.044029	0.0353027	0.0454617	0.0299101	0.0153682	0.0148886	0.0311639	0.0285123	0.0335638	0.0153803	0.0302603	0.0240081	0.059755	0.110107	0.0851761	0.0591577	0.0888282	0.067026	0.0628485	0.058671	0.0304089	0.0161535	0.01366	0.0111664	0.00936553	0.00717068	0.00497582	0.00386471	0.00236746	0.00189188	0.000950077	0.000888828		0.00105468	0.000558068	0.00192557	0.00447889	0.0167571	0.0278319	0.0167197	0.0218222	0.0308396	0.0371518	0.0325654	0.0248839	0.0447153	0.0303679	0.0374223	0.0178032	0.0059841	0.00813802	0.0140797	0.0659604	0.12031	0.174661	0.580916	0.74914	0.458349	0.316664	0.113503	0.0658993	0.0274477	0.0213408	0.0327665	0.0358755	0.013349	0.0230291	0.016778	0.0117471	0.0385432	0.0290944	0.0485734	0.0475593	0.0456282	0.116462	0.0853562	0.06842	0.0752969	0.0376706	0.0483806	0.0313418	0.0257704	0.0118019	0.0119481	0.0120943	0.00467907	0.00282786	0.00177338	0.00267526	0.000571177	0.0005368	0.0005368	0.0005368	1.27088	1.67728	1	62
sp|P14406|CX7A2_HUMAN Cytochrome c oxidase subunit 7A2, mitochondrial OS=Homo sapiens OX=9606 GN=COX7A2 PE=1 SV=1	P14406	P14406	9.3959	1	5	59	83	0	99.27	878	Cytochrome c oxidase subunit 7A2, mitochondrial	701130	813790	587390	3185100	5428400	1937700	1043600	1018200	548280	0	422270	0	0	0	0	249660	0	0	0	0	0	27169000	426050000	252540000	221030000	189520000	81674000	42693000	12172000	6856000	16223000	32774000	16633000	5905800	17061000	15844000	5775200	11847000	24892000	21772000	132460000	145150000	93520000	67137000	59309000	64795000	44618000	28404000	22077000	21849000	22629000	19617000	16605000	7923600	5339000	2656000	2229800	718350	718350	718350		547403	445955	1.24651e+06	2.58891e+06	3.18135e+06	2.97829e+06	1.73597e+06	623719	1.03157e+06	0	786198	398940	0	0	0	0	0	0	0	0	0	2.36751e+07	4.5651e+08	4.12343e+08	3.00065e+08	1.87788e+08	9.90607e+07	3.78055e+07	1.04752e+07	9.77671e+06	1.12013e+07	1.15646e+07	5.99005e+06	5.5923e+06	1.24321e+07	1.59587e+07	5.5849e+06	6.63172e+06	1.63122e+07	1.65021e+07	1.34609e+08	1.25636e+08	1.16663e+08	1.10403e+08	5.08755e+07	7.44395e+07	5.41868e+07	2.01722e+07	1.74517e+07	1.47312e+07	1.22132e+07	9.44066e+06	6.66809e+06	2.09944e+06	1.33989e+06	0	1.83846e+06	239583	119791	0		350938	1.88016e+06	3.59292e+06	2.32911e+06	2.19363e+06	2.01906e+06	941513	0	689908	0	759246	517785	0	0	0	0	0	0	0	0	0	4.62908e+07	4.51802e+08	5.7675e+08	3.74966e+08	1.73181e+08	6.68185e+07	4.50776e+07	1.02687e+07	9.40797e+06	1.39034e+07	1.00194e+07	7.2658e+06	6.21515e+06	8.06339e+06	1.3278e+07	6.85072e+06	5.55385e+06	9.35407e+06	9.03148e+06	1.27615e+08	1.6644e+08	9.81344e+07	7.32312e+07	7.23697e+07	8.22542e+07	3.86828e+07	3.5667e+07	4.22263e+07	2.91583e+07	1.34603e+07	1.17236e+07	9.98703e+06	706664	698880	2.3099e+06	1.98324e+06	1.65658e+06	1.01065e+06	364715		656587	676086	552274	3.26297e+06	1.71986e+06	0	1.40708e+06	1.03359e+06	602595	858183	557413	0	0	0	0	0	0	0	0	0	0	4.38907e+07	5.22464e+08	4.50019e+08	3.10063e+08	1.70106e+08	9.0906e+07	4.89451e+07	2.5205e+07	2.52495e+06	3.27465e+07	3.70256e+07	1.82063e+07	1.231e+07	2.61694e+07	2.37723e+07	2.77277e+07	1.71986e+07	3.07499e+07	1.40552e+07	9.98701e+07	1.64734e+08	1.12644e+08	6.98699e+07	8.06972e+07	1.02575e+08	5.00841e+07	4.17262e+07	4.27117e+07	2.85742e+07	2.3313e+07	2.02274e+07	1.71419e+07	8.22133e+06	6.31516e+06	4.71343e+06	2.3412e+06	860963	860963	860963		624267	629872	916948	2.887e+06	4.30487e+06	2.45799e+06	1.38978e+06	820960	789926	0	604234	199470	0	0	0	124830	0	0	0	0	0	2.5422e+07	4.4128e+08	3.32441e+08	2.60548e+08	1.88654e+08	9.03674e+07	4.02492e+07	1.13236e+07	8.31635e+06	1.37122e+07	2.21693e+07	1.13115e+07	5.74905e+06	1.47465e+07	1.59014e+07	5.68005e+06	9.23936e+06	2.06021e+07	1.9137e+07	1.33534e+08	1.35393e+08	1.05092e+08	8.87698e+07	5.50922e+07	6.96173e+07	4.94024e+07	2.42881e+07	1.97644e+07	1.82901e+07	1.74211e+07	1.45288e+07	1.16365e+07	5.01152e+06	3.33945e+06	1328000	2.03413e+06	478966	419071	359175		503763	1.27812e+06	2.0726e+06	2.79604e+06	1.95674e+06	1.00953e+06	1.17429e+06	516797	646252	429091	658329	258893	0	0	0	0	0	0	0	0	0	4.50908e+07	4.87133e+08	5.13385e+08	3.42514e+08	1.71644e+08	7.88622e+07	4.70114e+07	1.77369e+07	5.96646e+06	2.33249e+07	2.35225e+07	1.27361e+07	9.26256e+06	1.71164e+07	1.85252e+07	1.72892e+07	1.13762e+07	2.0052e+07	1.15433e+07	1.13743e+08	1.65587e+08	1.05389e+08	7.15505e+07	7.65335e+07	9.24147e+07	4.43835e+07	3.86966e+07	4.2469e+07	2.88662e+07	1.83866e+07	1.59755e+07	1.35644e+07	4.46399e+06	3.50702e+06	3.51166e+06	2.16222e+06	1.25877e+06	935805	612839		1.4359e+06	1.26281e+06	2.04997e+06	1.24241e+06	3.10398e+06	2.65005e+06	1.42922e+06	1.19236e+06	1.04208e+06	970735	0	332822	665645	0	0	629020	0	0	0	0	584192	2.10064e+07	3.79429e+08	4.20583e+08	1.68531e+08	1.06848e+08	8.21354e+07	4.74931e+07	6.86511e+06	1.06862e+07	1.45714e+07	2.06672e+07	1.01802e+07	2.09795e+07	1.80222e+07	1.96856e+07	1.53889e+07	7.1616e+06	1.65284e+07	5.11114e+06	4.49721e+07	6.03935e+07	4.65928e+07	3.56715e+07	3.37744e+07	3.07413e+07	3.09436e+07	3.1146e+07	1.27246e+07	9.484e+06	7.59251e+06	5.70101e+06	4.00723e+06	2.80766e+06	1.6081e+06	1.28308e+06	744905	426325	0	0		2.2237e+06	3.92794e+06	7.04794e+06	3.16669e+06	4.19262e+06	4.38451e+06	3.11572e+06	1.91152e+06	1.62715e+06	965315	1.01641e+06	0	0	0	0	0	0	397392	0	0	4.00685e+06	8.0137e+06	2.29738e+08	3.13483e+08	1.75104e+08	1.07766e+08	5.36566e+07	2.74127e+07	1.41728e+07	6.08919e+06	1.1538e+07	9.43805e+06	1.3913e+07	9.53267e+06	1.11986e+07	1.00442e+07	2.12656e+07	1.80807e+07	2.14693e+07	1.49374e+07	2.52913e+07	6.54078e+07	4.03183e+07	3.79112e+07	3.82448e+07	2.55916e+07	2.65857e+07	1.61838e+07	1.45784e+07	6.42093e+06	6.21806e+06	6.01519e+06	1.77047e+06	856502	606673	499500	159391	107943	107943	107943	5.7675e+08	Cytochrome c oxidase subunit 7A2, mitochondrial	COX7A2	0.00121598	0.0012269	0.00178608	0.00562347	0.00838528	0.00478782	0.0027071	0.00159911	0.00153866	0	0.00117696	0.000388539	0	0	0	0.000243151	0	0	0	0	0	0.0495185	0.859551	0.647548	0.50751	0.367471	0.176023	0.0783997	0.0220567	0.0161991	0.0267093	0.0431827	0.0220332	0.0111983	0.0287241	0.0309736	0.0110639	0.017997	0.04013	0.0372762	0.260106	0.263726	0.204704	0.172911	0.107312	0.135605	0.0962289	0.0473098	0.0384981	0.0356265	0.0339339	0.0283001	0.0226663	0.00976173	0.00650476	0.00258675	0.0039622	0.000932958	0.00081629	0.000699622		0.000981258	0.0024896	0.00403712	0.00544629	0.00381146	0.00196642	0.00228736	0.00100665	0.00125881	0.000835809	0.00128233	0.000504286	0	0	0	0	0	0	0	0	0	0.0878304	0.948866	1	0.667169	0.334337	0.153612	0.0915714	0.0345489	0.0116218	0.0454336	0.0458185	0.024808	0.0180421	0.0333403	0.0360844	0.0336769	0.0221592	0.0390584	0.0224848	0.221554	0.322539	0.205283	0.13937	0.149076	0.180011	0.0864527	0.0753755	0.0827235	0.0562273	0.0358145	0.031118	0.0264216	0.00869523	0.00683117	0.00684022	0.00421169	0.00245191	0.00182282	0.00119372		0.00279694	0.00245977	0.00399305	0.00242003	0.00604611	0.00516191	0.00278391	0.00232254	0.00202983	0.00189085	0	0.00064829	0.00129658	0	0	0.00122524	0	0	0	0	0.00113792	0.0409174	0.739073	0.819235	0.328274	0.208125	0.159988	0.0925097	0.0133723	0.0208152	0.0283829	0.0402568	0.0198296	0.0408651	0.0351047	0.0383447	0.0299754	0.0139498	0.032195	0.00995578	0.0875993	0.117638	0.0907561	0.069483	0.0657878	0.0598797	0.0602738	0.0606679	0.0247857	0.0184735	0.0147891	0.0111048	0.00780551	0.00546893	0.00313235	0.00249925	0.00145097	0.00083042	0	0		0.00433145	0.00765106	0.0137284	0.00616825	0.00816663	0.0085404	0.00606897	0.00372336	0.00316946	0.0018803	0.00197982	0	0	0	0	0	0	0.000774063	0	0	0.00780477	0.0156095	0.447496	0.61062	0.341078	0.209913	0.104515	0.0533961	0.0276067	0.0118609	0.0224743	0.018384	0.0271004	0.0185683	0.0218133	0.0195648	0.0414223	0.0352185	0.0418192	0.0290959	0.0492639	0.127405	0.0785343	0.0738455	0.0744955	0.0498488	0.0517852	0.0315238	0.0283967	0.012507	0.0121119	0.0117167	0.00344862	0.00166834	0.00118171	0.000972955	0.000310471	0.000210257	0.000210257	0.000210257	1.20885	1.74975	1	63
sp|P24311|COX7B_HUMAN Cytochrome c oxidase subunit 7B, mitochondrial OS=Homo sapiens OX=9606 GN=COX7B PE=1 SV=2	P24311	P24311	9.1604	1	2	10	80	0.0076142	2.8301	234	Cytochrome c oxidase subunit 7B, mitochondrial	1947200	5975500	0	0	37739000	25347000	11066000	12861000	11125000	16344000	11282000	14255000	0	6471100	0	0	0	0	0	0	19751000	4789000	30135000	301130000	158467500	15805000	53817000	26274000	13612000	1534400	14033000	13303000	7206400	12349000	12338000	7579900	9248100	7198000	13559000	12076000	5845900	80428000	49583000	41608000	2899200	48300000	1803100	15697000	10975000	10076000	7796500	6964250	6132000	3408600	1830400	840840	630430	220930	220930	220930		3.57861e+06	4.51587e+06	1.57859e+07	0	0	0	0	0	2.25745e+07	3.25182e+07	5.75207e+06	3.16815e+07	2.44281e+07	1.58002e+07	0	0	5.53984e+06	0	0	6.40147e+06	483316	2.88899e+07	2.17603e+08	2.91216e+07	7.67774e+07	1.24433e+08	5.60774e+07	2.15319e+07	2.0235e+07	0	8.43157e+06	7.71652e+06	4.205e+06	1.02905e+07	6.33148e+06	5.15722e+06	4.4404e+06	0	6.60002e+06	7.50059e+06	0	0	0	3.62994e+07	2.08625e+07	1.95029e+07	0	5.94017e+06	4.50879e+06	3.0774e+06	2.80081e+06	1.85817e+06	915530	545730	267644	209655	0	75062.2	94612.6	114163		391567	6.43042e+06	0	0	0	0	9.87597e+06	1.37788e+07	1.1443e+07	1.61504e+07	1.90198e+07	1.47498e+07	1.30766e+07	0	0	0	0	5.19267e+06	0	0	0	5.7618e+07	2.7766e+08	5.39101e+07	1.01926e+08	1.49942e+08	4.34687e+07	2.6193e+07	8.81246e+06	6.53578e+06	1.03632e+07	8.83119e+06	5.65937e+06	1.04015e+07	6.46299e+06	1.28276e+07	3.53772e+06	3.60888e+06	7.768e+06	6.63218e+06	4.34573e+07	6.76246e+07	3.87415e+07	2.87186e+07	2.21675e+07	2.37715e+07	1.11271e+07	6.27019e+06	9.16354e+06	5.40013e+06	2.91762e+06	1.45881e+06	0	0	0	178490	153252	128014	64007	0		1.27182e+06	849551	164122	0	3.19868e+07	1.79538e+07	1.15469e+07	1.02407e+07	1.47159e+07	1.17238e+07	9.88067e+06	1.86791e+06	1.12433e+07	5.25679e+06	0	0	2.61838e+06	3.49767e+06	0	0	3.55784e+06	6.17233e+06	3.35863e+08	3.44928e+07	7.38242e+07	1.13156e+08	5.20084e+07	2.41127e+07	9.75765e+06	9.052e+06	1.47548e+07	1.61719e+07	8.6529e+06	8.18974e+06	1.02844e+07	1.04122e+07	1.15135e+07	5.55211e+06	1.1657e+07	1.17026e+07	3.76496e+07	2.85141e+06	4.31488e+07	3.2058e+07	1.6103e+06	5.49015e+07	2.32307e+07	1.56313e+07	1.7827e+07	1.03e+07	8.07672e+06	4.03836e+06	0	0	1.81652e+06	1.20942e+06	555133	117282	117282	117282		2.76291e+06	5.24568e+06	7.89295e+06	0	18869500	12673500	5533000	6430500	1.68498e+07	2.44311e+07	8.51704e+06	2.29683e+07	1.2214e+07	1.11357e+07	0	0	2.76992e+06	0	0	3.20074e+06	1.01172e+07	1.68394e+07	1.23869e+08	1.65126e+08	1.17622e+08	7.01191e+07	5.49472e+07	2.39029e+07	1.69235e+07	767200	1.12323e+07	1.05098e+07	5.7057e+06	1.13197e+07	9.33474e+06	6.36856e+06	6.84425e+06	3599000	1.00795e+07	9.7883e+06	2922950	40214000	24791500	3.89537e+07	1.18809e+07	3.39014e+07	901550	1.08186e+07	7.74189e+06	6.5767e+06	5.29866e+06	4.41121e+06	3.52377e+06	1.97717e+06	1.04902e+06	525247	315215	147996	157771	167546		831693	3.63999e+06	82060.9	0	1.59934e+07	8.97692e+06	1.07114e+07	1.20098e+07	1.30794e+07	1.39371e+07	1.44502e+07	8.30885e+06	1.21599e+07	2.62839e+06	0	0	1.30919e+06	4.34517e+06	0	0	1.77892e+06	3.18952e+07	3.06761e+08	4.42015e+07	8.78752e+07	1.31549e+08	4.77386e+07	2.51528e+07	9.28506e+06	7.79389e+06	1.2559e+07	1.25016e+07	7.15614e+06	9.2956e+06	8.37372e+06	1.16199e+07	7.52563e+06	4.58049e+06	9.71252e+06	9.16741e+06	4.05535e+07	3.5238e+07	4.09452e+07	3.03883e+07	1.18889e+07	3.93365e+07	1.71789e+07	1.09508e+07	1.34953e+07	7.85007e+06	5.49717e+06	2.74859e+06	0	0	908259	693954	354193	122648	90644.6	58641.1		8.15563e+06	1.58011e+07	0	0	0	828454	1.7741e+07	2.00978e+07	1.94195e+07	1.75672e+07	2.59014e+07	2.25612e+07	1.9221e+07	9.77421e+06	1.95815e+06	9.59223e+06	9.28202e+06	9.07591e+06	1.30796e+07	4.02239e+07	6.64252e+07	9.64599e+07	3.94339e+08	3.93905e+08	1.94154e+08	1.13259e+08	6.71862e+07	3.1614e+07	1.25357e+07	1.97545e+07	1.95057e+07	1.9505e+07	940266	1.9323e+07	1.94878e+07	1.2544e+07	1.01823e+07	6.57e+06	1.42722e+07	1.1723e+07	2.09561e+06	2.25871e+06	2.1207e+06	2.09499e+07	1.89115e+06	1.55454e+07	1.21059e+07	8.66644e+06	5.10866e+06	2.6883e+06	2.18198e+06	1.67566e+06	823973	633090	442207	304470	140530	66743.7	32159.3	64351		9.20276e+06	1.70909e+07	3.00129e+06	1.01275e+06	2.0067e+06	3.39409e+07	1.8497e+07	2.65952e+07	2.8639e+07	4.32074e+07	4.36786e+07	4.72924e+07	2.29681e+07	1.6486e+07	1.59183e+07	9.44562e+06	1.11153e+07	1.37168e+07	1.80611e+07	3.04955e+07	5.40325e+07	7.75696e+07	2.20219e+08	2.32072e+08	2.20244e+08	9.96918e+07	4.71114e+07	2.98054e+07	1.16938e+07	1.06164e+07	1.32355e+07	1.1427e+07	8.876e+06	1.44523e+07	1.5642e+07	7.3072e+06	1.36682e+06	1.2944e+07	1.54048e+07	1.51285e+07	2.04373e+07	3.36387e+07	0	2.46845e+07	2.1521e+07	1.34039e+07	1.05489e+07	3.62969e+06	0	1.49645e+06	1.41681e+06	1.33717e+06	539701	0	84451.7	53941.7	39734.2	26698.7	26698.7	26698.7	3.94339e+08	Cytochrome c oxidase subunit 7B, mitochondrial	COX7B	0.00700642	0.0133025	0.0200156	0	0.0478509	0.0321386	0.0140311	0.016307	0.0427291	0.0619545	0.0215982	0.0582449	0.0309734	0.0282388	0	0	0.00702421	0	0	0.0081167	0.025656	0.0427029	0.314118	0.41874	0.298277	0.177814	0.13934	0.0606151	0.0429161	0.00194553	0.0284838	0.0266516	0.014469	0.0287056	0.0236718	0.0161499	0.0173562	0.00912666	0.0255605	0.024822	0.00741227	0.101978	0.0628684	0.0987822	0.0301285	0.0859702	0.00228623	0.0274347	0.0196326	0.0166778	0.0134368	0.0111863	0.00893587	0.00501387	0.0026602	0.00133197	0.00079935	0.000375301	0.00040009	0.000424879		0.00210908	0.00923059	0.000208097	0	0.0405574	0.0227645	0.027163	0.0304554	0.033168	0.0353429	0.0366442	0.0210703	0.0308362	0.00666531	0	0	0.00331996	0.0110189	0	0	0.00451114	0.0808825	0.777912	0.11209	0.222842	0.333593	0.12106	0.0637847	0.0235458	0.0197644	0.0318482	0.0317025	0.0181472	0.0235726	0.0212348	0.0294668	0.0190842	0.0116156	0.0246298	0.0232475	0.102839	0.0893595	0.103832	0.0770613	0.0301489	0.099753	0.0435637	0.0277699	0.0342225	0.0199069	0.0139402	0.0069701	0	0	0.00230324	0.00175979	0.000898192	0.000311022	0.000229865	0.000148707		0.0206818	0.0400699	0	0	0	0.00210087	0.0449891	0.0509658	0.0492457	0.0445486	0.0656831	0.0572127	0.0487422	0.0247863	0.00496565	0.0243248	0.0235382	0.0230155	0.0331684	0.102003	0.168447	0.244611	1	0.998899	0.492352	0.287213	0.170377	0.0801696	0.0317892	0.0500953	0.0494642	0.0494625	0.00238441	0.049001	0.0494188	0.0318102	0.0258212	0.0166608	0.0361926	0.0297282	0.00531422	0.00572782	0.00537785	0.0531265	0.00479573	0.0394214	0.0306992	0.0219771	0.012955	0.00681724	0.00553326	0.00424928	0.0020895	0.00160545	0.00112139	0.0007721	0.000356367	0.000169254	8.15523e-05	0.000163187		0.0233372	0.0433407	0.00761093	0.00256822	0.00508878	0.0860703	0.0469063	0.0674424	0.0726253	0.109569	0.110764	0.119928	0.0582445	0.0418066	0.0403669	0.023953	0.0281873	0.0347842	0.0458009	0.077333	0.13702	0.196708	0.55845	0.588508	0.558514	0.252807	0.119469	0.075583	0.0296541	0.0269219	0.0335637	0.0289775	0.0225085	0.0366494	0.0396663	0.0185302	0.0034661	0.0328246	0.0390648	0.0383642	0.0518267	0.085304	0	0.0625971	0.0545749	0.0339908	0.0267508	0.00920449	0	0.00379483	0.00359287	0.00339092	0.00136862	0	0.00021416	0.00013679	0.000100761	6.77048e-05	6.77048e-05	6.77048e-05	1.17229	1.17745	1	64
sp|P14854|CX6B1_HUMAN Cytochrome c oxidase subunit 6B1 OS=Homo sapiens OX=9606 GN=COX6B1 PE=1 SV=2	P14854	P14854	10.192	1	8	75.6	86	0	109.95	294	Cytochrome c oxidase subunit 6B1	0	0	0	0	0	0	0	0	0	0	0	0	0	872830	815020	438770	213550	310960	0	1653200	3423300	7905100	19005000	24330000	13322650	2315300	1058900	1218400	281280	296000	1901200	1286700	317260	0	443710	404540	522490	1054700	949460	1195800	2779600	4301900	13634000	1802900	3052100	1835300	2863300	2052800	4266900	3855400	3173600	2789300	2405000	208440	175080	103240	149030	85088	85088	85088		0	0	0	0	0	0	0	0	0	277909	0	0	0	0	779552	0	0	0	0	0	820309	1.10477e+06	1.0174e+07	1.08208e+07	6.69061e+06	2.56043e+06	1.52514e+06	1.04007e+06	583719	0	0	239599	193162	2.7054e+06	0	0	0	263975	411731	415014	1.39328e+06	1.1407e+06	888129	1.80837e+06	364040	1.04272e+06	563107	228094	133690	39285.7	0	107555	215109	0	0	0	85263.4	42227	21113.5	0		0	0	0	139275	0	0	0	0	316270	0	0	0	0	0	1.94253e+06	512770	309105	0	0	0	946285	736920	5.61948e+06	1.36698e+07	8.91643e+06	4.16303e+06	1.01821e+06	0	0	0	1.03669e+06	939641	712934	680056	394531	438710	251801	340565	1.12701e+06	359553	1.35435e+06	1.37252e+06	802366	458788	1.04295e+06	517036	700737	648090	651461	236396	38111.3	102227	166342	0	22791.2	0	0	0	57307	114614		0	0	0	0	0	0	71683	0	0	0	0	0	0	546969	951094	2.27991e+06	350112	0	437106	695084	2.36411e+06	9.29838e+06	3.16264e+07	1.76068e+07	1.26069e+07	7.607e+06	1.42009e+06	643440	780221	516280	790465	3.63048e+06	547202	919504	749599	615676	2.52362e+06	1.4222e+06	2.02864e+06	1.26147e+06	2.6443e+06	2.88345e+06	2.04699e+06	1.87803e+06	2.01329e+06	3.5802e+06	790354	713081	596678	441989	2.5126e+06	1.38403e+06	255465	198859	912374	223964	653662	75925.4	75925.4	75925.4		0	0	0	0	0	0	0	0	0	138955	0	0	0	436415	797286	219385	106775	155480	0	826600	2.1218e+06	4.50493e+06	1.45895e+07	1.75754e+07	1.00066e+07	2.43786e+06	1.29202e+06	1.12923e+06	432499	148000	950600	763149	255211	1.3527e+06	221855	202270	261245	659338	680596	805407	2.08644e+06	2.7213e+06	7.26106e+06	1.80564e+06	1.70807e+06	1.43901e+06	1.7132e+06	1.14045e+06	2.20029e+06	1.94734e+06	1586800	1.44843e+06	1.31005e+06	104220	87540	51620	117147	63657.5	53100.8	42544		0	0	0	69637.3	0	0	35841.5	0	158135	0	0	0	0	273484	1.44681e+06	1.39634e+06	329608	0	218553	347542	1.6552e+06	5.01765e+06	1.86229e+07	1.56383e+07	1.07617e+07	5.88501e+06	1.21915e+06	321720	390110	258140	913579	2.28506e+06	630068	799780	572065	527193	1.38771e+06	881384	1.57782e+06	810513	1.99932e+06	2.12798e+06	1.42468e+06	1.16841e+06	1.52812e+06	2.04862e+06	745545	680586	624070	339192	1.27536e+06	743130	210903	99429.6	467583	111982	326831	37962.7	66616.2	95269.6		0	0	0	0	0	0	0	0	0	0	0	0	0	0	0	0	795572	0	0	0	1.36359e+06	1.06393e+06	1.11329e+07	1.12977e+07	4.35011e+06	643930	202833	0	0	0	0	621651	0	0	246034	2.55264e+06	0	0	0	168055	0	606030	0	0	429730	0	0	0	147058	79212.5	39606.3	0	25449.9	12725	0	17863.7	7569.69	0	0	34077.7		0	0	0	0	0	0	0	0	0	0	0	0	0	0	0	722772	510444	618173	0	0	350757	701514	6.32504e+06	7.63396e+06	5.8556e+06	819915	0	749076	0	0	0	0	175905	852339	108163	161744	290926	277370	0	105880	234172	749329	257644	0	0	0	377598	213898	137704	229429	201333	173237	0	0	0	39954.9	0	0	0	0	3.16264e+07	Cytochrome c oxidase subunit 6B1	COX6B1	0	0	0	0	0	0	0	0	0	0.00746148	0	0	0	0.0234343	0.0428121	0.0117804	0.00573352	0.00834885	0	0.0443861	0.113935	0.241902	0.783415	0.94375	0.537328	0.130907	0.0693779	0.0606368	0.023224	0.00794719	0.0510446	0.040979	0.0137041	0.0726363	0.011913	0.0108613	0.0140281	0.0354046	0.0365461	0.0432481	0.112036	0.146126	0.389899	0.0969577	0.0917186	0.0772709	0.0919943	0.0612389	0.11815	0.104567	0.0852068	0.0777766	0.0703463	0.00559633	0.00470066	0.00277185	0.00629045	0.00341823	0.00285136	0.0022845		0	0	0	0.00373933	0	0	0.00192459	0	0.0084914	0	0	0	0	0.0146854	0.0776898	0.0749795	0.017699	0	0.0117357	0.0186621	0.0888795	0.269434	1	0.839735	0.577872	0.316009	0.065465	0.0172755	0.0209478	0.0138614	0.0490567	0.122701	0.0338329	0.042946	0.0307183	0.0283088	0.0745161	0.0473279	0.0847246	0.0435223	0.107358	0.114267	0.0765012	0.0627403	0.0820556	0.110005	0.0400337	0.0365456	0.0335108	0.0182137	0.0684832	0.039904	0.0113249	0.0053391	0.0251079	0.00601313	0.0175499	0.00203849	0.0035771	0.00511572		0	0	0	0	0	0	0	0	0	0	0	0	0	0	0	0	0.04272	0	0	0	0.0732211	0.0571303	0.597807	0.606653	0.233589	0.0345773	0.0108916	0	0	0	0	0.0333809	0	0	0.0132113	0.13707	0	0	0	0.0090241	0	0.0325421	0	0	0.0230753	0	0	0	0.0078966	0.0042535	0.00212675	0	0.00136659	0.000683295	0	0.00095923	0.000406471	0	0	0.00182988		0	0	0	0	0	0	0	0	0	0	0	0	0	0	0	0.0388109	0.0274095	0.0331942	0	0	0.0188347	0.0376694	0.339637	0.409922	0.31443	0.0440272	0	0.0402233	0	0	0	0	0.00944562	0.0457682	0.00580808	0.00868519	0.0156219	0.014894	0	0.00568546	0.0125744	0.0402369	0.0138348	0	0	0	0.0202759	0.0114858	0.00739432	0.0123197	0.010811	0.00930235	0	0	0	0.00214547	0	0	0	0	0.989621	0.71783	1	65
sp|Q9NWS8|RMND1_HUMAN Required for meiotic nuclear division protein 1 homolog OS=Homo sapiens OX=9606 GN=RMND1 PE=1 SV=2;sp|Q9NWS8-2|RMND1_HUMAN Isoform 2 of Required for meiotic nuclear division protein 1 homolog OS=Homo sapiens OX=9606 GN=RMND1	Q9NWS8;Q9NWS8-2	Q9NWS8	51.603	2	18	39.4	449	0	219.33	838	Required for meiotic nuclear division protein 1 homolog	0	0	0	69607	45187	78342	197250	0	0	0	119210	0	0	0	0	991900	999150	756940	0	276270	1260500	6452800	23506000	11754000	10222350	8690700	4116000	2874400	2076500	4103400	1194200	1308300	720200	394060	826820	614830	970180	777680	447130	916270	587260	571300	473700	252940	313830	381730	193000	105170	139140	110870	20394	30586	40778	100450	28374	43140	37218	0	0	0		0	0	0	0	0	199969	0	0	0	0	0	0	0	0	0	0	0	128782	0	317169	174482	2.69607e+06	1.99277e+07	1.19807e+07	1.07983e+07	9.6158e+06	4.82319e+06	2.6058e+06	1.40144e+06	2.47354e+06	859295	479455	830317	276268	412278	681129	388046	908386	379664	1.64087e+06	1.24588e+06	922481	599085	324024	173259	207499	96737.3	32870.6	47127.3	61384	169172	135451	101730	0	4904.93	0	32347.7	28836.8	14418.4	0		0	0	0	0	124399	197542	0	53988.3	0	199285	191924	160271	0	0	0	0	61755.8	0	0	0	181063	5.3516e+06	2.08664e+07	1.89938e+07	1.29814e+07	6.9691e+06	3.88669e+06	2.3042e+06	1.1194e+06	1.84124e+06	329346	794826	713552	86100.5	594337	1.07916e+06	417491	374729	284222	1.36337e+06	780105	333417	134052	187804	346656	385168	375934	233921	364389	190296	105290	138014	170739	0	44883.8	18922.1	63811.6	108701	54350.6	0		2779.56	0	0	50923.9	0	77557.1	0	0	0	118317	0	128817	0	568069	713282	0	735773	0	0	154578	620137	6.5038e+06	2.46366e+07	1.61408e+07	1.21877e+07	8.23467e+06	4.9647e+06	1.75645e+06	1.88904e+06	1.43711e+06	1.33589e+06	711502	349967	195789	406261	542275	776216	376184	288445	969091	724449	183254	290191	148149	180106	109790	83252.2	0	87722.5	111149	109991	95322.4	80653.8	12325.5	5944.53	54037.3	0	0	0	0		0	0	0	34803.5	22593.5	139155	98625	0	0	0	59605	0	0	0	0	495950	499575	442861	0	296720	717491	4.57443e+06	2.17168e+07	1.18674e+07	1.05103e+07	9.15325e+06	4.46959e+06	2.7401e+06	1.73897e+06	3.28847e+06	1.02675e+06	893877	775258	335164	619549	647979	679113	843033	413397	1.27857e+06	916569	746891	536393	288482	243544	294614	144869	69020.3	93133.6	86127	94783	83018.5	71254	50225	16639.5	21570	34782.8	14418.4	7209.2	0		1389.78	0	0	25461.9	62199.5	137550	0	26994.1	0	158801	95962.1	144544	0	284035	356641	0	398764	0	0	77289	400600	5.9277e+06	2.27515e+07	1.75673e+07	1.25846e+07	7.60189e+06	4.42569e+06	2.03033e+06	1.50422e+06	1.63917e+06	832617	753164	531760	140945	500299	810719	596854	375457	286334	1.16623e+06	752277	258335	212122	167977	263381	247479	229593	116960	226056	150722	107640	116668	125696	6162.77	25414.2	36479.7	31905.8	54350.6	27175.3	0		0	13384.3	9923.11	34981.5	0	0	313307	19594.6	0	182545	0	0	0	0	0	0	0	658331	0	0	526245	2.18067e+06	2.05094e+07	2.89918e+07	8.55338e+06	6.52437e+06	5.89431e+06	3.41956e+06	3.32409e+06	2.97611e+06	1.77927e+06	1.02133e+06	661688	805223	466817	458442	643675	541108	470160	1.18505e+06	468596	547801	214717	215158	556301	329486	301623	273759	147272	119126	129045	138965	88890.9	67115.2	45339.6	28314.1	0	48261	21963.2	23031.7		0	0	0	0	0	0	0	0	89296.2	0	69016	0	0	0	22768.1	0	776516	0	0	38420.2	803422	1.56842e+06	1.7265e+07	2.77161e+07	1.34676e+07	6.49221e+06	4.4903e+06	3.59172e+06	4.90826e+06	2.54907e+06	1.49077e+06	788565	359538	112264	461627	476381	1.12623e+06	911382	735073	2.17879e+06	947526	964684	703722	459444	872650	221600	268885	311591	131074	234923	244858	254793	96846.9	160911	88760	123214	84962.6	76169.2	76169.2	76169.2	2.89918e+07	Required for meiotic nuclear division protein 1 homolog	RMND1	0	0	0	0.00120046	0.000779308	0.00479982	0.00340183	0	0	0	0.00205593	0	0	0	0	0.0171066	0.0172316	0.0152754	0	0.0102346	0.0247481	0.157784	0.749069	0.409336	0.362528	0.315719	0.154168	0.0945131	0.0599815	0.113428	0.0354152	0.0308321	0.0267407	0.0115607	0.0213698	0.0223505	0.0234244	0.0290784	0.0142591	0.0441013	0.0316148	0.0257622	0.0185016	0.00995048	0.00840047	0.010162	0.00499689	0.00238069	0.00321242	0.00297074	0.00326931	0.00286352	0.00245773	0.00173239	0.000573938	0.000744005	0.00119975	0.000497328	0.000248664	0		4.79371e-05	0	0	0.000878248	0.00214542	0.00474444	0	0.000931097	0	0.00547744	0.00330998	0.0049857	0	0.00979708	0.0123015	0	0.0137544	0	0	0.0026659	0.0138177	0.204462	0.784758	0.60594	0.434074	0.262209	0.152653	0.0700311	0.0518844	0.0565394	0.0287191	0.0259786	0.0183418	0.00486155	0.0172566	0.0279638	0.020587	0.0129505	0.00987638	0.0402263	0.025948	0.00891064	0.00731662	0.00579395	0.00908468	0.00853617	0.00791926	0.00403427	0.00779724	0.0051988	0.00371279	0.00402419	0.00433559	0.00021257	0.0008766	0.00125828	0.00110051	0.00187469	0.000937346	0		0	0.000461659	0.000342274	0.0012066	0	0	0.0108068	0.000675868	0	0.00629645	0	0	0	0	0	0	0	0.0227075	0	0	0.0181516	0.075217	0.707421	1	0.295028	0.225042	0.20331	0.117949	0.114656	0.102654	0.0613715	0.0352284	0.0228233	0.0277742	0.0161017	0.0158128	0.022202	0.0186642	0.016217	0.0408755	0.0161631	0.0188951	0.00740614	0.00742136	0.0191882	0.0113648	0.0104037	0.00944266	0.00507977	0.00410895	0.0044511	0.00479326	0.00306608	0.00231498	0.00156388	0.000976627	0	0.00166465	0.000757567	0.000794422		0	0	0	0	0	0	0	0	0.00308006	0	0.00238054	0	0	0	0.000785332	0	0.026784	0	0	0.00132521	0.0277121	0.054099	0.595515	0.956001	0.464532	0.223933	0.154882	0.123888	0.169299	0.0879239	0.0514206	0.0271996	0.0124014	0.00387226	0.0159227	0.0164316	0.0388467	0.0314359	0.0253545	0.075152	0.0326826	0.0332744	0.0242732	0.0158474	0.0301	0.00764357	0.00927455	0.0107476	0.00452109	0.0081031	0.00844579	0.00878847	0.0033405	0.00555024	0.00306156	0.00424998	0.00293058	0.00262727	0.00262727	0.00262727	1.02032	1.30037	1	66
sp|P10176|COX8A_HUMAN Cytochrome c oxidase subunit 8A, mitochondrial OS=Homo sapiens OX=9606 GN=COX8A PE=1 SV=2	P10176	P10176	7.579	1	1	13	69	0.0031348	3.2985	255	Cytochrome c oxidase subunit 8A, mitochondrial	0	73911	387520	592940	583300	0	544460	0	0	0	0	0	0	0	0	0	0	0	5897800	0	3475400	5430200	47337000	67636000	48115500	28595000	8805500	5627200	6328900	2692200	0	0	0	5312000	0	1778000	2262300	1544400	3761100	3254900	14993000	18906000	11406000	8935400	11312000	9383500	6190800	3501600	2439100	2233700	2006500	1745200	1483900	0	354780	272410	255080	79871	79871	79871		221610	203331	643076	0	0	0	0	0	0	0	0	0	0	0	0	0	0	0	0	0	0	5.10766e+06	3.16896e+07	3.35528e+07	2.76469e+07	2.1741e+07	8.91685e+06	4.43107e+06	0	0	0	0	0	1.66775e+06	0	559535	795176	733374	3.25343e+06	1.72213e+06	1.03241e+07	1.17432e+07	1.31622e+07	7.55755e+06	4.68272e+06	5.22303e+06	3.93308e+06	0	0	0	221240	178042	134845	0	0	0	0	0	0	0		191273	430551	387887	270918	0	0	0	0	0	0	0	0	0	0	0	0	953971	1.27741e+06	935130	0	496176	1.05345e+07	4.91209e+07	4.90965e+07	3.73044e+07	2.55123e+07	7.70758e+06	3.93733e+06	0	0	2.22489e+06	1.69143e+06	814595	2.65479e+06	0	0	0	411564	1.19716e+06	0	7.5283e+06	1.13428e+07	6.98685e+06	4.44898e+06	5.21074e+06	3.69014e+06	1.71211e+06	1.40196e+06	417149	1.09299e+06	346753	173377	0	0	0	0	0	0	0	0		178159	464824	632672	751045	0	246088	0	303428	0	0	0	0	0	0	0	0	0	0	0	0	3.599e+06	9.08526e+06	4.80241e+07	3.9387e+07	3.11309e+07	2.28747e+07	1.02794e+07	5.33721e+06	2.81215e+06	0	3.54728e+06	2.26979e+06	0	4.83367e+07	0	2.30671e+06	1.58015e+06	1.97302e+06	5.07615e+06	4.34002e+06	1.22911e+07	2.05277e+07	1.27004e+07	9.94252e+06	9.27724e+06	1.25947e+07	6.50992e+06	4.09665e+06	4.18652e+06	2.68601e+06	1.5638e+06	1.59133e+06	1.61886e+06	66036.9	361657	0	0	0	0	0		110805	138621	515298	296470	291650	0	272230	0	0	0	0	0	0	0	0	0	0	0	2948900	0	1737700	5.26893e+06	3.95133e+07	5.05944e+07	3.78812e+07	2.5168e+07	8.86117e+06	5.02914e+06	3164450	1346100	0	0	0	3.48987e+06	0	1.16877e+06	1.52874e+06	1.13889e+06	3.50727e+06	2.48852e+06	1.26585e+07	1.53246e+07	1.22841e+07	8.24648e+06	7.99736e+06	7.30326e+06	5.06194e+06	1750800	1219550	1116850	1.11387e+06	961621	809373	0	177390	136205	127540	39935.5	39935.5	39935.5		184716	447688	510280	510982	0	123044	0	151714	0	0	0	0	0	0	0	0	476985	638703	467565	0	2.04759e+06	9.80988e+06	4.85725e+07	4.42418e+07	3.42176e+07	2.41935e+07	8.99351e+06	4.63727e+06	1.40607e+06	0	2.88609e+06	1.98061e+06	407298	2.54957e+07	0	1.15336e+06	790076	1.19229e+06	3.13665e+06	2.17001e+06	9.90968e+06	1.59353e+07	9.84362e+06	7.19575e+06	7.24399e+06	8.14243e+06	4.11102e+06	2.7493e+06	2.30184e+06	1.8895e+06	955277	882353	809430	33018.4	180829	0	0	0	0	0		579801	1.02443e+06	1.14273e+06	789230	153793	0	0	0	514141	551517	670711	335356	0	0	0	813702	0	4.11966e+06	5.07737e+06	952949	1.38841e+07	1.9283e+07	5.53061e+07	7.28775e+07	3.74307e+07	1.41047e+07	1.19987e+07	6.9741e+06	904282	0	6.62108e+06	6.14826e+06	4.41904e+06	3.33326e+07	9.60808e+06	9.59981e+06	8.16873e+06	0	3.20235e+06	6.01246e+06	9.35509e+06	8.91529e+06	6.8829e+06	6.48873e+06	5.19304e+06	3.21745e+06	2.19294e+06	1.16844e+06	1.1266e+06	680286	340143	0	0	0	0	0	0	0	0	0		659692	803830	797711	553591	1.03691e+06	1.12876e+06	104618	0	0	1.39659e+06	0	149948	348606	0	0	0	2.91064e+06	4.39713e+06	6.34144e+06	9.23556e+06	1.17875e+07	1.43394e+07	3.84417e+07	5.14021e+07	3.51281e+07	2.29391e+07	8.71767e+06	4.66692e+06	3.60358e+06	207401	3.07068e+06	2.80744e+06	2.17166e+06	1.36152e+07	5.14942e+06	2.29019e+06	2.09628e+06	1.59706e+06	6.37803e+06	1.8215e+06	4.30213e+06	8.20988e+06	5.9653e+06	4.80475e+06	3.62275e+06	3.12493e+06	1.76681e+06	970740	669595	248334	259367	270399	0	69463.8	0	0	0	0	0	0	7.28775e+07	Cytochrome c oxidase subunit 8A, mitochondrial	COX8A	0.00152043	0.00190211	0.00707074	0.00406806	0.00400192	0	0.00373545	0	0	0	0	0	0	0	0	0	0	0	0.0404638	0	0.0238441	0.0722985	0.542188	0.694239	0.519793	0.345347	0.12159	0.0690081	0.0434215	0.0184707	0	0	0	0.0478869	0	0.0160374	0.0209768	0.0156274	0.0481255	0.0341466	0.173696	0.210279	0.168559	0.113155	0.109737	0.100213	0.0694582	0.0240239	0.0167343	0.015325	0.0152841	0.013195	0.0111059	0	0.00243409	0.00186896	0.00175006	0.000547981	0.000547981	0.000547981		0.00253461	0.00614302	0.00700188	0.00701151	0	0.00168837	0	0.00208177	0	0	0	0	0	0	0	0	0.00654503	0.00876406	0.00641577	0	0.0280963	0.134608	0.666496	0.60707	0.469523	0.331975	0.123406	0.063631	0.0192937	0	0.0396019	0.0271772	0.0055888	0.349844	0	0.015826	0.0108412	0.0163602	0.0430401	0.0297762	0.135977	0.218659	0.135071	0.0987376	0.0993996	0.111728	0.05641	0.037725	0.031585	0.0259271	0.013108	0.0121074	0.0111067	0.000453068	0.00248127	0	0	0	0	0		0.00795583	0.0140569	0.0156801	0.0108295	0.00211029	0	0	0	0.00705486	0.00756773	0.00920327	0.00460164	0	0	0	0.0111653	0	0.0565286	0.0696699	0.013076	0.190513	0.264595	0.758891	1	0.513611	0.19354	0.164642	0.0956962	0.0124082	0	0.0908523	0.0843644	0.0606366	0.457378	0.131839	0.131725	0.112089	0	0.0439415	0.0825009	0.128367	0.122333	0.0944448	0.0890361	0.0712571	0.0441487	0.0300908	0.0160329	0.0154588	0.00933466	0.00466733	0	0	0	0	0	0	0	0	0		0.00905207	0.0110299	0.0109459	0.00759619	0.0142281	0.0154884	0.00143554	0	0	0.0191636	0	0.00205753	0.00478345	0	0	0	0.0399389	0.0603359	0.0870152	0.126727	0.161744	0.19676	0.527483	0.705322	0.482015	0.314762	0.119621	0.0640379	0.0494471	0.00284589	0.0421348	0.0385228	0.0297988	0.186823	0.0706586	0.0314252	0.0287644	0.0219144	0.0875172	0.024994	0.0590323	0.112653	0.0818538	0.0659291	0.0497102	0.0428792	0.0242436	0.0133202	0.00918796	0.00340755	0.00355894	0.00371033	0	0.000953159	0	0	0	0	0	0	1.13088	0.788464	1	67
sp|P49773|HINT1_HUMAN Histidine triad nucleotide-binding protein 1 OS=Homo sapiens OX=9606 GN=HINT1 PE=1 SV=2	P49773	P49773	13.802	1	8	78.6	126	0	20.429	96	Adenosine 5'-monophosphoramidase HINT1	0	0	0	0	0	0	0	0	0	0	0	0	0	0	0	0	0	0	0	311920	2351900	1162700	4245900	1670400	835200	0	0	0	0	157500	0	0	0	0	0	0	0	0	0	0	0	0	0	12724000	364550	0	0	0	0	0	0	0	0	0	0	0	0	0	0	0		0	0	0	0	0	0	0	0	0	0	0	0	0	0	0	0	0	0	0	1.14028e+06	601322	5.24169e+06	4.08304e+06	4.56301e+06	2.93139e+06	1.29978e+06	2.31006e+06	1.63669e+06	441578	0	0	0	0	0	0	0	0	0	0	0	0	0	0	0	0	0	0	0	0	0	131302	65651.1	0	497942	0	0	0	0	0	0		0	0	0	0	0	0	2.74436e+06	0	0	0	0	0	310554	0	0	0	0	0	0	403666	1.92055e+06	8.96602e+06	9.88639e+06	4.84598e+06	2.80014e+06	754295	914759	929268	1.39358e+06	997075	0	0	0	0	0	0	0	2.10895e+06	0	0	0	0	2.22196e+06	0	3.41314e+06	2.50987e+06	1.40009e+06	1.24099e+06	205489	0	0	0	0	342080	463934	371033	185516	0	0	0		0	0	0	0	0	0	0	0	0	0	0	0	0	0	0	625331	0	0	0	816682	5.58848e+06	5.14923e+06	2.3135e+06	525223	571551	617879	230571	160218	179249	0	0	0	0	124123	0	0	0	0	0	0	0	0	0	0	0	0	0	0	0	0	0	0	0	0	0	0	0	0	0	0		0	0	0	0	0	0	0	0	0	0	0	0	0	0	0	0	0	0	0	726099	1.47661e+06	3.2022e+06	4.16447e+06	3.1167e+06	1.8833e+06	649890	1.15503e+06	818346	220789	78750	0	0	0	0	0	0	0	0	0	0	0	0	0	6362000	182275	0	0	0	0	0	65651.1	32825.5	0	248971	0	0	0	0	0	0		0	0	0	0	0	0	1.37218e+06	0	0	0	0	0	155277	0	0	312666	0	0	0	610174	3.75451e+06	7.05762e+06	6.09995e+06	2.6856e+06	1.68584e+06	686087	572665	544743	786413	498537	0	0	0	62061.5	0	0	0	1.05448e+06	0	0	0	0	1.11098e+06	0	1.70657e+06	1.25493e+06	700045	620497	102744	0	0	0	0	171040	231967	185516	92758.2	0	0	0		0	0	0	0	0	0	0	0	0	0	0	0	0	120366	1.49953e+06	2.90841e+06	636120	0	0	0	377264	2.15027e+06	4.56746e+06	3.54544e+06	1.4286e+06	522978	272181	374486	99072.6	0	0	0	0	0	0	409326	417570	0	0	0	175052	0	0	382365	0	0	0	0	107000	93213.1	81036.6	68860	69230.8	34615.4	0	0	0	0	0	0		0	0	0	0	0	0	0	0	0	0	0	0	0	0	1.04902e+06	965567	0	0	0	122022	350918	579814	2.73793e+06	2.43899e+06	1.34821e+06	262489	438495	0	217778	0	0	0	0	0	163157	273332	0	577845	519389	0	0	393544	493615	448373	228975	0	312038	408772	170014	0	0	0	0	0	0	25575.2	0	76396.3	76396.3	76396.3	12724000	Adenosine 5'-monophosphoramidase HINT1	HINT1	0	0	0	0	0	0	0	0	0	0	0	0	0	0	0	0	0	0	0	0.102881	0.209222	0.453722	0.590067	0.441608	0.266846	0.0920834	0.163657	0.115952	0.0312838	0.0111581	0	0	0	0	0	0	0	0	0	0	0	0	0	0.901437	0.0258267	0	0	0	0	0	0.00930215	0.00465108	0	0.0352769	0	0	0	0	0	0		0	0	0	0	0	0	0.194425	0	0	0	0	0	0.0220013	0	0	0.0443018	0	0	0	0.086456	0.53198	1	0.864306	0.380525	0.238869	0.0972122	0.0811413	0.077185	0.111427	0.0706381	0	0	0	0.00879354	0	0	0	0.14941	0	0	0	0	0.157416	0	0.241806	0.177812	0.0991899	0.0879187	0.0145579	0	0	0	0	0.0242348	0.0328676	0.026286	0.013143	0	0	0		0	0	0	0	0	0	0	0	0	0	0	0	0	0.0170548	0.21247	0.412095	0.0901323	0	0	0	0.0534549	0.304674	0.647166	0.502355	0.202419	0.0741011	0.0385655	0.0530612	0.0140377	0	0	0	0	0	0	0.0579977	0.0591658	0	0	0	0.0248033	0	0	0.0541777	0	0	0	0	0.0151609	0.0132074	0.0114821	0.00975682	0.00980937	0.00490469	0	0	0	0	0	0		0	0	0	0	0	0	0	0	0	0	0	0	0	0	0.148637	0.136812	0	0	0	0.0172894	0.0497218	0.0821542	0.387939	0.345583	0.191029	0.0371923	0.0621307	0	0.0308571	0	0	0	0	0	0.0231178	0.0387287	0	0.0818754	0.0735926	0	0	0.0557616	0.0699406	0.0635304	0.0324436	0	0.044213	0.0579192	0.0240893	0	0	0	0	0	0	0.00362377	0	0.0108247	0.0108247	0.0108247	1.43927	0.748945	1	68
sp|O43615|TIM44_HUMAN Mitochondrial import inner membrane translocase subunit TIM44 OS=Homo sapiens OX=9606 GN=TIMM44 PE=1 SV=2	O43615	O43615	51.355	14	45	64.8	452	0	323.31	5905	Mitochondrial import inner membrane translocase subunit TIM44	237280	189480	440130	1401900	2298100	1865900	1213000	2081800	12435000	95545000	76628000	41247000	70679000	50621000	41977000	23333000	11269000	12138000	22936000	72133000	148880000	132770000	90500000	107780000	103046500	98313000	62458000	34822000	16775000	7802300	5609300	4712800	2023100	2040500	1325000	872650	797640	399520	1220600	217730	1083700	442550	272870	775370	910480	522290	168720	88068	47416	165350	128240	106245	84250	40549	36173	78545	102540	14518	14518	14518		7948.7	108366	155941	870478	1.65552e+06	2.76075e+06	369945	1.21984e+06	1.90958e+07	9.77075e+07	7.30172e+07	5.45634e+07	6.65103e+07	3.27129e+07	2.71554e+07	2.53565e+07	1.19426e+07	1.401e+07	1.7387e+07	4.65553e+07	1.14443e+08	1.1563e+08	1.44639e+08	8.27067e+07	7.66383e+07	7.05699e+07	4.64813e+07	1.85246e+07	8.02883e+06	4.45247e+06	2.03557e+06	2.37024e+06	644926	745892	534869	746793	490493	215898	170572	298746	221642	135277	48912.5	336156	253549	64328.5	127851	81368	116671	151973	0	6511.45	13022.9	80824.1	49544.8	82507.1	76706.6	11578.2	5789.08	0		64716.2	152660	236689	1.01466e+06	1.77334e+06	1.87576e+06	520195	1.61846e+06	7.40128e+06	6.84388e+07	7.50338e+07	7.15311e+07	5.27979e+07	2.89026e+07	2.52778e+07	2.13045e+07	1.0292e+07	1.19869e+07	1.40455e+07	5.30389e+07	1.33308e+08	1.55386e+08	1.14332e+08	1.00958e+08	9.10305e+07	8.11029e+07	4.6934e+07	1.83668e+07	7.13064e+06	3.38562e+06	1.99122e+06	1.06736e+06	629836	261294	285900	321627	234784	146692	409333	174517	45968.3	319282	263639	902660	398260	607820	113767	99565.8	339849	434411	32947.6	88613.1	144279	95719.5	84454.2	88767.8	52860.6	16953.4	8476.68	0		42285.7	92551.1	591672	1.69416e+06	1.91963e+06	2.0124e+06	1.94065e+06	3.21592e+06	1.61953e+07	9.59147e+07	6.46432e+07	3.21848e+07	6.81558e+07	3.04051e+07	3.77385e+07	3.56185e+07	1.40852e+07	1.36192e+07	1.92797e+07	5.12376e+07	1.22621e+08	1.07679e+08	7.28554e+07	9.55376e+07	8.66931e+07	7.78485e+07	5.19761e+07	2.53674e+07	1.27427e+07	8.58972e+06	4.42534e+06	4.8815e+06	1.16581e+06	455892	824324	765449	637689	670880	209949	185890	914610	375939	261571	724627	653306	661036	188737	81432.4	162909	49315.5	244831	151074	57317.5	145046	170006	66026.9	59622.2	10454.4	10454.4	10454.4		122614	148923	298036	1.13619e+06	1.97681e+06	2.31333e+06	791473	1.65082e+06	1.57654e+07	9.66263e+07	7.48226e+07	4.79052e+07	6.85947e+07	4.1667e+07	3.45662e+07	2.43447e+07	1.16058e+07	1.3074e+07	2.01615e+07	5.93441e+07	1.31661e+08	1.242e+08	1.1757e+08	9.52433e+07	8.98424e+07	8.44414e+07	5.44696e+07	2.66733e+07	1.24019e+07	6.12739e+06	3.82243e+06	3.54152e+06	1.33401e+06	1.3932e+06	929935	809721	644066	307709	695586	258238	652671	288914	160891	555763	582014	293309	148285	84718	82043.3	158662	64120	56378.2	48636.4	60686.6	42858.9	80526.1	89623.3	13048.1	10153.5	7259		53500.9	122606	414181	1.35441e+06	1.84648e+06	1.94408e+06	1.23042e+06	2.41719e+06	1.17983e+07	8.21767e+07	6.98385e+07	5.18579e+07	6.04769e+07	2.96538e+07	3.15082e+07	2.84615e+07	1.21886e+07	1.2803e+07	1.66626e+07	5.21382e+07	1.27965e+08	1.31532e+08	9.35938e+07	9.82479e+07	8.88618e+07	7.94757e+07	4.94551e+07	2.18671e+07	9.93665e+06	5.98767e+06	3.20828e+06	2.97443e+06	897825	358593	555112	543538	436236	408786	309641	180203	480289	347611	262605	813643	525783	634428	151252	90499.1	251379	241863	138889	119844	100798	120383	127230	77397.3	56241.4	13703.9	9465.54	5227.2		66685.1	190652	811496	800260	864576	1.39958e+06	2.77868e+06	8.05292e+06	3.5089e+07	5.42355e+07	5.70977e+07	8.47924e+07	1.12487e+08	7.69446e+07	5.98392e+07	3.85219e+07	3.04601e+07	1.57557e+07	1.1552e+07	3.07427e+07	1.37579e+08	1.76672e+08	1.37462e+08	1.5169e+08	8.53064e+07	6.71993e+07	5.18139e+07	2.08782e+07	8.56786e+06	7.71238e+06	3.5617e+06	3.33718e+06	1.33774e+06	840311	1.37235e+06	630826	783026	810531	117961	218991	411663	200778	395077	332340	494832	36487	116878	197270	233405	126826	104904	82983.3	28188.7	28862.8	29537	11005.4	18241.4	5012.08	37272.8	22253.4		55487.2	131213	463115	811273	1.0728e+06	743273	740245	4.63935e+06	3.68249e+07	5.36705e+07	5.04212e+07	8.21429e+07	7.84023e+07	4.19685e+07	4.0095e+07	2.15526e+07	2.01377e+07	1.32475e+07	1.52698e+07	6.82275e+07	1.0547e+08	1.42712e+08	1.10706e+08	1.13399e+08	9.51437e+07	6.45625e+07	3.73018e+07	2.05988e+07	7.20438e+06	5.16942e+06	4.72155e+06	2.86359e+06	1.55675e+06	927025	670668	1.74448e+06	1.45709e+06	1.44946e+06	956989	201585	228483	217601	476690	1.17026e+06	421848	991998	310745	243344	371056	109898	83888.4	57878.5	35919.1	28427.7	20400.1	17832.1	13450.6	34837.3	34837.3	34837.3	1.76672e+08	Mitochondrial import inner membrane translocase subunit TIM44	TIMM44	0.000694022	0.000842934	0.00168694	0.00643106	0.0111891	0.0130939	0.0044799	0.00934399	0.0892354	0.546924	0.423511	0.271153	0.38826	0.235844	0.195652	0.137796	0.0656912	0.0740016	0.114118	0.3359	0.745231	0.702999	0.665468	0.539097	0.508526	0.477956	0.308309	0.150976	0.0701974	0.0346823	0.0216358	0.0200457	0.00755079	0.00788577	0.00526362	0.00458319	0.00364555	0.0017417	0.00393716	0.00146168	0.00369425	0.00163531	0.000910677	0.00314573	0.00329432	0.00166019	0.000839326	0.000479521	0.000464382	0.000898057	0.000362932	0.000319112	0.000275292	0.000343498	0.00024259	0.000455794	0.000507286	7.38548e-05	5.74711e-05	4.10874e-05		0.000302826	0.000693973	0.00234435	0.00766625	0.0104515	0.0110039	0.00696445	0.0136818	0.0667807	0.465137	0.3953	0.293527	0.342312	0.167847	0.178343	0.161098	0.0689901	0.0724677	0.0943138	0.295113	0.724306	0.7445	0.52976	0.556103	0.502976	0.449849	0.279926	0.123772	0.0562435	0.0338915	0.0181595	0.0168359	0.00508188	0.00202971	0.00314205	0.00307654	0.00246919	0.00231381	0.00175263	0.00101999	0.00271854	0.00196755	0.0014864	0.00460539	0.00297604	0.00359099	0.000856118	0.000512243	0.00142286	0.00136899	0.000786142	0.00067834	0.000570538	0.00068139	0.000720148	0.000438085	0.000318338	7.75668e-05	5.35769e-05	2.9587e-05		0.000377451	0.00107913	0.00459323	0.00452963	0.00489368	0.00792189	0.0157279	0.0455812	0.198611	0.306984	0.323185	0.479943	0.636701	0.435522	0.338702	0.218042	0.17241	0.0891802	0.0653869	0.17401	0.778727	1	0.778064	0.858598	0.482851	0.380362	0.293277	0.118175	0.0484958	0.0436537	0.02016	0.0188891	0.00757189	0.00475633	0.00776776	0.0035706	0.00443209	0.00458777	0.000667681	0.00123953	0.00233009	0.00113645	0.00223622	0.00188111	0.00280085	0.000206524	0.000661555	0.00111659	0.00132112	0.000717859	0.00059378	0.000469702	0.000159554	0.00016337	0.000167186	6.22927e-05	0.00010325	2.83694e-05	0.000210972	0.000125959		0.000314069	0.000742692	0.00262133	0.00459197	0.00607229	0.00420708	0.00418994	0.0262597	0.208437	0.303786	0.285394	0.464946	0.443773	0.23755	0.226946	0.121992	0.113984	0.0749833	0.0864302	0.386181	0.596982	0.807782	0.626616	0.641862	0.538533	0.365437	0.211136	0.116594	0.0407783	0.02926	0.0267249	0.0162085	0.00881155	0.00524715	0.00379612	0.00987412	0.00824742	0.00820421	0.00541675	0.00114101	0.00129326	0.00123167	0.00269816	0.00662393	0.00238775	0.00561491	0.00175888	0.00137738	0.00210025	0.000622046	0.000474825	0.000327604	0.000203309	0.000160907	0.000115469	0.000100933	7.6133e-05	0.000197186	0.000197186	0.000197186	0.928009	0.934019	1	69
sp|Q9BQ52|RNZ2_HUMAN Zinc phosphodiesterase ELAC protein 2 OS=Homo sapiens OX=9606 GN=ELAC2 PE=1 SV=2;sp|Q9BQ52-4|RNZ2_HUMAN Isoform 4 of Zinc phosphodiesterase ELAC protein 2 OS=Homo sapiens OX=9606 GN=ELAC2;sp|Q9BQ52-3|RNZ2_HUMAN Isoform 3 of Zinc phosph	Q9BQ52;Q9BQ52-4;Q9BQ52-3;Q9BQ52-2	Q9BQ52	92.218	4	44	67.6	826	0	323.31	2231	Zinc phosphodiesterase ELAC protein 2	0	0	82208	59225	503390	42627	58332	173970	1212600	876120	586080	2180400	4977500	2223400	1028300	1538800	1355200	1501500	1614500	1582900	1673800	2440200	4946700	4137700	3182350	2227000	1870100	1662200	1207600	785530	595390	412920	556950	866900	454700	250030	356470	263330	318240	77649	114910	125210	36909	1625.9	110100	37435	51055	34759	15248	21545	14432	15088	15744	19436	9222.7	7468.2	14349	3784.2	3784.2	3784.2		0	0	0	0	87358.3	0	0	846745	1.55819e+06	443654	358489	1.55127e+06	5.54306e+06	2.65713e+06	2.11634e+06	2.88722e+06	2.25874e+06	2.55383e+06	3.22383e+06	3.93292e+06	3.77556e+06	6.15417e+06	8.49963e+06	3.84877e+06	3.51618e+06	3.1836e+06	1.8671e+06	2.22093e+06	933310	824701	757171	796270	366260	485553	356429	426695	459085	239631	432890	263879	335673	345745	355818	879086	85422.7	399905	265085	102396	86528.9	70661.6	58659.9	35251.6	11843.3	9633.5	5120.53	0	35287.3	7434.62	3717.31	0		0	0	0	0	86957	0	0	134129	211612	214917	766687	1.83798e+06	3.86324e+06	2.85574e+06	1.56034e+06	1.62501e+06	1.91436e+06	1.76633e+06	1.84482e+06	2.89466e+06	2.90101e+06	6.356e+06	6.25276e+06	4.36902e+06	3.93993e+06	3.51085e+06	1.46392e+06	1.3676e+06	695412	558186	355205	343415	206417	930310	182593	422246	126055	141175	265447	202379	134899	117161	37552.7	5361.37	100779	66608.4	57385.1	68122.8	45261.6	48437	75631.4	56838.8	38046.1	0	16399.7	11474.7	11021.7	10568.7	15185.1	19801.4		0	2070.13	89805.9	0	0	39497.1	0	93009.4	793079	435215	257300	1.85189e+06	2.80392e+06	882231	752669	906557	749454	1.29384e+06	1.21042e+06	1.47804e+06	1.38216e+06	2.61605e+06	4.57372e+06	2.31739e+06	1.61766e+06	917936	850574	693371	572908	238814	179572	289691	228469	18496.6	119618	143099	424247	168237	157403	88917.2	35041.2	88061.8	83482.4	149406	286053	145190	16124.1	70119.1	43203.3	29998	9189.37	9027.59	8865.8	10562.1	6738.84	6426.94	0	0	0	0		0	0	41104	29612.5	295374	21313.5	29166	510357	1.38539e+06	659887	472284	1.86583e+06	5.26028e+06	2.44026e+06	1.57232e+06	2.21301e+06	1.80697e+06	2.02767e+06	2.41916e+06	2.75791e+06	2.72468e+06	4.29718e+06	6.72316e+06	3.99323e+06	3.34927e+06	2.7053e+06	1.8686e+06	1.94156e+06	1.07045e+06	805116	676280	604595	461605	676226	405565	338363	407777	251480	375565	170764	225292	235478	196363	440356	97761.3	218670	158070	68577.6	50888.4	46103.3	36546	25169.8	13793.7	14534.8	7171.62	3734.1	24818.2	5609.41	3750.76	1892.1		0	1035.06	44903	0	43478.5	19748.6	0	113569	502345	325066	511994	1.84494e+06	3.33358e+06	1.86899e+06	1.1565e+06	1.26578e+06	1.33191e+06	1.53009e+06	1.52762e+06	2.18635e+06	2.14158e+06	4.48603e+06	5.41324e+06	3.34321e+06	2.7788e+06	2.21439e+06	1.15725e+06	1.03049e+06	634160	398500	267388	316553	217443	474403	151106	282673	275151	154706	211425	145648	84970.1	102611	60517.6	77383.6	193416	105899	36754.6	69121	44232.5	39217.5	42410.4	32933.2	23456	5281.04	11569.3	8950.84	5510.86	5284.35	7592.54	9900.72		0	8857.38	21187	18175.3	0	15830.8	34692.6	58420.5	413193	832866	1.58184e+06	3.00423e+06	4.42662e+06	2.86526e+06	1.16554e+06	1.96904e+06	2.42442e+06	2.86071e+06	2.70933e+06	2.56078e+06	3.72025e+06	2.07617e+06	4.04873e+06	8.93735e+06	4.08574e+06	2.91269e+06	2.70388e+06	2.1897e+06	1.57812e+06	1.28694e+06	997895	844378	352427	135946	30915	148512	151883	234977	48658.1	72401.8	128804	217888	164181	179043	148478	80556.8	66636.2	52715.5	13994.4	5885.14	5258.46	4631.77	0	0	0	0	0	0	0	0		0	39616.2	10233.5	10366	0	0	0	53810.5	478103	809129	411875	2.99038e+06	2.35447e+06	1.36676e+06	1.15468e+06	1.16351e+06	1.70096e+06	2.5326e+06	2.00122e+06	2.13551e+06	2.82753e+06	3.51956e+06	4.70376e+06	5.61722e+06	5.16008e+06	3.75131e+06	2.66318e+06	2.2266e+06	1.81349e+06	1.06429e+06	831207	324661	434042	196835	154004	115979	434035	450266	450644	179204	279855	277357	122741	201661	175558	55594.4	112484	52020.9	33148	10788.6	12546.6	14304.7	8112.73	7067.5	4462.04	8467.24	3207.31	0	0	0	8.93735e+06	Zinc phosphodiesterase ELAC protein 2	ELAC2	0	0	0.00459913	0.00331334	0.0330494	0.00238477	0.00326338	0.0571039	0.155012	0.0738348	0.0528439	0.208768	0.588573	0.273041	0.175927	0.247614	0.202182	0.226876	0.27068	0.308583	0.304864	0.480812	0.752255	0.446803	0.37475	0.302696	0.209078	0.217241	0.119773	0.0900844	0.075669	0.0676481	0.051649	0.075663	0.0453786	0.0378594	0.0456262	0.0281381	0.042022	0.0191068	0.0252079	0.0263476	0.0219711	0.0492714	0.0109385	0.024467	0.0176865	0.00767315	0.00569391	0.0051585	0.00408913	0.00281625	0.00154337	0.00162629	0.000802432	0.000417808	0.00277691	0.000627637	0.000419672	0.000211707		0	0.000115813	0.00502419	0	0.00486481	0.00220967	0	0.0127072	0.0562074	0.0363716	0.057287	0.20643	0.372994	0.209121	0.129401	0.141628	0.149027	0.171202	0.170926	0.244631	0.239622	0.501942	0.605688	0.374071	0.31092	0.247768	0.129485	0.115301	0.0709562	0.0445881	0.0299181	0.0354191	0.0243297	0.053081	0.0169072	0.0316283	0.0307867	0.0173101	0.0236564	0.0162965	0.0095073	0.0114812	0.00677131	0.00865845	0.0216413	0.0118491	0.00411247	0.00773395	0.00494917	0.00438805	0.0047453	0.00368489	0.00262449	0.000590895	0.00129449	0.00100151	0.00061661	0.000591266	0.000849529	0.00110779		0	0.000991053	0.00237061	0.00203363	0	0.00177131	0.00388176	0.00653668	0.0462322	0.0931894	0.176992	0.336143	0.495295	0.320594	0.130413	0.220316	0.271269	0.320085	0.303147	0.286525	0.416259	0.232302	0.453012	1	0.457154	0.325901	0.302538	0.245006	0.176575	0.143995	0.111654	0.0944774	0.0394331	0.015211	0.00345908	0.016617	0.0169942	0.0262916	0.00544435	0.00810104	0.0144119	0.0243795	0.0183702	0.0200332	0.0166132	0.0090135	0.00745592	0.00589834	0.00156583	0.000658488	0.000588369	0.000518249	0	0	0	0	0	0	0	0		0	0.00443266	0.00114503	0.00115985	0	0	0	0.00602086	0.053495	0.0905334	0.0460847	0.334593	0.263441	0.152926	0.129197	0.130185	0.19032	0.283373	0.223916	0.238943	0.316373	0.393803	0.526304	0.628511	0.577361	0.419734	0.297983	0.249135	0.202911	0.119083	0.0930037	0.0363263	0.0485649	0.0220239	0.0172315	0.0129769	0.0485642	0.0503803	0.0504226	0.0200512	0.031313	0.0310335	0.0137335	0.0225638	0.0196432	0.00622046	0.0125859	0.00582062	0.00370893	0.00120714	0.00140384	0.00160055	0.000907734	0.000790782	0.000499257	0.0009474	0.000358866	0	0	0	0.722286	0.845764	1	70
sp|P38646|GRP75_HUMAN Stress-70 protein, mitochondrial OS=Homo sapiens OX=9606 GN=HSPA9 PE=1 SV=2	P38646	P38646	73.68	1	71	77.9	679	0	323.31	24676	Stress-70 protein, mitochondrial	10492	24225	58792	573340	2855900	179290	568760	59131	203640	506450	372720	1705700	3597900	14740000	83951000	172850000	303800000	470140000	730810000	784630000	820270000	837430000	802350000	663260000	601030000	538800000	506380000	508010000	449690000	324170000	300950000	224940000	175790000	106760000	111040000	79186000	69035000	52866000	45529000	35749000	27982000	23462000	17750000	13797000	12831000	19289000	7710400	5442200	3765400	2925100	2572400	2386350	2200300	1819700	1627300	1690900	1985300	1830700	1830700	1830700		1.13688e+06	545939	42452.3	131682	470798	2351.58	25092.6	648144	894951	101558	621965	1.48675e+06	5.97927e+06	2.2914e+07	6.72311e+07	1.70218e+08	2.44168e+08	4.06759e+08	4.67725e+08	6.04121e+08	7.85506e+08	8.44669e+08	9.09706e+08	6.3606e+08	5.79624e+08	5.23188e+08	5.72842e+08	5.53437e+08	4.43622e+08	3.6198e+08	2.81079e+08	2.48094e+08	1.92985e+08	1.52034e+08	1.08829e+08	1.11756e+08	9.37413e+07	6.01418e+07	6.44121e+07	5.08868e+07	4.19889e+07	3.6832e+07	3.16751e+07	3.33967e+07	1.71859e+07	1.5699e+07	1.41239e+07	5.28288e+06	4.93405e+06	4.58521e+06	3.954e+06	3.03823e+06	2.12245e+06	1.49227e+06	1.05746e+06	1.43748e+06	2.46083e+06	1.37397e+06	1.69672e+06	2.01948e+06		20597.7	31850	34716	222701	267678	234426	205473	536382	516906	125129	637017	672810	3.47388e+06	1.62584e+07	6.19854e+07	1.59039e+08	2.44571e+08	3.85054e+08	4.62761e+08	6.87302e+08	6.91585e+08	7.97236e+08	7.91097e+08	7.49019e+08	6.0769e+08	4.6636e+08	4.18224e+08	4.72385e+08	4.29086e+08	3.4081e+08	2.65219e+08	1.95979e+08	1.55907e+08	1.01811e+08	1.03494e+08	1.49644e+08	7.32393e+07	6.19512e+07	5.26171e+07	3.20536e+07	2.38301e+07	1.87414e+07	1.32557e+07	9.23063e+06	9.31352e+06	1.13202e+07	5.02234e+06	4.05262e+06	5.47927e+06	3.1596e+06	2.3664e+06	2.00156e+06	1.63671e+06	1.07214e+06	1.05524e+06	838402	1.02417e+06	1.20994e+06	2.08536e+06	2.96077e+06		16530.1	5307.96	77629.4	207335	105606	95308.5	276599	273707	146380	136180	138338	854445	4.32267e+06	1.82408e+07	7.16797e+07	1.60384e+08	2.17713e+08	4.61788e+08	7.02937e+08	8.128e+08	7.94825e+08	7.59965e+08	6.84362e+08	5.20718e+08	4.56499e+08	3.92279e+08	4.23791e+08	3.62269e+08	3.33405e+08	2.97955e+08	2.15666e+08	1.67236e+08	9.37958e+07	6.8752e+07	6.75196e+07	5.02732e+07	4.62377e+07	3.12682e+07	2.23197e+07	2.69102e+07	1.95923e+07	1.77414e+07	1.22733e+07	1.20441e+07	1.35235e+07	2.259e+07	6.48534e+06	5.69282e+06	6.60291e+06	3.39823e+06	2.55398e+06	2.3254e+06	2.09682e+06	1.41308e+06	1.8302e+06	2.10661e+06	2.41027e+06	1.45969e+06	1.45969e+06	1.45969e+06		573687	285082	50622.1	352511	1.66335e+06	90820.8	296926	353638	549296	304004	497343	1.59622e+06	4.78858e+06	1.8827e+07	7.55911e+07	1.71534e+08	2.73984e+08	4.3845e+08	5.99267e+08	6.94376e+08	8.02888e+08	8.4105e+08	8.56028e+08	6.4966e+08	5.90327e+08	5.30994e+08	5.39611e+08	5.30724e+08	4.46656e+08	3.43075e+08	2.91015e+08	2.36517e+08	1.84388e+08	1.29397e+08	1.09935e+08	9.54709e+07	8.13881e+07	5.65039e+07	5.49706e+07	4.33179e+07	3.49854e+07	3.0147e+07	2.47125e+07	2.35969e+07	1.50085e+07	1.7494e+07	1.09172e+07	5.36254e+06	4.34972e+06	3.75516e+06	3.2632e+06	2.71229e+06	2.16138e+06	1.65598e+06	1.34238e+06	1.56419e+06	2.22306e+06	1.60234e+06	1.76371e+06	1.92509e+06		18563.9	18579	56172.7	215018	186642	164867	241036	405044	331643	130654	387678	763627	3.89828e+06	1.72496e+07	6.68325e+07	1.59711e+08	2.31142e+08	4.23421e+08	5.82849e+08	7.50051e+08	7.43205e+08	7.78601e+08	7.37729e+08	6.34869e+08	5.32094e+08	4.2932e+08	4.21008e+08	4.17327e+08	3.81245e+08	3.19382e+08	2.40443e+08	1.81608e+08	1.24851e+08	8.52817e+07	8.55066e+07	9.99587e+07	5.97385e+07	4.66097e+07	3.74684e+07	2.94819e+07	2.17112e+07	1.82414e+07	1.27645e+07	1.06374e+07	1.14185e+07	1.69551e+07	5.75384e+06	4.87272e+06	6.04109e+06	3.27891e+06	2.46019e+06	2.16348e+06	1.86677e+06	1.24261e+06	1.44272e+06	1.47251e+06	1.71722e+06	1.33481e+06	1.77252e+06	2.21023e+06		9194.47	15839.8	179064	370571	148347	87160.7	201020	84561.9	313176	410215	1.03726e+06	2.37869e+06	3.72012e+06	1.30293e+07	4.74565e+07	1.02126e+08	2.70623e+08	4.89e+08	6.59358e+08	7.75995e+08	1.07944e+09	1.07579e+09	8.90909e+08	7.52281e+08	4.33425e+08	3.47843e+08	4.3519e+08	4.2334e+08	2.80425e+08	2.89787e+08	1.81401e+08	1.77975e+08	1.34967e+08	9.17173e+07	6.72869e+07	5.52041e+07	5.98254e+07	4.08588e+07	2.59421e+07	2.75572e+07	2.26608e+07	2.46971e+07	1.59783e+07	1.44845e+07	1.59618e+07	2.2929e+07	1.69355e+07	1.0942e+07	4.58269e+06	3.25653e+06	2.69513e+06	2.13373e+06	1.56805e+06	1.2758e+06	983556	1.02257e+06	743113	456470	369709	381835		11836.4	12935.8	30640.5	101168	33501.2	59768.4	78339.2	100360	389980	190142	554878	2.08726e+06	5.55439e+06	1.73943e+07	6.34523e+07	1.15292e+08	2.3409e+08	5.09176e+08	6.44237e+08	7.90457e+08	9.04916e+08	1.01937e+09	7.81247e+08	6.22191e+08	5.04193e+08	3.29398e+08	3.09339e+08	3.72873e+08	2.93985e+08	2.23739e+08	1.41287e+08	1.09646e+08	9.0438e+07	5.41978e+07	5.17907e+07	4.25986e+07	8.10327e+07	7.99541e+07	5.86973e+07	3.80291e+07	2.92137e+07	2.9425e+07	2.71175e+07	1.73748e+07	2.05906e+07	1.67541e+07	2.59991e+07	9.57872e+06	6.93818e+06	3.99278e+06	3.98259e+06	3.97241e+06	2.03717e+06	1.8767e+06	1.36568e+06	1.2722e+06	693061	566232	566232	566232	1.07944e+09	Stress-70 protein, mitochondrial	HSPA9	0.000531466	0.000264101	4.68965e-05	0.000326567	0.00154093	8.41366e-05	0.000275073	0.000327611	0.000508869	0.00028163	0.00046074	0.00147875	0.00443616	0.0174414	0.0700278	0.158909	0.25382	0.406181	0.555163	0.643271	0.743797	0.779151	0.793027	0.601847	0.546881	0.491914	0.499897	0.491664	0.413783	0.317826	0.269597	0.21911	0.170817	0.119874	0.101844	0.0884445	0.0753982	0.0523454	0.0509249	0.0401298	0.0324106	0.0279283	0.0228938	0.0218602	0.0139039	0.0162065	0.0101137	0.00496787	0.0040296	0.00347879	0.00302304	0.00251267	0.00200231	0.00153411	0.00124359	0.00144907	0.00205945	0.00148441	0.00163391	0.00178341		1.71977e-05	1.72116e-05	5.20386e-05	0.000199193	0.000172906	0.000152733	0.000223296	0.000375234	0.000307235	0.000121039	0.000359146	0.000707427	0.00361137	0.0159801	0.0619138	0.147957	0.21413	0.392258	0.539953	0.69485	0.688507	0.721298	0.683434	0.588144	0.492933	0.397723	0.390023	0.386613	0.353187	0.295877	0.222747	0.168242	0.115663	0.0790052	0.0792135	0.092602	0.0553419	0.0431794	0.0347108	0.0273121	0.0201133	0.0168989	0.0118251	0.0098545	0.0105781	0.0157072	0.00533037	0.0045141	0.00559648	0.00303759	0.00227913	0.00200425	0.00172938	0.00115116	0.00133654	0.00136413	0.00159084	0.00123658	0.00164207	0.00204756		8.51779e-06	1.4674e-05	0.000165885	0.000343298	0.000137429	8.07459e-05	0.000186225	7.83383e-05	0.000290127	0.000380024	0.000960917	0.00220362	0.00344632	0.0120704	0.0439639	0.0946101	0.250706	0.453011	0.610831	0.718884	1	0.996615	0.82534	0.696916	0.401526	0.322243	0.403161	0.392183	0.259787	0.268459	0.16805	0.164876	0.125034	0.0849671	0.0623348	0.0511412	0.0554224	0.0378517	0.0240328	0.0255291	0.020993	0.0228795	0.0148024	0.0134185	0.014787	0.0212415	0.0156891	0.0101367	0.00424542	0.00301686	0.00249678	0.00197669	0.00145265	0.00118191	0.000911169	0.000947315	0.000688422	0.000422875	0.0003425	0.000353733		1.09652e-05	1.19838e-05	2.83855e-05	9.37222e-05	3.10356e-05	5.53696e-05	7.25736e-05	9.29742e-05	0.000361279	0.000176148	0.00051404	0.00193364	0.00514561	0.0161142	0.0587824	0.106806	0.216862	0.471702	0.596823	0.732281	0.838317	0.944352	0.72375	0.576399	0.467086	0.305155	0.286572	0.34543	0.272348	0.207272	0.130889	0.101576	0.083782	0.050209	0.047979	0.0394635	0.0750689	0.0740697	0.0543774	0.0352303	0.0270636	0.0272594	0.0251217	0.0160961	0.0190752	0.015521	0.0240856	0.00887375	0.00642755	0.00369892	0.00368949	0.00368005	0.00188724	0.00173858	0.00126517	0.00117857	0.000642054	0.000524559	0.000524559	0.000524559	0.886165	1.16003	1	71
sp|Q96EY8|MMAB_HUMAN Corrinoid adenosyltransferase OS=Homo sapiens OX=9606 GN=MMAB PE=1 SV=1	Q96EY8	Q96EY8	27.388	1	14	67.2	250	0	323.31	1390	Corrinoid adenosyltransferase MMAB	0	0	0	210000	586970	1228300	3344000	2497000	706030	357160	1434400	2757600	5768700	5683600	6643400	9065400	11757000	12929000	10252000	9061100	16071000	15180000	12254000	10838000	9917450	8996900	5925800	4388400	3581300	2555200	2161900	2122900	2085900	312490	986810	903740	1368900	915840	1173800	297210	906120	443110	556810	676840	822210	126500	48528	82126	189990	0	91915	82301	72687	57342	0	0	70044	7481.4	7481.4	7481.4		0	0	0	335126	550734	661097	4.6322e+06	4.59342e+06	509093	1.07233e+06	2.25262e+06	2.40902e+06	2.36686e+06	5.1474e+06	5.91539e+06	6.13968e+06	9.54533e+06	8.96769e+06	5.03059e+06	5.60163e+06	1.06264e+07	1.33622e+07	7.5273e+06	8.92119e+06	9.58773e+06	1.02543e+07	1.08229e+07	5.65537e+06	5.47532e+06	2.93275e+06	1.52528e+06	2.2515e+06	886182	1.18414e+06	325118	741451	837815	702641	751073	998491	675835	337918	0	680759	0	275254	426599	0	0	0	0	0	0	0	0	0	0	0	0	0		0	0	0	405213	668299	386210	3.11417e+06	3.15976e+06	1.8559e+06	1.08823e+06	402364	2.26968e+06	2.32618e+06	3.78784e+06	5.16173e+06	5.38694e+06	5.18225e+06	7.46528e+06	3.66213e+06	4.18729e+06	1.3648e+07	1.44178e+07	1.33025e+07	1.13674e+07	1.11241e+07	1.08807e+07	8.47815e+06	7.79405e+06	4.59651e+06	2.65024e+06	1.43476e+06	1.33551e+06	821467	1.04798e+06	326007	1.31987e+06	601681	139884	421383	0	0	354993	0	610784	0	0	106374	179825	134695	74043.7	71008.4	35504.2	0	0	0	0	0	0	0	0		0	0	62055.9	430554	401756	651637	3.49711e+06	3.26675e+06	1.66814e+06	860040	301059	1.5628e+06	4.3596e+06	4.10477e+06	3.99765e+06	5.28638e+06	5.81973e+06	8.82309e+06	7.48397e+06	1.03577e+07	1.47526e+07	1.34189e+07	1.13456e+07	8.63255e+06	8.96135e+06	9.29015e+06	6.46365e+06	3.83959e+06	3.28399e+06	2.8453e+06	1.72097e+06	1.52821e+06	1.04887e+06	456226	1.15491e+06	668533	1.07915e+06	698632	667855	961906	380856	210939	320302	303550	660514	118962	245321	0	122488	75155.6	52457.8	26228.9	0	41123.3	0	0	0	0	0	0		0	0	0	272563	568852	944698	3.9881e+06	3.54521e+06	607561	714745	1.84351e+06	2.58331e+06	4.06778e+06	5.4155e+06	6.27939e+06	7.60254e+06	1.06512e+07	1.09483e+07	7.64129e+06	7.33136e+06	1.33487e+07	1.42711e+07	9.89065e+06	9.8796e+06	9.75259e+06	9.62558e+06	8.37434e+06	5.02189e+06	4.52831e+06	2.74398e+06	1.84359e+06	2.1872e+06	1.48604e+06	748315	655964	822595	1.10336e+06	809241	962436	647851	790978	390514	278405	678799	411105	200877	237563	41063	94995	0	45957.5	41150.5	36343.5	28671	0	0	35022	3740.7	3740.7	3740.7		0	0	31028	417884	535028	518923	3.30564e+06	3.21326e+06	1.76202e+06	974137	351711	1.91624e+06	3.34289e+06	3.9463e+06	4.57969e+06	5.33666e+06	5.50099e+06	8.14418e+06	5.57305e+06	7.27252e+06	1.42003e+07	1.39184e+07	1.2324e+07	9.99999e+06	1.00427e+07	1.00854e+07	7.4709e+06	5.81682e+06	3.94025e+06	2.74777e+06	1.57786e+06	1.43186e+06	935167	752102	740461	994204	840418	419258	544619	480953	190428	282966	160151	457167	330257	59480.9	175847	89912.6	128592	74599.7	61733.1	30866.5	0	20561.7	0	0	0	0	0	0		0	0	20015.1	172288	524570	3.36297e+06	3.32974e+06	1.35484e+06	205714	353537	2.37321e+06	2.13576e+06	1.89832e+06	3.07916e+06	1.43315e+06	4.04211e+06	3.54288e+06	7.29188e+06	7.1616e+06	1.23861e+07	2.67121e+07	2.29896e+07	2.08334e+07	1.53482e+07	1.21256e+07	1.16003e+07	1.09096e+07	6.59854e+06	5.76464e+06	4.736e+06	3.40963e+06	3.41736e+06	2.71202e+06	1.87715e+06	1.61458e+06	1.26343e+06	1.40785e+06	1.04022e+06	489745	1.28246e+06	908349	713747	774892	561305	324088	1.12418e+06	860064	595945	198531	200261	249725	299189	87919	70285.5	52652.1	119436	19875.2	8576.13	14624.4	0		0	0	0	56982.8	717410	2.24666e+06	3.3177e+06	1.21505e+06	730089	866342	2.35674e+06	1.92167e+06	1.92451e+06	2.53544e+06	2.52352e+06	4.1923e+06	6.21838e+06	9.8159e+06	9.76102e+06	1.78145e+07	1.91713e+07	2.05282e+07	1.36594e+07	1.16837e+07	1.11746e+07	1.51443e+07	9.29612e+06	8.85897e+06	6.0801e+06	3.95361e+06	3.3013e+06	2.59991e+06	2.51166e+06	1.12882e+06	1.0776e+06	1.35679e+06	3.03169e+06	2.03288e+06	3.21008e+06	928350	1.86951e+06	2.36418e+06	2.22616e+06	1.53739e+06	1.07861e+06	788691	832027	425803	250270	367063	397184	427305	77355.2	95787.2	126595	150396	32694.4	6903.49	6903.49	6903.49	2.67121e+07	Corrinoid adenosyltransferase MMAB	MMAB	0	0	0	0.0102037	0.0212957	0.0353659	0.149299	0.132719	0.0227448	0.0267573	0.0690141	0.0967094	0.152282	0.202736	0.235077	0.284611	0.398739	0.409865	0.286061	0.274459	0.499726	0.534257	0.370269	0.369855	0.3651	0.360345	0.313504	0.188	0.169523	0.102724	0.0690171	0.0818805	0.0556318	0.0280141	0.0245568	0.0307949	0.0413055	0.0302949	0.03603	0.0242531	0.0296112	0.0146194	0.0104224	0.0254117	0.0153902	0.00752009	0.00889347	0.00153724	0.00355625	0	0.00172048	0.00154052	0.00136056	0.00107333	0	0	0.00131109	0.000140038	0.000140038	0.000140038		0	0	0.00116157	0.015644	0.0200294	0.0194265	0.123751	0.120292	0.0659633	0.036468	0.0131667	0.0717367	0.125145	0.147735	0.171446	0.199784	0.205936	0.304887	0.208634	0.272256	0.531606	0.521051	0.461365	0.374362	0.375961	0.37756	0.279682	0.21776	0.147508	0.102866	0.0590693	0.0536033	0.0350091	0.0281559	0.0277201	0.0372192	0.0314621	0.0156954	0.0203885	0.0180051	0.0071289	0.0105932	0.00599544	0.0171146	0.0123636	0.00222674	0.00658306	0.00336599	0.00481399	0.00279273	0.00231105	0.00115553	0	0.000769751	0	0	0	0	0	0		0	0	0.00074929	0.00644981	0.0196379	0.125897	0.124653	0.05072	0.00770116	0.0132351	0.0888439	0.0799548	0.0710658	0.115272	0.0536516	0.151321	0.132632	0.272981	0.268103	0.46369	1	0.860645	0.779923	0.574581	0.453935	0.434271	0.408413	0.247025	0.215806	0.177298	0.127644	0.127933	0.101528	0.0702735	0.0604439	0.0472981	0.0527045	0.0389419	0.0183342	0.0480103	0.0340052	0.02672	0.029009	0.0210132	0.0121326	0.0420852	0.0321975	0.0223099	0.00743226	0.00749703	0.00934877	0.0112005	0.00329135	0.00263123	0.0019711	0.00447123	0.000744052	0.000321058	0.000547484	0		0	0	0	0.00213322	0.0268571	0.0841065	0.124202	0.0454869	0.0273318	0.0324326	0.0882273	0.0719402	0.0720465	0.0949174	0.0944711	0.156944	0.232793	0.36747	0.365416	0.666906	0.717702	0.768497	0.511355	0.437394	0.418337	0.566945	0.348012	0.331647	0.227616	0.148008	0.123588	0.0973308	0.0940271	0.0422587	0.0403412	0.0507931	0.113495	0.0761035	0.120173	0.0347539	0.0699872	0.088506	0.0833391	0.057554	0.040379	0.0295256	0.0311479	0.0159405	0.00936918	0.0137415	0.0148691	0.0159967	0.00289589	0.00358591	0.00473926	0.00563025	0.00122396	0.000258441	0.000258441	0.000258441	0.885748	0.901175	1	72
sp|P07203|GPX1_HUMAN Glutathione peroxidase 1 OS=Homo sapiens OX=9606 GN=GPX1 PE=1 SV=4	P07203	P07203	22.088	2	15	87.2	203	0	192.94	1611	Glutathione peroxidase 1	0	0	0	0	334720	141850	198110	361870	303110	0	0	510830	1684200	1287000	4866200	7031600	8726000	9634400	15311000	19430000	19698000	19755000	20816000	17536000	17083000	16630000	13903000	13838000	9244700	5875600	6178900	7078800	4321500	945970	2953500	1369600	2167900	412840	660140	1597700	1458400	881220	1584600	1295600	568200	1009700	1260900	159330	850510	133080	158020	1952960	3747900	42237	39657	79237	39683	0	0	0		0	0	0	0	0	1.18219e+06	240339	0	0	0	187434	231972	0	452745	1.42218e+06	3.03187e+06	5.91684e+06	5.90895e+06	6.32006e+06	1.35151e+07	1.60321e+07	1.67112e+07	2.40918e+07	1.76702e+07	1.71063e+07	1.65423e+07	1.94047e+07	1.29735e+07	1.01728e+07	6.98168e+06	3.85939e+06	8.29287e+06	2.86646e+06	2.09864e+06	1.42393e+06	2.3334e+06	785924	302994	439020	1.37883e+06	461788	830349	1.19891e+06	515352	918925	310926	786857	351216	316429	281642	80446	112294	144142	0	0	56420.2	0	0	0	0		0	0	0	0	94076.4	0	80915.6	317719	0	749410	882500	0	272156	388164	604644	1.75754e+06	1.70201e+06	4.54277e+06	4.85363e+06	1.08486e+07	1.42359e+07	2.41623e+07	2.15797e+07	2.76553e+07	2.36673e+07	1.96793e+07	1.8401e+07	1.71895e+07	1.408e+07	8.69082e+06	9.16876e+06	8.31433e+06	5.56411e+06	2.42112e+06	2.68036e+06	3.81064e+06	961038	1.08761e+06	1.55936e+06	134155	3.81715e+06	1.132e+06	809743	1.21004e+06	2.26544e+06	1.40022e+06	189319	223401	927786	183440	167531	83765.3	0	0	0	32333.7	39215.3	46097	103792	161486		0	0	0	0	336608	300725	487983	1.15313e+06	111099	0	0	391434	1.58315e+06	3.63526e+06	5.40106e+06	7.10434e+06	7.7051e+06	1.07667e+07	1.82286e+07	2.10717e+07	2.20216e+07	2.07435e+07	1.97057e+07	1.36959e+07	1.28389e+07	1.19818e+07	1.20497e+07	7.93257e+06	7.24905e+06	5.5847e+06	1.07405e+07	3.88942e+06	2.36734e+06	914054	1.63688e+06	1.38461e+06	703148	1.18917e+06	62357.4	1.5123e+06	1.13144e+06	618891	265431	306342	273629	557725	463601	390155	1.01308e+06	0	54179.6	45064.8	35949.9	40372.5	51809.3	55621.2	38187.9	0	0	0		0	0	0	0	167360	662021	219224	180935	151555	0	93717.2	371401	842100	869873	3.14419e+06	5.03173e+06	7.32142e+06	7.77168e+06	1.08155e+07	1.64725e+07	1.7865e+07	1.82331e+07	2.24539e+07	1.76031e+07	1.70946e+07	1.65861e+07	1.66539e+07	1.34057e+07	9.70877e+06	6.42864e+06	5.01914e+06	7.68584e+06	3.59398e+06	1.52231e+06	2.18872e+06	1.8515e+06	1.47691e+06	357917	549580	1.48827e+06	960094	855785	1.39176e+06	905476	743563	660313	1.02388e+06	255273	583470	207361	119233	1.03263e+06	1.94602e+06	21118.5	19828.5	67828.6	19841.5	0	0	0		0	0	0	0	215342	150362	284449	735427	55549.5	374705	441250	195717	927655	2.01171e+06	3.00285e+06	4.43094e+06	4.70356e+06	7.65476e+06	1.15411e+07	1.59601e+07	1.81287e+07	2.24529e+07	2.06427e+07	2.06756e+07	1.82531e+07	1.58306e+07	1.52254e+07	1.2561e+07	1.06645e+07	7.13776e+06	9.95462e+06	6.10188e+06	3.96572e+06	1.66759e+06	2.15862e+06	2.59762e+06	832093	1.13839e+06	810861	823228	2.4743e+06	875448	537587	758190	1.26954e+06	978972	326460	306778	970435	91720.1	110855	64415.1	17975	20186.3	25904.7	43977.4	38701.6	23048.5	51895.8	80743		0	6349.48	30318.7	42035.5	58548.1	108165	218060	131810	62734.5	94971	159693	434721	709749	959291	2.37134e+06	2.68369e+06	8.78156e+06	1.07221e+07	1.23806e+07	1.45741e+07	1.93513e+07	2.09023e+07	2.65142e+07	2.02998e+07	1.20201e+07	1.11577e+07	1.51711e+07	1.49367e+07	1.1541e+07	1.05938e+07	7.14367e+06	9.20757e+06	6.54953e+06	2.367e+06	3.04807e+06	1.11632e+06	2.42794e+06	2.10905e+06	752764	1.56309e+06	2.49543e+06	2.84368e+06	1.40916e+06	116141	955086	695479	820458	945436	504462	132940	153696	174452	170054	155258	140461	27507.6	35721.1	0	17956.7	0		0	0	101742	516286	296401	616192	140107	87498.4	107388	316820	391217	672182	735767	1.4e+06	2.48176e+06	3.81717e+06	5.18102e+06	5.95861e+06	7.53492e+06	7.19555e+06	9.84302e+06	1.24905e+07	1.03035e+07	8.58205e+06	8.84573e+06	9.05137e+06	6.81833e+06	6.75967e+06	6.18236e+06	5.83989e+06	4.24643e+06	3.96654e+06	5.15137e+06	1.99081e+06	2.07975e+06	1.78271e+06	3.97329e+06	3.35094e+06	1.70941e+06	3.83817e+06	3.93506e+06	1.82365e+06	1.31894e+06	2.14491e+06	1.92754e+06	1.25548e+06	1.39659e+06	518853	677228	457709	484421	511132	151619	188975	261871	27065.8	1.58413e+06	1.13538e+06	1.13538e+06	1.13538e+06	2.76553e+07	Glutathione peroxidase 1	GPX1	0	0	0	0	0.00631208	0.0249685	0.00826817	0.00682407	0.00571598	0	0.0035346	0.0140076	0.0317603	0.0328077	0.118585	0.189775	0.276131	0.293113	0.407914	0.621272	0.67379	0.687673	0.846862	0.663911	0.644734	0.625556	0.62811	0.505606	0.366172	0.24246	0.1893	0.289876	0.135549	0.0574146	0.0825487	0.0698303	0.0557026	0.013499	0.0207277	0.0561308	0.0362105	0.0322764	0.0524908	0.0341505	0.0280439	0.0249041	0.0386162	0.00962777	0.0220059	0.00782074	0.00449694	0.0389461	0.0733953	0.000796496	0.000747843	0.00255819	0.000748333	0	0	0		0	0	0	0	0.00812176	0.005671	0.0107282	0.027737	0.00209508	0.0141322	0.016642	0.00738158	0.034987	0.0758729	0.113254	0.167115	0.177397	0.288704	0.435279	0.601946	0.683735	0.846825	0.778551	0.779792	0.688425	0.597059	0.574233	0.473746	0.402219	0.269205	0.375444	0.230136	0.149569	0.062894	0.0814136	0.0979708	0.0313829	0.0429352	0.0305821	0.0310485	0.0933196	0.033018	0.0202754	0.0285956	0.0478813	0.0369225	0.0123126	0.0115703	0.0366005	0.00345928	0.00418097	0.00242945	0.000677936	0.000761336	0.000977009	0.00165863	0.00145965	0.000869287	0.00195728	0.00304527		0	0.000239474	0.00114349	0.00158539	0.00220817	0.0040795	0.00822427	0.00497127	0.00236607	0.00358188	0.00602293	0.0163958	0.0267686	0.0361802	0.0894366	0.101217	0.331201	0.404389	0.466942	0.549671	0.729844	0.788342	1	0.765619	0.453345	0.42082	0.572186	0.563347	0.435275	0.399553	0.269428	0.347269	0.247019	0.0892728	0.11496	0.0421028	0.0915711	0.079544	0.0283909	0.0589528	0.0941164	0.107251	0.0531472	0.00438031	0.0360216	0.0262304	0.030944	0.0356576	0.0190261	0.00501391	0.00579674	0.00657957	0.0064137	0.00585563	0.00529756	0.00103746	0.00134724	0	0.000677248	0		0	0	0.00383725	0.019472	0.0111789	0.02324	0.00528423	0.00330005	0.00405018	0.011949	0.014755	0.0253517	0.0277499	0.0528018	0.093601	0.143967	0.195405	0.224732	0.284184	0.271384	0.371235	0.471086	0.388603	0.323677	0.333622	0.341377	0.257157	0.254945	0.233171	0.220255	0.160156	0.1496	0.194287	0.0750845	0.078439	0.0672358	0.149855	0.126383	0.0644713	0.144759	0.148413	0.0687799	0.0497447	0.0808966	0.0726982	0.0473513	0.0526733	0.0195688	0.025542	0.0172628	0.0182702	0.0192776	0.00571841	0.00712732	0.00987661	0.0010208	0.0597464	0.0428215	0.0428215	0.0428215	1.03066	0.907412	1	73
sp|Q7L0Y3|TM10C_HUMAN tRNA methyltransferase 10 homolog C OS=Homo sapiens OX=9606 GN=TRMT10C PE=1 SV=2	Q7L0Y3	Q7L0Y3	47.346	1	31	69	403	0	323.31	4284	tRNA methyltransferase 10 homolog C	0	14332	13122	0	0	30220	387750	302250	526150	287710	559560	2012900	2927200	4508000	6079900	7758700	12955000	20386000	26312000	28991000	28753000	34753000	29392000	22779000	22247500	21716000	17785000	14467000	13215000	6022800	7424900	4493800	2867100	1261200	2289100	1923000	1757700	1661700	1659500	2338100	1977900	2328300	2959400	4229500	3482300	2075700	1361800	710610	544540	409050	457090	518225	579360	535950	380610	426490	418200	215760	215760	215760		0	18827.1	0	0	0	0	0	0	114765	0	287177	443992	2.28046e+06	2.02929e+06	3.03605e+06	8.14677e+06	1.16081e+07	1.68432e+07	1.81207e+07	2.20065e+07	2.41658e+07	2.49784e+07	2.78054e+07	1.87402e+07	1.79912e+07	1.72422e+07	1.53001e+07	1.32723e+07	6.63381e+06	5.20597e+06	3.52133e+06	2.48303e+06	1.98553e+06	1.34799e+06	1.5094e+06	1.69623e+06	2.31055e+06	1.601e+06	1.76171e+06	1.83573e+06	2.38328e+06	2.80065e+06	3.21803e+06	8.50574e+06	4.78554e+06	4.46084e+06	2.64297e+06	959907	860526	761145	786986	664435	541885	493244	361852	322238	619037	266067	223275	180483		0	16350.9	0	34913.1	0	0	0	0	155868	32094.3	102837	188944	1.37646e+06	1.91647e+06	3.52958e+06	5.94776e+06	8.11436e+06	1.02487e+07	1.40708e+07	2.10309e+07	2.28563e+07	2.81031e+07	2.30566e+07	1.70104e+07	1.66757e+07	1.63411e+07	1.24379e+07	1.45643e+07	7.16174e+06	5.39931e+06	3.24184e+06	2.81536e+06	2.13354e+06	612933	1.05589e+06	1.99122e+06	1.25718e+06	982793	928795	844265	1.16545e+06	1.6273e+06	2.27586e+06	3.2205e+06	3.56003e+06	2.89938e+06	1.44676e+06	1.19309e+06	1.41198e+06	1.15746e+06	798914	732019	665124	147076	187332	133235	164525	195816	206433	217051		0	0	23011.5	32601.9	58628.9	82717.1	347186	236533	412390	71420.5	85598	878427	1.05703e+06	1.57414e+06	4.62844e+06	6.68455e+06	7.80599e+06	1.8223e+07	2.61772e+07	3.46118e+07	2.61905e+07	2.59714e+07	1.98859e+07	1.45101e+07	1.33578e+07	1.22054e+07	1.29473e+07	8.73855e+06	5.26535e+06	5.14133e+06	4.83589e+06	2.78123e+06	1.33144e+06	1.15302e+06	1.12488e+06	972606	1.59394e+06	1.07707e+06	762435	919104	722002	2.92727e+06	2.49736e+06	3.77052e+06	3.55873e+06	2.70492e+06	893832	1.02748e+06	757007	472199	301203	351057	400911	175256	104785	252884	198581	85789.3	85789.3	85789.3		0	16579.6	6561	0	0	15110	193875	151125	320457	143855	423369	1.22845e+06	2.60383e+06	3.26865e+06	4.55798e+06	7.95274e+06	1.22815e+07	1.86146e+07	2.22164e+07	2.54988e+07	2.64594e+07	2.98657e+07	2.85987e+07	2.07596e+07	2.01194e+07	1.94791e+07	1.65426e+07	1.38696e+07	9.92441e+06	5.61439e+06	5.47312e+06	3.48842e+06	2.42631e+06	1.30459e+06	1.89925e+06	1.80961e+06	2.03412e+06	1.63135e+06	1.71061e+06	2.08691e+06	2.18059e+06	2.56448e+06	3.08872e+06	6.36762e+06	4.13392e+06	3.26827e+06	2.00239e+06	835259	702533	585098	622038	591330	560622	514597	371231	374364	518618	240913	219518	198122		0	8175.43	11505.8	33757.5	29314.4	41358.6	173593	118267	284129	51757.4	94217.6	533685	1.21675e+06	1.74531e+06	4.07901e+06	6.31616e+06	7.96017e+06	1.42359e+07	2.0124e+07	2.78214e+07	2.45234e+07	2.70372e+07	2.14713e+07	1.57602e+07	1.50167e+07	1.42732e+07	1.26926e+07	1.16514e+07	6.21355e+06	5.27032e+06	4.03886e+06	2.79829e+06	1.73249e+06	882978	1.09039e+06	1.48191e+06	1.42556e+06	1.02993e+06	845615	881684	943727	2.27729e+06	2.38661e+06	3.49551e+06	3.55938e+06	2.80215e+06	1.1703e+06	1.11028e+06	1.08449e+06	814828	550058	541538	533017	161166	146059	193060	181553	140803	146111	151420		4930.47	11152.2	9898.98	11044	0	0	33371.2	397724	93344.1	62875.8	162485	252252	342018	375307	2.03446e+06	2.75048e+06	4.81293e+06	7.10231e+06	9.63703e+06	1.40688e+07	2.53086e+07	2.84713e+07	2.88118e+07	2.74662e+07	1.85144e+07	1.32575e+07	1.49091e+07	1.01416e+07	8.12048e+06	8.39208e+06	3.12604e+06	3.57956e+06	2.15689e+06	1.44266e+06	2.36638e+06	896354	1.39068e+06	1.1106e+06	776684	1.52345e+06	1.12921e+06	4.10718e+06	3.60334e+06	3.00134e+06	3.52476e+06	2.55078e+06	2.23768e+06	1.92458e+06	668836	518635	415368	312101	266438	203391	140344	150332	149650	37982.2	53651.7	32009.7		5857.87	6724.97	9517.53	0	0	0	87870.6	226224	0	37929.4	39082.6	285538	566081	1.07716e+06	1.9259e+06	2.60205e+06	4.91255e+06	6.24285e+06	9.50807e+06	1.16988e+07	1.61589e+07	2.0619e+07	1.97844e+07	1.88181e+07	1.35591e+07	1.41123e+07	9.61215e+06	9.6153e+06	7.45986e+06	6.82022e+06	3.62212e+06	2.65921e+06	2.88875e+06	1.56956e+06	1.41053e+06	1.16206e+06	3.28685e+06	3.48486e+06	3.00394e+06	3.17507e+06	2.87803e+06	6.77733e+06	8.09003e+06	4.80134e+06	6.54645e+06	3.40992e+06	2.8593e+06	1.89272e+06	929170	712175	776548	840921	377099	461217	233447	296521	79165.6	97010.9	97010.9	97010.9	34753000	tRNA methyltransferase 10 homolog C	TRMT10C	0	0.000555137	0.000219684	0	0	0.000505932	0.00649156	0.00506016	0.01073	0.00481673	0.0141758	0.0411324	0.0871847	0.109445	0.152616	0.266283	0.411226	0.623277	0.743876	0.853781	0.885947	1	0.957577	0.695099	0.673661	0.652224	0.553899	0.464401	0.332301	0.187988	0.183258	0.116804	0.0812408	0.043682	0.0635931	0.0605917	0.0681091	0.0546229	0.0572766	0.0698766	0.0730131	0.085867	0.10342	0.213209	0.138417	0.109432	0.0670463	0.0279672	0.0235231	0.019591	0.0208278	0.0197997	0.0187715	0.0172304	0.01243	0.0125349	0.017365	0.00806656	0.00735016	0.00663376		0	0.00027374	0.00038525	0.00113031	0.000981543	0.00138482	0.00581246	0.00395995	0.00951356	0.00173301	0.00315471	0.0178695	0.0407406	0.0584386	0.136578	0.211485	0.266532	0.476663	0.673815	0.93155	0.821124	0.905294	0.718928	0.527704	0.502809	0.477914	0.424991	0.390128	0.20805	0.176468	0.135234	0.0936959	0.0580094	0.029565	0.0365097	0.0496192	0.0477324	0.0344855	0.0283139	0.0295217	0.031599	0.076251	0.0799116	0.117041	0.11918	0.0938251	0.0391853	0.0371758	0.0363123	0.0272831	0.0184177	0.0181324	0.0178471	0.00539636	0.00489052	0.00646426	0.00607899	0.00471453	0.00489228	0.00507003		0.000165088	0.000373412	0.00033145	0.000369788	0	0	0.00111737	0.0133171	0.00312546	0.00210528	0.00544054	0.00844621	0.0114519	0.0125665	0.0681204	0.0920951	0.161153	0.237808	0.322679	0.47107	0.847413	0.953311	0.964714	0.919659	0.619922	0.443903	0.499206	0.339575	0.2719	0.280994	0.10467	0.119855	0.0722196	0.0483049	0.0792341	0.0300128	0.0465646	0.0371866	0.0260059	0.0510101	0.0378098	0.137522	0.120652	0.100494	0.11802	0.0854084	0.0749248	0.0644412	0.0223948	0.0173656	0.0139079	0.0104501	0.00892122	0.00681019	0.00469916	0.00503361	0.00501076	0.00127177	0.00179643	0.00107179		0.000196141	0.000225174	0.000318678	0	0	0	0.00294219	0.00757472	0	0.00127	0.00130861	0.00956075	0.0189542	0.0360667	0.0644853	0.0871252	0.164488	0.209031	0.318361	0.391715	0.541053	0.690391	0.662448	0.63009	0.454002	0.472525	0.321846	0.321952	0.24978	0.228363	0.12128	0.0890388	0.0967249	0.0525539	0.0472293	0.0389096	0.110054	0.116684	0.100582	0.106312	0.0963658	0.226927	0.27088	0.160765	0.219197	0.114175	0.0957385	0.0633744	0.0311116	0.0238459	0.0260013	0.0281568	0.0126265	0.015443	0.00781656	0.00992848	0.00265072	0.00324824	0.00324824	0.00324824	0.813138	0.876777	1	74
sp|Q96CM8-3|ACSF2_HUMAN Isoform 3 of Medium-chain acyl-CoA ligase ACSF2, mitochondrial OS=Homo sapiens OX=9606 GN=ACSF2;sp|Q96CM8|ACSF2_HUMAN Medium-chain acyl-CoA ligase ACSF2, mitochondrial OS=Homo sapiens OX=9606 GN=ACSF2 PE=1 SV=2;sp|Q96CM8-2|ACSF2_HUM	Q96CM8-3;Q96CM8;Q96CM8-2;Q96CM8-4	Q96CM8-3	66.798	4	25	49.2	602	0	323.31	1308	Isoform 3 of Medium-chain acyl-CoA ligase ACSF2, mitochondrial	0	11509	69902	103010	61869	0	49636	0	0	0	56887	15931	129340	195780	1092800	1042100	1097200	1678600	3329300	4990000	5619600	11113000	14600000	9224600	6423750	3622900	2050200	1446300	324460	274470	131600	71579	77783	0	2743	61093	0	0	71169	0	400310	974160	75270	56751	291270	47754	76690	0	0	0	0	0	0	0	14634	6474.6	0	9981.7	9981.7	9981.7		0	15306.3	54857.8	98328.6	0	0	256574	939682	241465	0	0	0	0	165777	201047	329430	754017	1.30192e+06	755691	1.56076e+06	3.09526e+06	3.88191e+06	3.56832e+06	5.2182e+06	5.31635e+06	5.4145e+06	5.86213e+06	2.32326e+06	1.14332e+06	899955	468320	273774	219293	0	0	35198.8	42268.9	0	0	0	84991.5	42495.7	0	0	0	0	0	33520.6	16760.3	0	42145	21072.5	0	0	4489.16	0	0	0	0	0		11083.9	0	0	0	0	0	166944	1.36215e+06	436593	0	0	42625.2	136632	221496	103567	258135	233481	343138	814563	1.21857e+06	3.04398e+06	4.65953e+06	3.68558e+06	5.89712e+06	5.43058e+06	4.96404e+06	3.01158e+06	1.53456e+06	1.03433e+06	441087	326203	108514	102300	0	50301.5	105778	41464.2	0	0	0	0	135085	111010	91094.8	0	0	0	0	0	0	24758.3	12379.2	0	0	66779.4	0	3164.32	6328.65	3164.32	0		0	12332.2	165824	34599.6	0	73185.7	288868	46925.1	196434	0	0	8805.18	293117	34706.4	410299	841487	898048	1.11654e+06	1.90773e+06	5.13021e+06	4.67305e+06	1.02364e+07	1.11565e+07	4.48785e+06	3.64149e+06	2.79513e+06	1.4984e+06	573575	342047	138750	94745.7	161964	66118.1	0	37790.8	40323.6	0	218336	0	0	88684.7	260359	108001	68636.4	78042.1	0	56936	16225.3	0	0	0	0	0	0	0	13087.5	0	0	0	0		0	13407.6	62379.9	100669	30934.5	0	153105	469841	120733	0	28443.5	7965.5	64670	180778	646923	685765	925609	1.49026e+06	2.0425e+06	3.27538e+06	4.35743e+06	7.49746e+06	9.08416e+06	7.2214e+06	5.87005e+06	4.5187e+06	3.95616e+06	1.88478e+06	733889	587213	299960	172677	148538	0	1371.5	48145.9	21134.4	0	35584.5	0	242651	508328	37635	28375.5	145635	23877	38345	16760.3	8380.16	0	21072.5	10536.2	0	0	9561.58	3237.3	0	4990.85	4990.85	4990.85		5541.96	6166.11	82911.8	17299.8	0	36592.9	227906	704536	316514	0	0	25715.2	214874	128101	256933	549811	565765	729839	1.36115e+06	3.17439e+06	3.85852e+06	7.44796e+06	7.42104e+06	5.19248e+06	4.53603e+06	3.87959e+06	2.25499e+06	1.05407e+06	688190	289918	210474	135239	84209	0	44046.2	73050.9	20732.1	109168	0	0	44342.3	197722	109506	79865.6	39021	0	28468	8112.65	0	0	12379.2	6189.58	0	0	33389.7	6543.74	1582.16	3164.32	1582.16	0		15357.2	36026.5	103939	56903.3	32956.9	58580.5	71485	334015	0	54659.5	72822.3	232495	392168	319670	765034	1.25909e+06	1.65484e+06	1.97187e+06	2.02971e+06	3.64491e+06	7.11748e+06	6.61343e+06	1.06959e+07	1.11053e+07	4.69602e+06	3.83372e+06	3.49615e+06	2.26105e+06	1.16547e+06	1.27391e+06	351703	250260	95681	0	0	23198.5	28503	0	66760.9	1.289e+06	512907	0	67937.6	0	24284.2	0	14583.1	29166.2	0	0	0	0	0	0	0	0	0	0	0	0		0	12118.3	47943.4	34106.8	44821.6	0	0	198431	0	0	0	111614	164589	168127	889304	1.91108e+06	1.44744e+06	1.80945e+06	3.46852e+06	3.14845e+06	4.57126e+06	5.99406e+06	6.76534e+06	7.42327e+06	7.62323e+06	5.2957e+06	2.91298e+06	2.3679e+06	1.20634e+06	658556	214201	198046	60389.1	43284.9	0	0	73885.7	41124.5	0	0	37122.7	0	464869	1.70468e+06	21022.7	0	93453.2	7396.77	19861.4	0	6271.11	12542.2	0	0	1499.29	0	0	0	0	0	14600000	Isoform 3 of Medium-chain acyl-CoA ligase ACSF2, mitochondrial	ACSF2	0	0.00120731	0.00561711	0.00906495	0.00278555	0	0.0137866	0.0423077	0.0108716	0	0.00256125	0.000717268	0.00582333	0.0162785	0.0582534	0.0617509	0.0833481	0.134193	0.18392	0.294938	0.392373	0.675122	0.817999	0.650264	0.528579	0.406895	0.35624	0.169718	0.0660844	0.0528766	0.0270105	0.015549	0.0133754	0	0.000123499	0.00433539	0.00190309	0	0.00320427	0	0.0218499	0.0457733	0.00338891	0.00255512	0.013114	0.00215005	0.00345284	0.00150921	0.000754607	0	0.00189751	0.000948755	0	0	0.00086099	0.000291509	0	0.00044941	0.00044941	0.00044941		0.000499036	0.000555238	0.00746594	0.00155779	0	0.00329507	0.0205222	0.0634412	0.028501	0	0	0.00231557	0.0193487	0.0115351	0.023136	0.0495087	0.0509453	0.0657197	0.122567	0.285844	0.347447	0.670665	0.668241	0.467567	0.408455	0.349344	0.203054	0.0949156	0.0619693	0.0261062	0.0189525	0.0121778	0.00758275	0	0.00396622	0.006578	0.00186686	0.00983022	0	0	0.00399289	0.0178042	0.00986064	0.00719164	0.00351372	0	0.00256345	0.000730518	0	0	0.0011147	0.000557352	0	0	0.00300664	0.000589242	0.000142469	0.000284937	0.000142469	0		0.00138287	0.00324407	0.0093594	0.00512396	0.00296766	0.00527498	0.006437	0.030077	0	0.00492191	0.00655742	0.0209354	0.0353135	0.0287852	0.0688889	0.113377	0.149013	0.177561	0.182768	0.328212	0.640906	0.595518	0.963128	1	0.422862	0.345214	0.314817	0.2036	0.104947	0.114711	0.0316698	0.0225351	0.00861577	0	0	0.00208895	0.0025666	0	0.00601161	0.116071	0.0461856	0	0.00611757	0	0.00218672	0	0.00131316	0.00262632	0	0	0	0	0	0	0	0	0	0	0	0		0	0.00109122	0.00431715	0.00307121	0.00403604	0	0	0.0178681	0	0	0	0.0100505	0.0148207	0.0151393	0.0800789	0.172086	0.130337	0.162935	0.312329	0.283508	0.411627	0.539746	0.609198	0.668442	0.686448	0.476861	0.262304	0.213222	0.108627	0.0593009	0.0192881	0.0178334	0.00543785	0.00389767	0	0	0.00665318	0.00370313	0	0	0.00334278	0	0.04186	0.153501	0.00189303	0	0.00841516	0.000666056	0.00178846	0	0.000564693	0.00112939	0	0	0.000135006	0	0	0	0	0	0.80363	0.649993	1	75
sp|Q9BSF4|TIM29_HUMAN Mitochondrial import inner membrane translocase subunit Tim29 OS=Homo sapiens OX=9606 GN=TIMM29 PE=1 SV=2	Q9BSF4	Q9BSF4	29.233	1	16	59.6	260	0	323.31	839	Mitochondrial import inner membrane translocase subunit Tim29	37418	106310	467700	0	29270	0	46085	313000	150920	196480	359500	240340	564630	1190400	1236300	1048700	790700	445910	1260000	5826800	2237300	11123000	13616000	11885000	10180100	8475200	4344300	1817000	681280	425830	929190	0	0	0	365920	0	95459	126190	655860	2941900	2166600	667550	409120	304060	233440	267730	262670	226740	120300	65578	49005	47462	45919	0	0	27665	0	0	0	0		94724.4	0	0	0	1.52403e+06	0	0	0	490010	0	236928	651442	218263	862674	442061	577412	804814	1.37383e+06	1.35505e+06	3.02753e+06	3.2338e+06	3.78939e+06	9.90173e+06	1.0494e+07	8.97936e+06	7.46471e+06	3.53646e+06	2.09607e+06	659085	416848	556881	409141	396124	0	0	64658.3	71313.2	54727.5	110091	2.37105e+06	2.37249e+06	1.43639e+06	500291	300806	0	237925	0	0	0	0	0	0	0	0	0	0	0	0	0	0		84319	0	0	555011	2.23369e+06	0	0	0	957814	0	1.30616e+06	982859	901113	815930	573900	457583	369763	1.0941e+06	909092	3.15195e+06	2.61343e+06	1.35028e+07	8.63594e+06	8.59572e+06	6.35348e+06	4.11124e+06	2.75755e+06	720457	330160	517020	423370	219444	0	0	508585	915980	148203	230632	256149	1.44839e+06	1.44648e+06	507852	188798	0	0	0	0	0	130973	85887.2	42395.6	21197.8	0	0	0	0	0	0	0	0		23275.1	56276.3	550306	1.64255e+06	156869	0	0	0	396161	645964	227023	0	880729	1.3202e+06	1.10444e+06	1.28083e+06	1.02642e+06	833278	1.41419e+06	4.62922e+06	4.36027e+06	8.60307e+06	1.23144e+07	1.1696e+07	9.03882e+06	6.38167e+06	4.61854e+06	975120	743481	232251	653372	874422	962607	943708	476448	247523	161152	0	581717	2.70937e+06	3.20658e+06	734927	205222	236878	592340	112143	0	0	42501.5	37715.2	0	0	0	15665.8	0	22388.6	21633.4	40170.1	40170.1	40170.1		66071.2	53155	233850	0	776649	0	23042.5	156500	320465	98240	298214	445891	391447	1.02654e+06	839181	813056	797757	909868	1.30752e+06	4.42716e+06	2.73555e+06	7.4562e+06	1.17589e+07	1.11895e+07	9.57973e+06	7.96995e+06	3.94038e+06	1.95653e+06	670183	421339	743035	204570	198062	0	182960	32329.2	83386.1	90458.7	382975	2.65647e+06	2.26955e+06	1.05197e+06	454706	302433	116720	252828	131335	113370	60150	32789	24502.5	23731	22959.5	0	0	13832.5	0	0	0	0		53797.1	28138.2	275153	1.09878e+06	1.19528e+06	0	0	0	676987	322982	766593	491429	890921	1.06807e+06	839169	869205	698091	963687	1.16164e+06	3.89059e+06	3.48685e+06	1.10529e+07	1.04752e+07	1.01458e+07	7.69615e+06	5.24646e+06	3.68805e+06	847788	536820	374635	538371	546933	481303	471854	492516	581751	154677	115316	418933	2.07888e+06	2.32653e+06	621390	197010	118439	296170	56071.7	0	0	86737.2	61801.2	21197.8	10598.9	0	7832.91	0	11194.3	10816.7	20085	20085	20085		0	0	81549.4	214965	35632.2	101520	422568	962187	822801	789368	836588	1.03402e+06	1.23144e+06	1.85833e+06	1.98628e+06	1.58108e+06	2.19094e+06	1.81883e+06	1.43335e+06	3.1137e+06	1.00865e+07	7.44974e+06	1.68331e+07	1.54517e+07	8.64231e+06	5.71887e+06	3.57976e+06	1.71212e+06	470664	991484	263302	968184	131851	0	0	198359	60143.9	191969	235280	4.12628e+06	2.62289e+06	821492	379842	4.93853e+06	0	2.17516e+06	1.20772e+06	240292	40794.7	14175	26200.9	38226.9	21857.7	10928.9	0	0	0	0	0	0		0	0	53334.2	192010	187783	100291	263334	843634	1.02827e+06	658430	1.34127e+06	1.76214e+06	1.52105e+06	2.3638e+06	2.20244e+06	1.33358e+06	1.4258e+06	1.821e+06	2.23304e+06	6.31054e+06	8.41678e+06	1.0523e+07	1.30601e+07	9.39831e+06	9.23114e+06	5.56537e+06	3.40191e+06	986510	537424	745481	624910	0	0	0	0	103729	251778	108422	838903	4.31411e+06	2.85911e+06	1.4938e+06	241483	171540	141060	207464	112945	0	40445.1	22819.9	11409.9	0	0	6977.29	0	0	16893.5	3475.46	3475.46	3475.46	1.68331e+07	Mitochondrial import inner membrane translocase subunit Tim29	TIMM29	0.00392508	0.00315777	0.0138923	0	0.0461382	0	0.00136888	0.00929716	0.0190378	0.00583612	0.0177159	0.026489	0.0232546	0.0609833	0.049853	0.048301	0.0473922	0.0540523	0.0776758	0.263003	0.16251	0.442949	0.698556	0.664732	0.569101	0.473469	0.234085	0.116231	0.0398134	0.0250304	0.0441413	0.0121529	0.0117662	0	0.0108691	0.00192057	0.0049537	0.00537386	0.0227513	0.157813	0.134826	0.0624942	0.0270126	0.0179666	0.00693396	0.0150197	0.00780219	0.00673495	0.00357332	0.00194789	0.00145561	0.00140978	0.00136395	0	0	0.000821744	0	0	0	0		0.00319591	0.0016716	0.0163459	0.0652751	0.0710077	0	0	0	0.0402176	0.0191873	0.0455408	0.0291942	0.0529267	0.0634504	0.0498523	0.0516367	0.0414714	0.0572495	0.0690095	0.231127	0.207142	0.656618	0.622296	0.602732	0.457203	0.311675	0.219095	0.0503644	0.0318908	0.0222559	0.0319829	0.0324915	0.0285927	0.0280313	0.0292588	0.03456	0.00918889	0.00685054	0.0248875	0.1235	0.138212	0.0369147	0.0117037	0.00703608	0.0175945	0.00333104	0	0	0.00515278	0.00367141	0.00125929	0.000629647	0	0.000465328	0	0.000665018	0.000642584	0.00119319	0.00119319	0.00119319		0	0	0.00484459	0.0127704	0.00211679	0.00603096	0.0251034	0.0571604	0.04888	0.0468938	0.049699	0.0614276	0.0731561	0.110398	0.117998	0.0939269	0.130157	0.108051	0.0851509	0.184975	0.599206	0.442565	1	0.917933	0.513412	0.33974	0.212662	0.101712	0.0279606	0.0589009	0.0156419	0.0575167	0.00783284	0	0	0.0117839	0.00357296	0.0114042	0.0139772	0.245129	0.155817	0.0488022	0.0225652	0.293382	0	0.129219	0.071747	0.0142749	0.00242348	0.00084209	0.00155651	0.00227094	0.0012985	0.000649249	0	0	0	0	0	0		0	0	0.00316842	0.0114067	0.0111556	0.00595797	0.0156438	0.0501175	0.0610861	0.0391152	0.0796807	0.104683	0.0903607	0.140426	0.13084	0.0792235	0.0847022	0.10818	0.132657	0.374889	0.500014	0.625139	0.775859	0.558323	0.548393	0.330621	0.202097	0.0586054	0.0319266	0.0442866	0.0371239	0	0	0	0	0.0061622	0.0149573	0.00644101	0.0498365	0.256288	0.16985	0.0887419	0.0143457	0.0101906	0.00837991	0.0123248	0.0067097	0	0.00240271	0.00135565	0.000677827	0	0	0.000414498	0	0	0.00100359	0.000206466	0.000206466	0.000206466	1.0154	0.864364	1	76
sp|Q9NP81|SYSM_HUMAN Serine--tRNA ligase, mitochondrial OS=Homo sapiens OX=9606 GN=SARS2 PE=1 SV=1;sp|Q9NP81-2|SYSM_HUMAN Isoform 2 of Serine--tRNA ligase, mitochondrial OS=Homo sapiens OX=9606 GN=SARS2	Q9NP81;Q9NP81-2	Q9NP81	58.282	2	32	74.5	518	0	323.31	3364	Serine--tRNA ligase, mitochondrial	0	14399	80163	23633	91459	0	0	0	142980	65069	0	16154	36901	379010	7552900	14627000	16121000	12917000	16499000	21993000	31117000	33944000	21454000	10780000	8896700	7013400	5872200	4110900	3309900	2465400	1940100	1867800	1192700	4193700	2492800	796190	1075000	853070	2000600	2000300	298120	289120	318090	504370	326990	270850	154150	34867	84403	78551	33130	58249.5	83369	3072.8	24075	14677	15857	17465	17465	17465		11258.9	0	0	0	0	141326	0	0	0	14650.9	0	165439	1.12493e+06	1.1386e+06	1.01025e+07	1.86533e+07	1.98794e+07	1.25836e+07	1.49582e+07	2.3696e+07	2.85649e+07	3.34418e+07	2.61401e+07	9.94967e+06	8.96753e+06	7.98539e+06	4.52777e+06	3.233e+06	2.88078e+06	1.48327e+06	854983	799971	949207	3.18859e+06	3.11248e+06	500919	6.12762e+06	287773	668643	756383	4.1725e+06	2.35485e+06	537202	1.16565e+06	756318	274788	325230	190701	152151	113601	32096.7	22037.8	11979	6806.3	17123.2	3498	28764.4	0	0	0		0	37259.6	151326	240842	266978	173084	26702.6	0	166944	67206.1	76230.7	225632	7106.38	374892	2.52306e+06	1.76959e+07	1.61916e+07	1.04106e+07	1.0889e+07	1.89775e+07	2.13859e+07	3.12508e+07	2.74778e+07	1.65397e+07	1.23839e+07	8.22802e+06	4.30046e+06	3.14429e+06	1.98438e+06	1.90117e+06	821418	692806	2.66929e+06	889876	187267	9.39755e+06	579746	328922	396192	479876	540599	3.1311e+06	140349	363624	246557	91953	89244.9	152618	431007	47342.7	65255.2	50885.3	36515.4	30345.4	41714.9	25157.3	12578.6	0	7208.72	14417.4		0	0	277778	185578	122855	3381.76	0	455548	38783	10938.3	45747.2	140096	146948	379421	6.5186e+06	1.34601e+07	1.78738e+07	1.62676e+07	1.60585e+07	1.72453e+07	2.30338e+07	2.98445e+07	2.19604e+07	1.09469e+07	8.67643e+06	6.40592e+06	4.63857e+06	3.41002e+06	2.96687e+06	2.88968e+06	2.08225e+06	3.16776e+06	4.3101e+06	2.6433e+06	5.25646e+06	1.17827e+06	731557	1.0655e+06	706830	566078	373548	3.08333e+06	963430	3.27176e+06	877770	337498	271516	67247.1	109331	68271.5	120219	344678	569137	25771.2	33787.6	32893.3	254353	8438.56	8438.56	8438.56		5629.47	7199.5	40081.5	11816.5	45729.5	70663.2	0	0	71490	39859.9	0	90796.5	580914	758807	8.82772e+06	1.66402e+07	1.80002e+07	1.27503e+07	1.57286e+07	2.28445e+07	2.98409e+07	3.36929e+07	2.3797e+07	1.03648e+07	8.93212e+06	7.49939e+06	5.19999e+06	3.67195e+06	3.09534e+06	1.97434e+06	1.39754e+06	1.33389e+06	1.07095e+06	3.69114e+06	2.80264e+06	648554	3.60131e+06	570421	1.33462e+06	1.37834e+06	2.23531e+06	1.32199e+06	427646	835011	541654	272819	239690	112784	118277	96076.2	32613.3	40143.7	47674	4939.55	20599.1	9087.5	22310.7	8732.5	8732.5	8732.5		0	18629.8	214552	213210	194916	88232.7	13351.3	227774	102864	39072.2	60988.9	182864	77027	377157	4.52083e+06	1.5578e+07	1.70327e+07	1.33391e+07	1.34737e+07	1.81114e+07	2.22098e+07	3.05476e+07	2.47191e+07	1.37433e+07	1.05302e+07	7.31697e+06	4.46952e+06	3.27716e+06	2.47563e+06	2.39542e+06	1.45183e+06	1.93028e+06	3.48969e+06	1.76659e+06	2.72186e+06	5.28791e+06	655651	697209	551511	522977	457074	3.10722e+06	551889	1.81769e+06	562164	214725	180380	109932	270169	57807.1	92737	197782	302826	28058.3	37751.3	29025.3	133466	4219.28	7823.64	11428		53273.2	143521	84410.2	0	157177	35919.7	236169	457263	307199	230317	0	201030	402060	1.50753e+06	4.81831e+06	9.46263e+06	1.94747e+07	2.03825e+07	1.38103e+07	1.50436e+07	1.53545e+07	2.03798e+07	2.81314e+07	3.2628e+07	1.85434e+07	1.27108e+07	7.41252e+06	3.96249e+06	2.13214e+06	2.15654e+06	698375	1.60921e+06	653450	1.58528e+06	3.93664e+06	6.31688e+06	6.49769e+06	6.41869e+06	235804	5.8759e+06	169985	338544	240871	250508	290248	192231	142384	92537.6	60539.6	83562.3	65046.9	46531.4	44261.4	25650.2	7038.89	71257.5	11055.7	28860.8	5277.76	0		24107.3	106933	71198.5	33814.1	37254.5	0	0	36935.9	40349.8	85227.6	0	57172.7	267188	132487	4.1132e+06	7.52609e+06	1.40107e+07	1.38738e+07	9.82473e+06	1.06265e+07	1.25605e+07	1.44946e+07	1.62904e+07	1.95075e+07	1.77892e+07	1.69376e+07	7.3482e+06	5.51371e+06	2.684e+06	1.38688e+06	1.24009e+06	1.07684e+06	708390	2.49021e+06	421842	420095	1.07243e+06	1.14434e+06	1.71931e+06	8.52528e+06	857385	422031	858899	557704	533260	371233	178807	86798.2	22445.2	25291.3	30808.3	36325.3	1869.32	2275.99	1702.72	5946.69	18928.5	0	0	0	33944000	Serine--tRNA ligase, mitochondrial	SARS2	0.000167082	0.00021368	0.00118961	0.000350712	0.00135724	0.00209727	0	0	0.00212181	0.00118304	0	0.00269483	0.0172414	0.0225213	0.262005	0.493877	0.534243	0.378427	0.466823	0.678021	0.885674	1	0.706292	0.307627	0.265104	0.222581	0.154335	0.108983	0.0918693	0.058598	0.0414788	0.0395895	0.0317857	0.109553	0.0831819	0.019249	0.106886	0.01693	0.0396114	0.040909	0.0663437	0.0392363	0.0126925	0.024783	0.0160762	0.00809722	0.00711397	0.00334741	0.00351044	0.00285153	0.000967959	0.00119146	0.00141496	0.000146605	0.000611377	0.000269716	0.000662178	0.000259179	0.000259179	0.000259179		0	0.00055293	0.00636787	0.00632804	0.00578508	0.00261873	0.000396265	0.00676029	0.00305298	0.00115966	0.00181014	0.00542738	0.00228615	0.0111939	0.134177	0.462353	0.505527	0.395902	0.399898	0.537543	0.659184	0.906649	0.733658	0.4079	0.312533	0.217167	0.132655	0.0972655	0.0734762	0.0710958	0.0430902	0.0572904	0.103574	0.0524321	0.0807844	0.156944	0.0194596	0.0206931	0.0163688	0.0155219	0.0135659	0.0922217	0.01638	0.0539488	0.0166849	0.00637302	0.00535366	0.00326278	0.00801858	0.00171571	0.00275242	0.00587013	0.00898784	0.000832766	0.00112045	0.000861466	0.00396124	0.000125228	0.000232204	0.000339181		0.00158114	0.0042597	0.00250528	0	0.004665	0.00106609	0.00700947	0.0135715	0.00911763	0.00683577	0	0.00596654	0.0119331	0.0447432	0.143007	0.280849	0.578005	0.60495	0.409888	0.446491	0.455718	0.604869	0.834937	0.968395	0.550364	0.377255	0.220002	0.117606	0.0632816	0.0640059	0.0207277	0.047761	0.0193943	0.047051	0.116839	0.187484	0.19285	0.190506	0.00699863	0.174396	0.00504514	0.0100479	0.007149	0.00743503	0.00861453	0.00570537	0.00422594	0.0027465	0.00179681	0.00248012	0.00193058	0.00138105	0.00131367	0.000761293	0.000208913	0.00211491	0.000328132	0.000856583	0.000156643	0		0.000715502	0.00317377	0.00211316	0.0010036	0.00110571	0	0	0.00109625	0.00119758	0.00252954	0	0.00169688	0.00793011	0.0039322	0.122079	0.223373	0.415836	0.411773	0.291596	0.315392	0.372794	0.430196	0.483498	0.57898	0.527981	0.502707	0.218094	0.163646	0.0796606	0.0411624	0.0368057	0.0319605	0.0210249	0.0739092	0.0125202	0.0124683	0.0318294	0.0339637	0.0510289	0.253029	0.0254471	0.0125258	0.025492	0.0165526	0.0158271	0.0110181	0.00530696	0.00257616	0.000666169	0.000750643	0.000914386	0.00107813	5.5481e-05	6.75511e-05	5.05365e-05	0.000176497	0.000561794	0	0	0	0.930756	0.953344	1	77
sp|Q9UH62|ARMX3_HUMAN Armadillo repeat-containing X-linked protein 3 OS=Homo sapiens OX=9606 GN=ARMCX3 PE=1 SV=1	Q9UH62	Q9UH62	42.5	1	16	52.8	379	0	199.1	1568	Armadillo repeat-containing X-linked protein 3	0	20804	0	0	0	409860	66340	0	64280	287830	199710	275940	214470	495410	947300	1249400	1378800	2192400	2569200	2197400	3242300	4645900	4972700	4028500	3866950	3705400	6586400	2210800	3480900	3322200	2928000	4460000	5355800	4163700	4207800	4088200	3345700	3689300	4016800	2955700	1640000	1215700	1062700	1110800	868360	421860	419800	431930	395200	267480	385200	411600	438000	287250	73639	55737	81581	0	0	0		0	0	0	0	0	0	254981	0	0	161223	353083	113626	315753	323026	811443	731748	904267	617219	926134	1.49613e+06	2.30508e+06	3.14016e+06	2.25439e+06	1.92921e+06	1.60185e+06	1.27449e+06	3.30621e+06	4.52488e+06	2.30443e+06	2.79003e+06	3.1556e+06	5.93985e+06	4.38425e+06	1.19609e+06	3.50444e+06	4.37105e+06	3.12423e+06	3.0272e+06	2.75496e+06	2.42205e+06	1.7025e+06	1.61933e+06	1.53616e+06	2.91618e+06	1.04097e+06	924332	825248	861854	684403	506953	398907	306880	214852	176622	76795.1	41765.2	66547.3	5802.6	2901.3	0		0	0	0	87012.4	0	0	245678	0	0	0	0	0	0	118491	317458	1.57509e+06	1.30134e+06	665954	1.36089e+06	691439	2.17865e+06	2.18744e+06	1.69192e+06	2.18321e+06	1.76401e+06	1.34481e+06	2.43235e+06	1.68768e+06	2.32423e+06	2.67238e+06	1.37635e+06	5.23305e+06	3.42715e+06	1.5578e+06	1.72742e+06	3.67858e+06	2.6732e+06	2.79679e+06	3.00067e+06	2.42714e+06	1.46182e+06	925360	1.00852e+06	897449	468200	370463	193781	370170	669585	493131	413062	312109	211156	96159.2	22089.4	18811.4	17930.4	17049.4	8524.72	0		0	10379.5	0	0	0	0	0	108348	204777	370456	250015	87840.4	315118	92497.7	903076	1.38227e+06	1.8956e+06	1.77892e+06	2.38413e+06	3.15018e+06	3.28421e+06	4.92076e+06	3.95872e+06	4.21789e+06	4.10021e+06	3.98252e+06	2.81404e+06	1.69984e+06	2.29937e+06	3.57308e+06	3.36708e+06	3.07076e+06	3.70656e+06	1.60307e+06	2.55665e+06	3.78742e+06	3.06364e+06	3.47876e+06	3.1167e+06	3.07777e+06	2.18814e+06	1.06073e+06	1.07564e+06	1.13879e+06	1.25569e+06	309901	481865	1.24879e+06	480452	315808	416305	440153	464001	103183	138183	39141.2	85319.9	0	0	0		0	10402	0	0	0	204930	160660	0	32140	224527	276396	194783	265112	409218	879372	990574	1.14153e+06	1.40481e+06	1.74767e+06	1.84676e+06	2.77369e+06	3.89303e+06	3.61355e+06	2.97886e+06	2.7344e+06	2.48994e+06	4.9463e+06	3.36784e+06	2.89267e+06	3.05612e+06	3.0418e+06	5.19992e+06	4.87002e+06	2.6799e+06	3.85612e+06	4.22963e+06	3.23496e+06	3.35825e+06	3.38588e+06	2.68888e+06	1.67125e+06	1.41752e+06	1.29943e+06	2.01349e+06	954665	673096	622524	646892	539802	387216	392054	359240	326426	231936	75217.1	48751.1	74064.2	2901.3	1450.65	0		0	5189.77	0	43506.2	0	0	122839	54174.1	102388	185228	125007	43920.2	157559	105494	610267	1.47868e+06	1.59847e+06	1.22244e+06	1.87251e+06	1.92081e+06	2.73143e+06	3.5541e+06	2.82532e+06	3.20055e+06	2.93211e+06	2.66366e+06	2.6232e+06	1.69376e+06	2.3118e+06	3.12273e+06	2.37171e+06	4.15191e+06	3.56685e+06	1.58043e+06	2.14203e+06	3.733e+06	2.86842e+06	3.13777e+06	3.05868e+06	2.75246e+06	1.82498e+06	993047	1.04208e+06	1.01812e+06	861945	340182	337823	809482	575019	404469	414684	376131	337578	99670.9	80136	28976.3	51625.2	8524.72	4262.36	0		0	0	0	0	18712.9	354095	689965	570508	1.29693e+06	1.23627e+06	1.47209e+06	1.6455e+06	1.8189e+06	1.7366e+06	2.57174e+06	4.55498e+06	5.69088e+06	2.66783e+06	4.0268e+06	5.02553e+06	8.05706e+06	6.93067e+06	6.06768e+06	6.44461e+06	4.04294e+06	3.06937e+06	2.61206e+06	1.97925e+06	2.85409e+06	2.59862e+06	1.96284e+06	2.35053e+06	2.49612e+06	1.38462e+06	1.80332e+06	2.10705e+06	1.13438e+06	1.43073e+06	1.22552e+06	277365	432288	577202	204694	148119	429806	0	38286.2	76572.4	83741.5	111329	234894	358459	28065.3	19341.3	10617.3	3089.5	0	7049.23	3756.1	0		0	0	25995.3	11601.1	0	252024	477580	862936	738353	590960	599059	764279	1.35931e+06	1.09381e+06	1.40278e+06	3.1067e+06	4.31651e+06	2.4388e+06	4.80109e+06	3.00703e+06	3.70908e+06	4.41113e+06	5.52348e+06	4.31487e+06	4.06066e+06	4.84499e+06	2.86933e+06	3.34123e+06	1.407e+06	1.6814e+06	1.54155e+06	2.74373e+06	3.11149e+06	1.25517e+06	1.61876e+06	1.24772e+06	2.61549e+06	2.10479e+06	2.02311e+06	1.54704e+06	969920	1.12365e+06	676787	208145	251500	154439	286605	149620	140915	121051	102161	83272.1	30257	41593.1	10550.2	22346.1	17956.4	0	0	0	8.05706e+06	Armadillo repeat-containing X-linked protein 3	ARMCX3	0	0.00129104	0	0	0	0.0254348	0.0199403	0	0.00398905	0.0278671	0.0343049	0.0241754	0.0329043	0.05079	0.109143	0.122945	0.141681	0.174358	0.216911	0.229211	0.344256	0.483182	0.448495	0.36972	0.339379	0.309039	0.61391	0.417999	0.359023	0.379309	0.377533	0.645387	0.604442	0.332615	0.478601	0.524959	0.401507	0.416809	0.420238	0.333729	0.207427	0.175935	0.161279	0.249904	0.118488	0.0835412	0.0772645	0.0802889	0.0669974	0.0480593	0.0486597	0.044587	0.0405143	0.0287867	0.00933555	0.00605074	0.00919246	0.000360094	0.000180047	0		0	0.000644128	0	0.00539976	0	0	0.0152461	0.00672381	0.0127079	0.0229895	0.0155153	0.00545115	0.0195554	0.0130934	0.0757432	0.183526	0.198394	0.151723	0.232407	0.238401	0.339011	0.441117	0.350664	0.397236	0.363918	0.3306	0.325578	0.210221	0.286929	0.387577	0.294365	0.515313	0.442699	0.196155	0.265858	0.463321	0.356013	0.389444	0.379628	0.341621	0.226507	0.123252	0.129338	0.126363	0.10698	0.0422217	0.0419288	0.100469	0.0713684	0.0502006	0.0514684	0.0466834	0.0418985	0.0123706	0.00994606	0.00359639	0.00640745	0.00105804	0.000529022	0		0	0	0	0	0.00232255	0.0439485	0.0856348	0.0708085	0.160969	0.153439	0.182709	0.204231	0.225753	0.215537	0.319191	0.565341	0.706323	0.331117	0.499786	0.623742	1	0.860198	0.753089	0.799872	0.501788	0.380955	0.324196	0.245654	0.354235	0.322527	0.243617	0.291735	0.309805	0.171851	0.223819	0.261516	0.140794	0.177575	0.152105	0.0344251	0.0536533	0.0716393	0.0254055	0.0183838	0.0533453	0	0.00475188	0.00950376	0.0103936	0.0138176	0.0291538	0.0444901	0.00348332	0.00240054	0.00131776	0.000383453	0	0.000874914	0.000466188	0		0	0	0.0032264	0.00143986	0	0.0312799	0.0592747	0.107103	0.0916405	0.0733469	0.0743521	0.0948583	0.168711	0.135758	0.174105	0.385587	0.535743	0.302692	0.595887	0.373217	0.460352	0.547487	0.685546	0.535539	0.503988	0.601336	0.356126	0.414696	0.17463	0.208687	0.191329	0.340538	0.386182	0.155785	0.200912	0.154861	0.324621	0.261236	0.251097	0.192011	0.120381	0.139461	0.0839992	0.0258339	0.0312149	0.0191682	0.0355719	0.01857	0.0174896	0.0150242	0.0126797	0.0103353	0.00375534	0.00516232	0.00130943	0.00277349	0.00222865	0	0	0	0.842744	1.19678	1	78
sp|P24752|THIL_HUMAN Acetyl-CoA acetyltransferase, mitochondrial OS=Homo sapiens OX=9606 GN=ACAT1 PE=1 SV=1	P24752	P24752	45.199	2	34	74.5	427	0	323.31	7578	Acetyl-CoA acetyltransferase, mitochondrial	9383.4	7158.6	7859.2	317700	669560	1094800	1229900	1710700	488390	921430	2793300	10732000	17913000	15137000	18270000	24353000	24522000	44505000	73241000	116860000	172750000	282770000	281420000	272470000	297460000	322450000	258370000	208410000	165200000	130260000	116970000	75958000	50989000	30798000	26973000	13129000	9641700	7973900	5200800	4384400	4339400	2726100	1663800	1506900	1048700	1188700	808220	502900	397290	457450	262440	231610	200780	137570	161160	89610	151960	205940	205940	205940		0	411297	11983.1	20383	37192.4	167016	909625	97265	1.18959e+06	443686	954533	4.16816e+06	7.85055e+06	1.17749e+07	1.28845e+07	1.50924e+07	1.64071e+07	1.54874e+07	2.45632e+07	3.5947e+07	6.40035e+07	1.09727e+08	1.77925e+08	2.05005e+08	2.72471e+08	3.39937e+08	3.71602e+08	2.58907e+08	2.28947e+08	1.96718e+08	1.35912e+08	1.3307e+08	8.81773e+07	6.61982e+07	3.13018e+07	2.39003e+07	2.27837e+07	1.47671e+07	1.25378e+07	7.69351e+06	7.03188e+06	5.93647e+06	4.84105e+06	5.73968e+06	2.84651e+06	2.09462e+06	2.01594e+06	804235	723349	642464	629206	483920	338634	220628	293726	332262	623494	304780	386751	468723		133057	135922	0	0	0	243203	761069	633272	0	381960	651201	4.02917e+06	7.54344e+06	1.39831e+07	1.83049e+07	2.29052e+07	2.32016e+07	2.10586e+07	2.90899e+07	5.79811e+07	8.72534e+07	1.60851e+08	1.98796e+08	2.52534e+08	3.1219e+08	3.71847e+08	3.35371e+08	3.0176e+08	2.85037e+08	2.40369e+08	1.86453e+08	1.51587e+08	1.20447e+08	6.34037e+07	5.02918e+07	6.57812e+07	3.07004e+07	2.44033e+07	2.17816e+07	1.29174e+07	1.07784e+07	6.75659e+06	4.0111e+06	3.29557e+06	2.47811e+06	3.3257e+06	1.22109e+06	972990	1.94595e+06	1.1625e+06	723779	646617	569455	266668	559358	326577	471164	615750	642733	669716		0	0	33456.1	0	640759	735728	858939	44755	452678	880240	3.68687e+06	9.48336e+06	1.97936e+07	1.73977e+07	2.38914e+07	3.04829e+07	2.80225e+07	5.31363e+07	8.21899e+07	1.43622e+08	2.05589e+08	3.23761e+08	3.38911e+08	2.465e+08	2.58157e+08	2.69814e+08	2.24264e+08	1.36492e+08	1.34278e+08	1.42877e+08	8.92331e+07	7.42424e+07	4.6815e+07	3.16976e+07	2.35855e+07	1.69561e+07	1.59817e+07	1.05018e+07	9.03454e+06	8.41587e+06	9.42741e+06	7.42647e+06	4.99996e+06	3.91768e+06	2.50393e+06	2.27546e+06	1.47203e+06	1.0942e+06	678577	513710	513232	476921	440609	340679	423647	770543	1.09472e+06	736329	736329	736329		4691.7	209228	9921.17	169042	353376	630908	1.06976e+06	903983	838992	682558	1.87392e+06	7.45008e+06	1.28818e+07	1.3456e+07	1.55773e+07	1.97227e+07	2.04646e+07	2.99962e+07	4.89021e+07	7.64035e+07	1.18377e+08	1.96248e+08	2.29673e+08	2.38737e+08	2.84965e+08	3.31193e+08	3.14986e+08	2.33658e+08	1.97073e+08	1.63489e+08	1.26441e+08	1.04514e+08	6.95832e+07	4.84981e+07	2.91374e+07	1.85147e+07	1.62127e+07	1.13705e+07	8.86929e+06	6.03896e+06	5.68564e+06	4.33128e+06	3.25242e+06	3.62329e+06	1.94761e+06	1.64166e+06	1.41208e+06	653567	560320	549957	445823	357765	269707	179099	227443	210936	387727	255360	296346	337331		66528.6	67960.8	16728.1	0	320379	489465	810004	339013	226339	631100	2.16904e+06	6.75626e+06	1.36685e+07	1.56904e+07	2.10982e+07	2.66941e+07	2.5612e+07	3.70974e+07	5.56399e+07	1.00801e+08	1.46421e+08	2.42306e+08	2.68853e+08	2.49517e+08	2.85174e+08	3.2083e+08	2.79818e+08	2.19126e+08	2.09658e+08	1.91623e+08	1.37843e+08	1.12915e+08	8.36309e+07	4.75506e+07	3.69386e+07	4.13686e+07	2.3341e+07	1.74526e+07	1.54081e+07	1.06666e+07	1.01029e+07	7.09153e+06	4.50553e+06	3.60663e+06	2.49102e+06	2.80058e+06	1.34656e+06	1.0336e+06	1.31226e+06	838108	618506	561769	505032	303674	491502	548560	782940	676039	689531	703022		239478	78743.8	0	68955.1	38732.2	0	223837	872503	760002	1.26267e+06	2.2159e+06	4.94725e+06	7.67861e+06	1.28128e+07	2.21617e+07	3.95449e+07	6.45798e+07	9.55018e+07	9.07522e+07	1.15334e+08	1.87605e+08	2.52817e+08	3.34621e+08	3.41405e+08	2.18343e+08	2.71209e+08	2.55243e+08	1.60369e+08	1.02767e+08	1.10302e+08	6.56518e+07	6.52133e+07	4.17991e+07	3.14431e+07	2.98472e+07	1.44163e+07	1.48512e+07	1.27301e+07	6.64569e+06	5.44444e+06	2.92937e+06	3.04345e+06	1.07241e+06	1.29445e+06	1.00306e+06	1.07117e+06	972940	874709	713402	361437	359135	356832	310295	233446	156598	109620	259759	129162	124172	120587		0	10402.5	0	15982.6	60725.3	74857.2	63376.6	38163.5	228577	1.2775e+06	4.16619e+06	8.38966e+06	1.38984e+07	1.60053e+07	3.33214e+07	3.37043e+07	4.56063e+07	7.74119e+07	8.91953e+07	1.2329e+08	1.89578e+08	2.55866e+08	2.80435e+08	2.56541e+08	2.35188e+08	3.06815e+08	2.1627e+08	1.52887e+08	1.34373e+08	9.09742e+07	7.1495e+07	5.07852e+07	3.48082e+07	2.67384e+07	1.87184e+07	1.51184e+07	2.23638e+07	2.41597e+07	1.64488e+07	7.50149e+06	5.77631e+06	3.94289e+06	2.5005e+06	1.47532e+06	1.20899e+06	913905	1.20193e+06	935415	738668	492826	458044	423261	316340	312978	226975	299435	226193	205048	205048	205048	3.71847e+08	Acetyl-CoA acetyltransferase, mitochondrial	ACAT1	1.37423e-05	0.000612844	2.90599e-05	0.000495135	0.00103507	0.00184798	0.00313342	0.00264783	0.00245747	0.00199926	0.00548884	0.0218218	0.0377317	0.0394136	0.045627	0.0577693	0.0599423	0.0878612	0.143238	0.223792	0.346734	0.574827	0.672728	0.69928	0.834685	0.970091	0.922618	0.684403	0.577243	0.478872	0.370355	0.30613	0.203814	0.142055	0.0853457	0.0542309	0.0474882	0.033305	0.0259788	0.0176886	0.0166537	0.0126867	0.0095266	0.0106129	0.00570468	0.00480854	0.00413608	0.00191435	0.00164122	0.00161087	0.00130585	0.00104792	0.000789992	0.000524595	0.000666198	0.000617847	0.00113568	0.000747969	0.000868019	0.000988069		0.000194867	0.000199062	4.89978e-05	0	0.000938416	0.00143368	0.00237256	0.000992996	0.000662964	0.00184854	0.00635327	0.0197896	0.0400361	0.0459584	0.0617981	0.0781889	0.0750196	0.108661	0.162973	0.295255	0.428878	0.709732	0.787492	0.730853	0.835295	0.939737	0.819607	0.641837	0.614103	0.561278	0.403752	0.330736	0.244961	0.139279	0.108196	0.121172	0.0683677	0.0511199	0.0451314	0.0312433	0.0295922	0.0207716	0.013197	0.0105641	0.00729639	0.00820311	0.00394419	0.00302748	0.00384372	0.00245488	0.00181165	0.00164546	0.00147928	0.000889483	0.00143965	0.00160677	0.00229329	0.00198017	0.00201969	0.00205921		0.00070145	0.000230647	0	0.000201975	0.00011345	0	0.000655635	0.00255563	0.0022261	0.00369846	0.00649053	0.0144909	0.0224912	0.0375298	0.0649134	0.11583	0.189159	0.279732	0.26582	0.337823	0.549509	0.74052	0.980132	1	0.639543	0.794391	0.747628	0.469733	0.301014	0.323083	0.192299	0.191015	0.122433	0.0920991	0.0874248	0.0422263	0.0435004	0.0372875	0.0194657	0.0159472	0.00858034	0.00891451	0.00314118	0.00379154	0.00293805	0.00313754	0.00284982	0.00256209	0.00208961	0.00105868	0.00105193	0.00104519	0.000908876	0.000683782	0.000458688	0.000321084	0.000760853	0.000378327	0.000363708	0.000353208		0	3.04698e-05	0	4.68143e-05	0.000177869	0.000219262	0.000185635	0.000111784	0.00066952	0.00374189	0.0122031	0.0245739	0.0407096	0.0468808	0.097601	0.0987226	0.133584	0.226745	0.26126	0.361126	0.555288	0.74945	0.821416	0.751427	0.688883	0.898686	0.633472	0.447818	0.393589	0.26647	0.209414	0.148754	0.101956	0.0783188	0.0548276	0.044283	0.0655052	0.0707655	0.0481797	0.0219724	0.0169192	0.011549	0.00732414	0.00432132	0.00354123	0.0026769	0.00352054	0.0027399	0.00216362	0.00144352	0.00134164	0.00123976	0.000926585	0.000916737	0.000664827	0.000877068	0.000662536	0.000600602	0.000600602	0.000600602	1.09714	0.873282	1	79
sp|Q6UB35|C1TM_HUMAN Monofunctional C1-tetrahydrofolate synthase, mitochondrial OS=Homo sapiens OX=9606 GN=MTHFD1L PE=1 SV=1	Q6UB35	Q6UB35	105.79	2	50	68.6	978	0	323.31	6424	Monofunctional C1-tetrahydrofolate synthase, mitochondrial	6066.5	26994	63442	73626	103590	125500	182180	49175	108940	43822	646690	103580	184310	313530	1413800	3565200	5856000	8534900	10390000	16242000	22866000	28956000	33969000	31472000	29891500	28311000	22064000	18413000	13064000	8815000	7895300	7274000	5825900	3315300	3603100	2565200	2167300	2577200	2372200	1954100	2147900	1592600	1593500	1893000	2208900	1478600	877330	670660	652090	618290	653080	563015	472950	539280	474480	543300	562310	305170	305170	305170		0	0	13699.8	30646.9	34645.3	52836.9	191875	46410.5	168110	0	155452	61384	122575	539696	965603	4.18602e+06	6.47661e+06	8.25232e+06	8.51717e+06	1.05265e+07	1.57626e+07	2.18295e+07	2.60709e+07	2.46115e+07	2.52527e+07	2.58939e+07	2.62897e+07	2.26887e+07	1.58709e+07	1.16543e+07	7.37396e+06	7.64637e+06	5.64427e+06	3.93034e+06	3.55174e+06	3.18392e+06	3.13871e+06	2.56236e+06	2.24136e+06	1.97298e+06	2.60838e+06	2.88843e+06	3.16848e+06	5.28047e+06	2.80661e+06	2.73243e+06	2.25632e+06	1.13579e+06	923334	710880	624733	585014	545296	445295	291457	307934	680968	225648	244313	262978		0	16725.4	17728.5	36730.4	42350	65888.7	90168.2	91822.7	78567.5	79805.1	100305	52338.7	281878	564423	1.2961e+06	5.10946e+06	6.40991e+06	8.2474e+06	8.144e+06	1.12644e+07	1.31383e+07	2.02444e+07	2.00604e+07	2.49033e+07	2.52656e+07	2.56279e+07	2.37015e+07	2.19689e+07	1.74728e+07	9.79081e+06	7.49996e+06	5.14463e+06	5.42683e+06	2.28401e+06	3.24021e+06	4.64292e+06	2.67743e+06	2.82952e+06	2.31592e+06	1.73572e+06	1.94123e+06	2.1057e+06	1.79939e+06	2.47306e+06	2.87935e+06	2.57793e+06	1.49473e+06	1.21458e+06	1.58817e+06	1.31922e+06	1.07988e+06	841562	603244	305880	383327	313859	313347	312834	373761	434687		13479	10095.9	23303	48603.6	55782.5	51664.7	119763	191362	84974	52103	22608.9	58608.9	77425.9	427161	1.22844e+06	3.21803e+06	3.90945e+06	7.27008e+06	8.79606e+06	1.28672e+07	1.45524e+07	1.97513e+07	2.19459e+07	2.07368e+07	2.00439e+07	1.93509e+07	1.649e+07	1.08972e+07	7.72535e+06	7.11346e+06	4.8588e+06	4.31555e+06	2.60214e+06	1.56035e+06	2.18925e+06	1.44089e+06	1.71374e+06	1.69872e+06	1.69272e+06	2.08258e+06	1.70162e+06	1.55346e+06	1.67848e+06	1.76835e+06	1.96779e+06	1.05944e+06	835903	661704	755572	502254	358243	369610	380978	266443	209493	331380	276020	109924	109924	109924		3033.25	13497	38570.9	52136.5	69117.7	89168.4	187028	47792.7	138525	21911	401071	82482	153442	426613	1.1897e+06	3.87561e+06	6.16631e+06	8.39361e+06	9.45358e+06	1.33843e+07	1.93143e+07	2.53928e+07	3.00199e+07	2.80418e+07	2.75721e+07	2.71025e+07	2.41769e+07	2.05509e+07	1.44674e+07	1.02346e+07	7.63463e+06	7.46018e+06	5.73508e+06	3.62282e+06	3.57742e+06	2.87456e+06	2.653e+06	2.56978e+06	2.30678e+06	1.96354e+06	2.37814e+06	2.24051e+06	2.38099e+06	3.58674e+06	2.50775e+06	2.10552e+06	1.56683e+06	903224	787712	664585	638906	574015	509123	492288	382969	425617	621639	265409	274742	284074		6739.5	13410.6	20515.7	42667	49066.3	58776.7	104965	141592	81770.7	65954	61457	55473.8	179652	495792	1.26227e+06	4.16374e+06	5.15968e+06	7.75874e+06	8.47003e+06	1.20658e+07	1.38454e+07	1.99979e+07	2.10031e+07	2.282e+07	2.26547e+07	2.24894e+07	2.00958e+07	1.6433e+07	1.25991e+07	8.45213e+06	6.17938e+06	4.73009e+06	4.01449e+06	1.92218e+06	2.71473e+06	3.0419e+06	2.19558e+06	2.26412e+06	2.00432e+06	1.90915e+06	1.82142e+06	1.82958e+06	1.73894e+06	2.12071e+06	2.42357e+06	1.81869e+06	1.16532e+06	938142	1.17187e+06	910738	719061	605586	492111	286162	296410	322620	294683	211379	241842	272306		1877.36	22674.6	92454.9	55659.7	49980.9	216937	171130	401405	169448	116506	58683.9	172346	286009	506399	1.80539e+06	6.77908e+06	1.44335e+07	2.20721e+07	2.09802e+07	2.64688e+07	4.44282e+07	4.76544e+07	5.57156e+07	6.25807e+07	5.14216e+07	5.72845e+07	4.0501e+07	3.49298e+07	1.83441e+07	1.65126e+07	8.42172e+06	6.66541e+06	4.14144e+06	2.48791e+06	1.85303e+06	1.38165e+06	1.79912e+06	1.21759e+06	1.06235e+06	1.01354e+06	1.00465e+06	1.33705e+06	1.06207e+06	1.52269e+06	1.01389e+06	1.02395e+06	951364	878776	301671	210540	226818	243097	97349.2	88322.2	79295.3	80467.2	49635.5	16587.7	20277.8	14986.3		0	10078.3	67262.3	61266.6	25490	59306	48115	83032.4	71867.2	40187.1	43544.2	138656	246284	740624	3.92712e+06	7.33937e+06	1.23751e+07	1.77646e+07	1.96879e+07	2.62539e+07	3.38847e+07	4.15156e+07	3.78008e+07	4.05857e+07	4.74463e+07	5.8756e+07	4.1677e+07	3.48738e+07	2.2946e+07	1.23505e+07	7.72858e+06	5.64725e+06	4.32704e+06	2.43414e+06	1.95466e+06	1.57379e+06	3.85735e+06	3.35271e+06	2.62092e+06	1.78031e+06	1.87689e+06	2.26634e+06	2.66242e+06	1.45343e+06	1.95195e+06	1.09785e+06	1.31213e+06	734063	727188	349640	369776	389911	227177	231447	98966.4	116282	100083	27407.1	27407.1	27407.1	6.25807e+07	Monofunctional C1-tetrahydrofolate synthase, mitochondrial	MTHFD1L	4.84694e-05	0.000215673	0.000616338	0.000833107	0.00110446	0.00142485	0.00298858	0.000763697	0.00221354	0.000350124	0.00640886	0.00131801	0.00245191	0.006817	0.0190107	0.0619297	0.0985336	0.134125	0.151062	0.213872	0.30863	0.40576	0.479699	0.448089	0.440585	0.43308	0.386331	0.32839	0.23118	0.163543	0.121996	0.119209	0.091643	0.0578904	0.0571649	0.0459336	0.0423933	0.0410634	0.0368609	0.0313761	0.0380011	0.035802	0.0380467	0.0573137	0.0400723	0.0336448	0.0250369	0.0144329	0.0125871	0.0106196	0.0102093	0.00917238	0.00813546	0.00786644	0.00611959	0.00680108	0.00993339	0.00424107	0.00439019	0.00453932		0.000107693	0.000214294	0.000327828	0.000681791	0.000784047	0.000939214	0.00167728	0.00226256	0.00130664	0.0010539	0.000982043	0.000886435	0.00287072	0.00792244	0.0201702	0.066534	0.0824483	0.12398	0.135346	0.192804	0.22124	0.319553	0.335617	0.36465	0.362008	0.359366	0.321117	0.262589	0.201325	0.13506	0.0987426	0.0755838	0.064149	0.0307152	0.0433797	0.0486077	0.035084	0.0361792	0.0320277	0.030507	0.0291051	0.0292354	0.0277871	0.0338876	0.0387271	0.0290615	0.018621	0.0149909	0.0187257	0.014553	0.0114901	0.00967688	0.00786362	0.00457268	0.00473644	0.00515526	0.00470885	0.0033777	0.00386449	0.00435127		2.9999e-05	0.000362326	0.00147737	0.000889407	0.000798663	0.00346651	0.00273454	0.0064142	0.00270767	0.00186169	0.000937731	0.00275398	0.00457024	0.00809193	0.028849	0.108325	0.230638	0.352698	0.33525	0.422954	0.709935	0.761486	0.890299	1	0.821685	0.91537	0.647181	0.558155	0.293128	0.26386	0.134574	0.106509	0.0661776	0.0397552	0.0296102	0.0220779	0.0287488	0.0194563	0.0169756	0.0161958	0.0160537	0.0213652	0.0169712	0.0243316	0.0162013	0.0163621	0.0152022	0.0140423	0.00482051	0.00336429	0.00362441	0.00388454	0.00155558	0.00141133	0.00126709	0.00128581	0.000793144	0.000265061	0.000324025	0.000239472		0	0.000161045	0.00107481	0.000979	0.000407315	0.000947672	0.000768847	0.0013268	0.00114839	0.000642164	0.000695808	0.00221564	0.00393546	0.0118347	0.0627528	0.117278	0.197745	0.283867	0.314601	0.419521	0.541457	0.663392	0.604032	0.648534	0.758162	0.938883	0.665972	0.557262	0.366663	0.197352	0.123498	0.0902394	0.0691434	0.0388959	0.0312343	0.0251481	0.061638	0.0535741	0.0418806	0.0284482	0.0299914	0.0362147	0.0425438	0.0232249	0.0311909	0.0175429	0.020967	0.0117299	0.01162	0.00558703	0.00590878	0.00623052	0.00363014	0.00369838	0.00158142	0.00185811	0.00159926	0.000437947	0.000437947	0.000437947	0.812923	1.16177	1	80
sp|P36551|HEM6_HUMAN Oxygen-dependent coproporphyrinogen-III oxidase, mitochondrial OS=Homo sapiens OX=9606 GN=CPOX PE=1 SV=3	P36551	P36551	50.151	2	30	66.7	454	0	323.31	3793	Oxygen-dependent coproporphyrinogen-III oxidase, mitochondrial	0	0	0	0	0	0	0	52372	227280	435590	887840	3495800	10009000	5039800	5664100	4216600	4247200	5656400	7342700	17262000	31987000	45830000	53263000	43885000	39545500	35206000	21684000	15461000	10841000	7067000	6098700	4747700	2695800	1779100	1463100	1819700	1787500	1423700	1579900	1269800	1052400	855690	880180	1125000	573210	706550	341440	272520	297830	313410	349700	300735	251770	185420	40115	100480	106740	20239	20239	20239		0	0	0	0	0	0	140314	187225	411329	724427	2.85021e+06	7.87871e+06	7.79729e+06	4.48835e+06	3.88304e+06	4.32327e+06	4.07162e+06	5.28353e+06	5.40372e+06	9.34034e+06	1.88174e+07	3.7733e+07	4.21224e+07	4.19535e+07	4.36888e+07	4.54241e+07	4.80291e+07	3.084e+07	2.21224e+07	1.38591e+07	7.5804e+06	7.04765e+06	3.26502e+06	2.91087e+06	1.55526e+06	2.02559e+06	1.67434e+06	1.43698e+06	913728	861290	517524	491643	465762	1.55388e+06	526808	329623	597154	413726	261152	108578	240194	193910	147626	58153.1	27881	38598.7	59935.9	39132.9	28406.4	17679.9		0	0	0	0	0	0	28570.4	0	439605	1.40642e+06	2.06271e+06	6.4897e+06	1.13326e+07	6.70546e+06	6.63756e+06	7.98572e+06	5.06451e+06	5.93457e+06	7.27866e+06	1.128e+07	2.22213e+07	4.05164e+07	5.38336e+07	5.62615e+07	4.98081e+07	4.33548e+07	3.25226e+07	2.54178e+07	1.80786e+07	1.41097e+07	1.16856e+07	7.56249e+06	4.37195e+06	2.01402e+06	1.84857e+06	3.56068e+06	2.1907e+06	1.24165e+06	1.26075e+06	922314	1.12147e+06	685511	538189	366604	449392	422653	184906	143184	444621	400833	134731	136749	138766	106107	19529.5	73981.9	81366.7	88751.5	134565	180379		0	15224.2	0	18329.8	0	15962.8	40293.5	135057	287043	296487	1.9065e+06	5.66056e+06	8.93265e+06	5.18104e+06	5.23076e+06	6.08835e+06	3.96206e+06	5.97679e+06	1.01377e+07	2.55387e+07	3.91178e+07	5.45167e+07	5.63086e+07	4.25137e+07	3.61913e+07	2.98689e+07	1.9144e+07	1.33511e+07	1.03726e+07	9.02531e+06	5.10095e+06	3.88853e+06	1.83865e+06	1.15936e+06	1.91918e+06	1.50863e+06	1.74744e+06	1.82586e+06	792901	885112	1.08182e+06	385427	610448	463823	490930	380133	109492	189338	351435	116937	192575	132028	71481.7	42355.8	97954.7	73033.3	54058.4	7056.29	7056.29	7056.29		0	0	0	0	0	0	70157.1	119799	319304	580009	1.86903e+06	5.68725e+06	8.90315e+06	4.76408e+06	4.77357e+06	4.26993e+06	4.15941e+06	5.46996e+06	6.37321e+06	1.33012e+07	2.54022e+07	4.17815e+07	4.76927e+07	4.29192e+07	4.16172e+07	4.03151e+07	3.48566e+07	2.31505e+07	1.64817e+07	1.04631e+07	6.83955e+06	5.89768e+06	2.98041e+06	2.34499e+06	1.50918e+06	1.92265e+06	1.73092e+06	1.43034e+06	1.24681e+06	1.06555e+06	784962	673667	672971	1.33944e+06	550009	518087	469297	343123	279491	210994	294947	247322	199698	121787	33998	69539.3	83337.9	29685.9	24322.7	18959.4		0	7612.11	0	9164.9	0	7981.4	34432	67528.5	363324	851455	1.9846e+06	6.07513e+06	1.01326e+07	5.94325e+06	5.93416e+06	7.03704e+06	4.51329e+06	5.95568e+06	8.7082e+06	1.84093e+07	3.06695e+07	4.75166e+07	5.50711e+07	4.93876e+07	4.29997e+07	3.66118e+07	2.58333e+07	1.93845e+07	1.42256e+07	1.15675e+07	8.39329e+06	5.72551e+06	3.1053e+06	1.58669e+06	1.88388e+06	2.53465e+06	1.96907e+06	1.53375e+06	1.02682e+06	903713	1.10165e+06	535469	574319	415213	470161	401393	147199	166261	398028	258885	163653	134389	105124	74231.4	58742.1	73507.6	67712.5	47903.9	70810.7	93717.6		0	0	0	0	0	18177.3	267169	63562.4	450866	997343	5.25025e+06	6.48614e+06	7.72203e+06	2.97487e+06	3.88494e+06	3.50256e+06	3.39798e+06	4.80887e+06	5.2577e+06	7.65655e+06	2.00406e+07	2.96839e+07	5.24853e+07	5.35903e+07	4.71463e+07	3.92974e+07	3.52689e+07	2.45889e+07	1.2606e+07	1.37069e+07	7.62966e+06	7.53867e+06	4.52327e+06	1.8735e+06	1.56481e+06	1.03774e+06	620272	471511	473704	340212	227539	334311	84327.5	101403	112915	65820	49701.7	33583.5	50511.7	8928.39	27351.1	45773.8	11099.8	9030.75	6961.69	6132.61	0	0	0	0		0	0	0	0	0	17026	176990	213312	232696	698675	3.65007e+06	6.33892e+06	3.61455e+06	2.49961e+06	2.28325e+06	1.93479e+06	2.59423e+06	4.54864e+06	5.19843e+06	6.28619e+06	1.52053e+07	2.41244e+07	3.56762e+07	3.59721e+07	3.8243e+07	4.03713e+07	2.93733e+07	2.20459e+07	1.41621e+07	8.91638e+06	5.81567e+06	4.23501e+06	2.31485e+06	984744	805849	964180	2.29e+06	1.64362e+06	974714	571399	554481	333606	280580	127807	208669	183664	97414.6	45700.3	60421.9	47278.6	49681.6	52084.6	19933.3	9779.94	14058.7	22709.5	0	11941.1	11941.1	11941.1	5.63086e+07	Oxygen-dependent coproporphyrinogen-III oxidase, mitochondrial	CPOX	0	0	0	0	0	0	0.00127394	0.00217534	0.00579804	0.010532	0.0339384	0.103271	0.161666	0.0865078	0.0866801	0.0775349	0.075528	0.0993255	0.115727	0.241527	0.461262	0.758683	0.866021	0.779343	0.755699	0.732055	0.632938	0.420375	0.29928	0.189992	0.124195	0.107092	0.0541193	0.0425811	0.0274042	0.0349121	0.0314307	0.0259726	0.0226401	0.0193485	0.0142536	0.0122327	0.01222	0.024322	0.00998726	0.0094076	0.00852166	0.00623055	0.0050751	0.0038313	0.00535575	0.00449097	0.00362618	0.00221144	0.000617348	0.00126272	0.00151328	0.000539048	0.00044166	0.000344272		0	0.000138223	0	0.000166419	0	0.000144929	0.000625228	0.00122621	0.00659737	0.015461	0.0360371	0.110314	0.183992	0.10792	0.107755	0.127781	0.0819538	0.108145	0.158126	0.334283	0.556908	0.862822	1	0.896798	0.780804	0.664811	0.46909	0.35199	0.258314	0.210047	0.152408	0.103966	0.0563872	0.0288117	0.0342081	0.0460251	0.0357551	0.0278504	0.0186454	0.0164099	0.0200041	0.00972324	0.0104287	0.00753959	0.00853735	0.00728864	0.00267289	0.00301903	0.00722753	0.00470093	0.00297167	0.00244027	0.00190888	0.00134792	0.00106666	0.00133478	0.00122955	0.000869856	0.00128581	0.00170176		0	0	0	0	0	0.00033007	0.00485135	0.00115419	0.00818698	0.0181101	0.0953359	0.117778	0.140219	0.0540186	0.0705441	0.0636007	0.0617018	0.0873211	0.0954711	0.13903	0.363905	0.53901	0.953046	0.973112	0.856099	0.713577	0.640425	0.446494	0.228905	0.248895	0.138542	0.13689	0.0821351	0.0340197	0.0284144	0.0188436	0.0112631	0.00856187	0.00860168	0.00617769	0.00413173	0.00607054	0.00153125	0.0018413	0.00205034	0.00119518	0.000902501	0.00060982	0.000917209	0.000162125	0.000496651	0.000831177	0.000201554	0.000163984	0.000126413	0.000111358	0	0	0	0		0	0	0	0	0	0.000309163	0.00321385	0.00387339	0.00422538	0.0126868	0.0662792	0.115104	0.0656343	0.0453888	0.04146	0.0351327	0.047107	0.0825959	0.094395	0.114147	0.276103	0.438059	0.647821	0.653193	0.694429	0.733076	0.53337	0.400317	0.257161	0.161907	0.105603	0.0769008	0.0420339	0.0178813	0.0146329	0.0175079	0.0415826	0.0298453	0.0176992	0.0103757	0.0100685	0.00605773	0.00509488	0.00232076	0.00378909	0.00333504	0.00176889	0.000829842	0.00109716	0.0008585	0.000902136	0.000945771	0.000361956	0.000177588	0.000255282	0.000412367	0	0.00021683	0.00021683	0.00021683	1.06121	1.34325	1	81
sp|P41250|GARS_HUMAN Glycine--tRNA ligase OS=Homo sapiens OX=9606 GN=GARS1 PE=1 SV=3	P41250	P41250	83.165	1	37	2.2	739	0	323.31	2646	Glycine--tRNA ligase	0	13116	18575	0	0	0	0	273510	9913.1	21258	153180	635690	1334300	3720200	9298700	7528600	5933800	5323700	5937400	6496600	5852100	7773800	10809000	13119000	12543500	11968000	7643700	4185000	2395600	1185400	977930	694230	318750	1011800	311270	93345	168360	80643	95734	68980	0	35226	35424	87881	71724	97561	66947	7027.3	0	6196.4	30352	15176	0	0	3305.4	37288	35882	0	0	0		0	0	0	38153	0	51329.2	0	0	22962.3	22016.2	36873.8	514789	880389	3.59567e+06	6.52955e+06	7.10638e+06	5.6396e+06	5.06905e+06	4.89173e+06	6.02367e+06	7.54178e+06	8.85458e+06	9.8784e+06	7.23044e+06	6.40348e+06	5.57653e+06	4.73566e+06	2.59213e+06	1.2672e+06	828048	585006	294965	214418	93150.8	183878	141030	218167	69572.3	28999.3	78742	0	13208.4	26416.8	33258.4	55673.6	36891.5	74634.2	23303.4	11651.7	0	15167.4	12056.6	8945.81	0	0	0	0	0	1481.98	2963.97		0	19824.2	0	0	0	0	0	0	0	0	62185.7	503081	1.02665e+06	5.88035e+06	1.13678e+07	1.41217e+07	8.53775e+06	4.36625e+06	3.85005e+06	5.00459e+06	6.16955e+06	7.26775e+06	1.08301e+07	1.04155e+07	9.59809e+06	8.78071e+06	4.96192e+06	2.60041e+06	1.76047e+06	310326	557551	148101	270316	74154.5	0	144103	22275	86538.5	45634.5	0	123034	187006	0	139703	0	124550	35909.7	0	11127.4	47105	0	0	0	0	0	0	0	0	0	0		0	6334.29	0	0	0	0	0	0	0	0	151375	322459	1.41953e+06	4.17317e+06	7.07286e+06	9.27235e+06	5.63553e+06	5.764e+06	5.0093e+06	4.19709e+06	5.11564e+06	7.90821e+06	8.25681e+06	9.12252e+06	7.94453e+06	6.76653e+06	3.7476e+06	2.16567e+06	1.50563e+06	1.56447e+06	809486	556679	193598	1.22944e+06	53810.4	98622.1	90236.4	93291.9	11925.1	71062.3	22080.5	143055	25426.4	106177	30125.9	0	8169.38	14536.8	0	0	0	0	0	11856.1	0	1041.34	0	0	0	0		0	6558	9287.5	19076.5	0	25664.6	0	136755	16437.7	21637.1	95026.9	575239	1.10734e+06	3.65793e+06	7.91412e+06	7.31749e+06	5.7867e+06	5.19637e+06	5.41457e+06	6.26014e+06	6.69694e+06	8.31419e+06	1.03437e+07	1.01747e+07	9.47349e+06	8.77226e+06	6.18968e+06	3.38856e+06	1.8314e+06	1.00672e+06	781468	494597	266584	552475	247574	117188	193263	75107.6	62366.7	73861	0	24217.2	30920.4	60569.7	63698.8	67226.3	70790.6	15165.3	5825.85	3098.2	22759.7	13616.3	4472.9	0	1652.7	18644	17941	0	740.992	1481.98		0	13079.3	0	0	0	0	0	0	0	0	106780	412770	1.22309e+06	5.02676e+06	9.22031e+06	1.1697e+07	7.08664e+06	5.06513e+06	4.42967e+06	4.60084e+06	5.64259e+06	7.58798e+06	9.54343e+06	9.76899e+06	8.77131e+06	7.77362e+06	4.35476e+06	2.38304e+06	1.63305e+06	937397	683518	352390	231957	651797	26905.2	121362	56255.7	89915.2	28779.8	35531.2	72557.5	165030	12713.2	122940	15062.9	62275.2	22039.5	7268.41	5563.7	23552.5	0	0	0	5928.07	0	520.668	0	0	0	0		0	0	0	0	0	6621.63	0	0	122269	224237	187536	300568	413600	619562	2.1087e+06	1.93258e+06	3.62512e+06	3.61099e+06	3.67717e+06	4.41456e+06	5.22613e+06	6.00088e+06	1.06504e+07	1.36587e+07	1.02126e+07	1.37945e+07	9.47642e+06	7.62553e+06	2.43118e+06	2.48805e+06	858923	1.1674e+06	372853	2.39568e+06	916139	66021.3	130955	39386.4	77075.6	33451.1	78585.2	0	68589.1	43045.4	76007.1	25147.3	12573.6	0	19931.7	0	0	0	0	0	0	0	0	0	0	1616.93		0	0	0	4549.34	26741.6	0	0	57498.8	59211.4	48884.6	104694	356100	329480	840416	1.86515e+06	1.60798e+06	1.50572e+06	2.37213e+06	2.40114e+06	2.47634e+06	3.11865e+06	3.76096e+06	6.09139e+06	6.65306e+06	7.35767e+06	1.10043e+07	7.76075e+06	5.67355e+06	3.81881e+06	1.25069e+06	955790	709588	835812	2.01226e+06	734000	120123	221512	361020	369902	111368	54291.2	12401.6	40035.7	55785.5	9200.24	18100.8	214807	42145.1	15011.8	13115	6557.49	0	1253.47	13468.2	0	0	0	0	0	0	1.41217e+07	Glycine--tRNA ligase	GARS1	0	0.000475408	0.000673277	0.00138291	0	0.0018605	0	0.00991376	0.00119161	0.00156853	0.00688877	0.0417007	0.0802746	0.265174	0.573717	0.530466	0.419494	0.3767	0.392517	0.453815	0.48548	0.602719	0.749844	0.737594	0.68676	0.635926	0.448707	0.245646	0.132763	0.0729803	0.0566508	0.0358548	0.0193254	0.0400505	0.0179474	0.00849526	0.0140102	0.00544476	0.00452114	0.00535439	0	0.00175557	0.00224151	0.00439087	0.00461771	0.00487342	0.00513181	0.00109938	0.000422332	0.000224597	0.00164991	0.000987084	0.000324254	0	0.000119809	0.00135156	0.00130059	0	5.37166e-05	0.000107433		0	0.000948153	0	0	0	0	0	0	0	0	0.0077408	0.0299229	0.0886653	0.364404	0.668406	0.847951	0.513731	0.367185	0.32112	0.333528	0.409048	0.550074	0.69183	0.708182	0.635857	0.563532	0.315689	0.172753	0.118384	0.0679545	0.0495502	0.0255457	0.0168152	0.0472506	0.00195043	0.00879791	0.00407813	0.00651821	0.00208633	0.00257575	0.0052599	0.0119635	0.000921614	0.00891226	0.00109196	0.00451451	0.00159771	0.000526907	0.000403329	0.00170739	0	0	0	0.000429743	0	3.77447e-05	0	0	0	0		0	0	0	0	0	0.000480021	0	0	0.00886363	0.0162556	0.013595	0.021789	0.029983	0.0449138	0.152866	0.140098	0.262795	0.261771	0.266568	0.320024	0.378857	0.435021	0.772075	0.990155	0.740343	1	0.686972	0.552796	0.176243	0.180366	0.0622658	0.0846285	0.0270291	0.173669	0.0664135	0.00478607	0.00949328	0.00285523	0.00558743	0.00242497	0.00569687	0	0.00497222	0.00312048	0.00550997	0.001823	0.000911499	0	0.00144491	0	0	0	0	0	0	0	0	0	0	0.000117216		0	0	0	0.000329794	0.00193857	0	0	0.00416825	0.0042924	0.00354378	0.00758957	0.0258147	0.0238849	0.0609242	0.13521	0.116567	0.109154	0.171962	0.174066	0.179517	0.22608	0.272643	0.441582	0.482299	0.533378	0.797735	0.562599	0.411292	0.276836	0.090666	0.0692879	0.0514401	0.0605903	0.145874	0.0532098	0.00870809	0.016058	0.0261714	0.0268152	0.00807338	0.00393572	0.000899024	0.0029023	0.00404405	0.000666951	0.00131218	0.0155719	0.00305522	0.00108825	0.000950743	0.000475371	0	9.08672e-05	0.000976351	0	0	0	0	0	0	0.978383	0.750406	1	82
sp|P11586|C1TC_HUMAN C-1-tetrahydrofolate synthase, cytoplasmic OS=Homo sapiens OX=9606 GN=MTHFD1 PE=1 SV=3	P11586	P11586	101.56	1	52	67.9	935	0	323.31	2734	C-1-tetrahydrofolate synthase, cytoplasmic	15517	22231	20198	123690	13146	1209200	111990	51103	47993	0	36338	77384	0	0	45089	0	21224	310600	1249600	14832000	12506000	15621000	14967000	15469000	18818000	22167000	9608400	5450900	3756500	2528600	3009700	2544400	1545800	755730	1580900	1359200	666010	509900	969870	952710	768640	156850	156680	498340	122630	220840	367030	304970	493100	641810	986320	863255	740190	725370	576050	571250	519460	252830	252830	252830		0	10401.6	0	0	193581	0	73079.9	355770	85929.5	188174	45200.5	252278	0	57668.8	0	154699	121513	316558	1.42636e+06	9.42851e+06	7.11169e+06	5.67886e+06	7.28884e+06	1.01358e+07	1.24672e+07	1.47986e+07	2.02221e+07	1.00811e+07	5.08964e+06	3.03428e+06	1.94836e+06	1.81449e+06	1.20802e+06	222511	277958	496864	485199	738522	622641	602448	528707	333787	138868	983254	78159.6	613872	243042	221706	303243	384780	537894	495054	452214	661821	482013	449495	1.12779e+06	376751	393316	409881		17976	0	0	47391.6	0	73348.4	0	0	0	0	0	0	45828.3	77569.2	0	57320	26942	65462	787075	1.20999e+07	6.84827e+06	9.1401e+06	7.77321e+06	1.49558e+07	1.66939e+07	1.8432e+07	2.01792e+07	1.2152e+07	6.73038e+06	3.61539e+06	2.54341e+06	1.58841e+06	1.71813e+06	669716	1.42886e+06	1.508e+06	838142	284239	846251	844542	646022	491812	17992.3	667876	97766.4	69997.1	237536	78186.4	711810	549018	810606	941831	1.07306e+06	562143	541332	508275	514813	521351	661451	801552		6883.32	43640.5	0	215833	52177.5	13977.3	140696	0	108660	179627	0	233886	0	85382.2	159584	43314.6	66226	66939	1.11309e+06	1.06403e+07	1.43822e+07	1.49651e+07	1.56169e+07	1.59328e+07	1.73971e+07	1.88615e+07	8.88282e+06	4.87249e+06	4.15349e+06	3.81145e+06	3.11548e+06	2.84007e+06	1.15135e+06	815058	1.45012e+06	1.29462e+06	1.43032e+06	1.07513e+06	787918	316653	261783	227156	914655	113823	141264	209727	125847	386251	203854	345796	596645	644524	692404	405082	352603	590471	504879	239970	239970	239970		7758.5	16316.3	10099	61845	103363	604600	92535	203436	66961.3	94087.2	40769.2	164831	0	28834.4	22544.5	77349.4	71368.5	313579	1.33798e+06	1.21303e+07	9.80885e+06	1.06499e+07	1.11279e+07	1.28024e+07	1.56426e+07	1.84828e+07	1.49153e+07	7.76602e+06	4.42307e+06	2.78144e+06	2.47903e+06	2.17944e+06	1.37691e+06	489120	929429	928032	575604	624211	796256	777579	648673	245319	147774	740797	100395	417356	305036	263338	398172	513295	762107	679155	596202	693595	529032	510372	823626	314791	323073	331355		12429.7	21820.2	0	131612	26088.7	43662.9	70348.2	0	54329.8	89813.7	0	116943	22914.2	81475.7	79791.8	50317.3	46584	66200.5	950083	1.13701e+07	1.06152e+07	1.20526e+07	1.1695e+07	1.54443e+07	1.70455e+07	1.86467e+07	1.4531e+07	8.51224e+06	5.44193e+06	3.71342e+06	2.82944e+06	2.21424e+06	1.43474e+06	742387	1.43949e+06	1.40131e+06	1.13423e+06	679683	817085	580597	453903	359484	466324	390849	119515	139862	181692	232218	457832	447407	703625	793177	882730	483612	446968	549373	509846	380661	450711	520761		0	103160	122083	194740	742010	951157	81721.8	358769	43217.7	94791.7	115100	72133.3	29166.8	38757.7	61456.4	29859.6	60539.6	179409	1.01802e+06	2.79798e+06	1.16844e+07	1.15348e+07	1.72515e+07	1.51842e+07	1.7235e+07	8.75536e+06	7.7758e+06	4.65363e+06	3.39392e+06	3.26722e+06	1.72536e+06	2.55361e+06	955569	2.79233e+06	798330	421500	286636	111377	86333.5	63249.4	490406	49133	122772	246165	181125	168627	137672	106717	43971.2	54312.7	48196.9	42081	16223	24100.5	31978	8398.97	3719.01	8114.96	6071.74	1532		0	54274.1	0	4111.63	0	574174	376658	232961	0	75462.7	212340	284447	0	0	140290	0	0	481680	1.24255e+06	4.83843e+06	6.9982e+06	9.15797e+06	6.71866e+06	1.35137e+07	1.18956e+07	9.30495e+06	8.71767e+06	3.38898e+06	2.66797e+06	1.76063e+06	1.6867e+06	1.39912e+06	686627	153701	203509	114371	1.24735e+06	154843	711670	923871	33172.6	12674.7	502963	329240	0	132847	27742.6	162728	94374.2	0	13429.1	26858.3	31465	16776.2	21454.2	14852.8	7320.45	12097.5	12097.5	12097.5	22167000	C-1-tetrahydrofolate synthase, cytoplasmic	MTHFD1	0.000416078	0.000875024	0.000541597	0.00331667	0.00554325	0.0324239	0.00496253	0.01091	0.00359105	0.00504578	0.0021864	0.00883967	0	0.00154635	0.00120903	0.00414815	0.0038274	0.0168168	0.0717542	0.65053	0.526036	0.571142	0.596776	0.686577	0.838893	0.991209	0.799886	0.416482	0.237204	0.149165	0.132947	0.116881	0.0738419	0.0262309	0.0498441	0.0497692	0.0308689	0.0334757	0.0427022	0.0417006	0.0347875	0.0131561	0.00792493	0.039728	0.00538405	0.0223823	0.0163587	0.0141225	0.0213534	0.0275274	0.0408708	0.0364222	0.0319736	0.0371966	0.0283713	0.0273706	0.04417	0.0168818	0.017326	0.0177702		0.000666587	0.00117019	0	0.0070582	0.00139911	0.00234158	0.00377269	0	0.00291364	0.00481659	0	0.0062715	0.00122886	0.00436944	0.00427913	0.00269845	0.00249824	0.00355025	0.0509518	0.609763	0.569282	0.646364	0.62719	0.828257	0.914129	1	0.779281	0.456501	0.291844	0.199146	0.151739	0.118747	0.0769435	0.0398133	0.0771982	0.0751506	0.0608274	0.0364506	0.0438192	0.0311367	0.0243422	0.0192787	0.0250083	0.0209607	0.00640944	0.00750061	0.00974389	0.0124536	0.0245529	0.0239939	0.0377345	0.0425371	0.0473397	0.0259355	0.0239703	0.0294622	0.0273424	0.0204144	0.0241711	0.0279277		0	0.00553236	0.00654715	0.0104436	0.0397931	0.0510094	0.00438263	0.0192403	0.00231771	0.00508356	0.00617266	0.00386842	0.00156418	0.00207853	0.00329583	0.00160133	0.00324666	0.00962146	0.0545953	0.150052	0.626619	0.618597	0.925178	0.814309	0.92429	0.469539	0.417006	0.249568	0.182011	0.175217	0.0925288	0.136947	0.051246	0.149749	0.0428134	0.0226045	0.0153719	0.00597303	0.00462995	0.00339199	0.0262999	0.00263494	0.00658412	0.0132015	0.00971351	0.00904327	0.0073832	0.00572312	0.00235812	0.00291272	0.00258474	0.00225675	0.00087002	0.00129248	0.00171494	0.000450426	0.000199446	0.000435195	0.00032562	8.21591e-05		0	0.00291065	0	0.000220501	0	0.0307922	0.0201997	0.0124934	0	0.00404697	0.0113875	0.0152545	0	0	0.00752358	0	0	0.0258319	0.0666365	0.259479	0.375305	0.49113	0.360313	0.72472	0.637949	0.499013	0.467518	0.181747	0.14308	0.0944203	0.0904555	0.0750329	0.0368229	0.00824279	0.0109139	0.00613355	0.0668936	0.00830402	0.038166	0.0495461	0.001779	0.000679727	0.0269733	0.0176567	0	0.0071244	0.0014878	0.00872688	0.00506117	0	0.000720187	0.00144037	0.00168743	0.000899684	0.00115056	0.000796539	0.000392586	0.000648774	0.000648774	0.000648774	1.05698	0.915732	1	83
sp|Q96RQ3|MCCA_HUMAN Methylcrotonoyl-CoA carboxylase subunit alpha, mitochondrial OS=Homo sapiens OX=9606 GN=MCCC1 PE=1 SV=3	Q96RQ3	Q96RQ3	80.472	1	36	63.9	725	0	323.31	2321	Methylcrotonoyl-CoA carboxylase subunit alpha, mitochondrial	0	32975	60108	134640	0	28172	86681	100390	1367700	1547400	0	0	112450	0	0	141010	442760	1166200	1581500	2133900	4242800	9757000	13576000	16666000	14902500	13139000	8352200	6105400	4503300	3135600	3404300	4930000	6316700	3250700	1920500	710340	354280	223430	63123	20277	0	50309	0	0	0	0	49736	21266	0	22748	25341	23645	21949	0	7647	0	5077.7	0	0	0		0	0	0	0	175093	0	0	0	0	0	0	0	171795	130577	92290	388384	987695	921983	1.01365e+06	1.12541e+06	1.24477e+06	2.35238e+06	6.38763e+06	8.23366e+06	7.70542e+06	7.17718e+06	1.07775e+07	7.02818e+06	5.01096e+06	5.35835e+06	4.83493e+06	6.58812e+06	8.64621e+06	7.25248e+06	3.62093e+06	3.48529e+06	1.11022e+06	440211	237008	142773	73462.9	187520	301578	0	0	67670.4	0	0	0	0	0	11715.2	23430.5	36841.6	17811.8	0	0	0	0	0		0	20586.3	0	16219	114013	0	25461.8	0	0	2.30534e+06	1.91892e+06	0	0	0	144836	336673	422246	705492	840275	1.01898e+06	1.25571e+06	3.38123e+06	6.05003e+06	8.85789e+06	9.18211e+06	9.50632e+06	7.54816e+06	6.33907e+06	4.92838e+06	4.13404e+06	4.69731e+06	7.12608e+06	7.00802e+06	4.66881e+06	3.50759e+06	3.46786e+06	731986	434231	134397	129822	0	0	74849.8	0	0	212980	0	0	42703.4	53765.2	20462.6	42641.5	64820.4	0	23082.7	0	0	0	0	0		0	21776.9	0	350812	215677	15359.9	59101.6	289012	0	1.31342e+06	213798	0	1.45257e+06	78263.4	0	87373.3	204855	627522	1.2518e+06	2.29081e+06	3.32404e+06	9.79558e+06	1.28094e+07	1.17238e+07	1.01772e+07	8.63055e+06	6.39613e+06	3.34317e+06	3.45818e+06	3.16097e+06	2.67967e+06	4.15037e+06	3.85116e+06	2.86398e+06	2.01373e+06	827349	500107	62362.9	441822	0	117916	0	29977.9	0	362136	0	0	34069	39306.9	0	38160.1	29238.3	20316.4	0	0	0	0	0	0	0		0	16487.5	30054	67320	87546.6	14086	43340.5	50195	683850	773700	0	0	142122	65288.3	46145	264697	715227	1.04409e+06	1.29757e+06	1.62966e+06	2.74378e+06	6.05469e+06	9.98182e+06	1.24498e+07	1.1304e+07	1.01581e+07	9.56486e+06	6.56679e+06	4.75713e+06	4.24697e+06	4.11962e+06	5.75906e+06	7.48146e+06	5.25159e+06	2.77072e+06	2.09782e+06	732251	331820	150066	81524.9	36731.4	118915	150789	0	0	33835.2	24868	10633	0	11374	12670.5	17680.1	22689.7	18420.8	12729.4	0	2538.85	0	0	0		0	21181.6	0	183516	164845	7679.96	42281.7	144506	0	1.80938e+06	1.06636e+06	0	726285	39131.7	72417.8	212023	313551	666507	1.04604e+06	1.65489e+06	2.28988e+06	6.5884e+06	9.42971e+06	1.02908e+07	9.67963e+06	9.06843e+06	6.97215e+06	4.84112e+06	4.19328e+06	3.64751e+06	3.68849e+06	5.63823e+06	5.42959e+06	3.7664e+06	2.76066e+06	2.1476e+06	616046	248297	288110	64910.8	58958.1	0	52413.9	0	181068	106490	0	17034.5	41005.1	26882.6	29311.3	35939.9	42568.4	0	11541.3	0	0	0	0	0		0	0	0	10009.3	106676	0	92896	359893	525852	0	60801.5	87899	114996	0	46721	333581	612151	1.25419e+06	1.68455e+06	1.96567e+06	4.28807e+06	8.69884e+06	1.36208e+07	1.53641e+07	8.96285e+06	6.21775e+06	4.73566e+06	3.91141e+06	2.68548e+06	2.80473e+06	1.94595e+06	3.70412e+06	3.89652e+06	2.60717e+06	1.93809e+06	1.3498e+06	823697	211918	237686	185117	114417	81446	76213.9	12774.2	15708.8	16301.6	32415	48528.5	0	6064.78	3032.39	0	19500.9	18057.7	16614.6	13824.8	0	0	3999.58	0		0	0	0	27234.2	1.38448e+06	55490.3	24017.8	0	26730.2	0	0	0	0	0	145911	125447	449339	1.03641e+06	1.19038e+06	1.86244e+06	3.24711e+06	4.63178e+06	7.15518e+06	8.93215e+06	8.53411e+06	7.3072e+06	5.34459e+06	3.00772e+06	2.36904e+06	2.16579e+06	1.6192e+06	2.3867e+06	2.65611e+06	2.01068e+06	1.84755e+06	781184	1.39584e+06	1.6985e+06	1.05735e+06	682085	478576	141400	337845	20357.2	294237	57702.5	131913	77008.2	98455.5	24557.1	45928.6	67300.2	22011.8	23880.9	9187.62	10583.6	0	0	0	0	16666000	Methylcrotonoyl-CoA carboxylase subunit alpha, mitochondrial	MCCC1	0	0.00107312	0.00195612	0.00438164	0.00569812	0.000916812	0.00282089	0.00326703	0.0445096	0.0503576	0	0	0.00925028	0.0042494	0.00300343	0.0172283	0.0465518	0.0679565	0.0844549	0.106069	0.178584	0.39408	0.649684	0.810319	0.735738	0.661157	0.622546	0.427411	0.309626	0.276422	0.268133	0.374839	0.486944	0.341809	0.180337	0.13654	0.0476598	0.0215971	0.00976728	0.00530619	0.00239073	0.00773977	0.00981437	0	0	0.00220222	0.00161858	0.000692068	0	0.000740297	0.000824682	0.00115074	0.0014768	0.00119895	0.000828516	0	0.000165246	0	0	0		0	0.00137864	0	0.0119444	0.0107292	0.000499864	0.00275198	0.00940544	0	0.117767	0.0694057	0	0.0472715	0.00254696	0.00471344	0.0137999	0.020408	0.0433808	0.0680831	0.107712	0.149041	0.428818	0.613749	0.669797	0.630016	0.590235	0.453795	0.315093	0.272927	0.237404	0.240072	0.366974	0.353394	0.245143	0.179683	0.139781	0.0400965	0.0161609	0.0187521	0.00422484	0.00383739	0	0.00341145	0	0.0117851	0.00693108	0	0.00110872	0.00266889	0.0017497	0.00190778	0.00233921	0.00277064	0	0.000751189	0	0	0	0	0		0	0	0	0.000651472	0.0069432	0	0.0060463	0.0234243	0.034226	0	0.00395738	0.00572106	0.00748475	0	0.00304092	0.0217117	0.039843	0.0816314	0.109642	0.127939	0.279096	0.566179	0.886531	1	0.583363	0.404693	0.308229	0.254581	0.174789	0.182551	0.126656	0.241089	0.253612	0.169692	0.126144	0.0878545	0.0536118	0.0137931	0.0154702	0.0120486	0.00744706	0.00530106	0.00496052	0.000831434	0.00102243	0.00106102	0.00210979	0.00315856	0	0.000394737	0.000197369	0	0.00126925	0.00117532	0.00108139	0.000899812	0	0	0.000260319	0		0	0	0	0.00177259	0.0901115	0.00361169	0.00156324	0	0.00173978	0	0	0	0	0	0.00949685	0.00816497	0.029246	0.0674563	0.0774783	0.12122	0.211344	0.301468	0.465707	0.581365	0.555458	0.475602	0.347862	0.195763	0.154193	0.140964	0.105389	0.155343	0.172878	0.130869	0.120251	0.0508448	0.0908505	0.11055	0.0688194	0.0443947	0.031149	0.0092033	0.0219892	0.00132499	0.019151	0.00375567	0.0085858	0.00501222	0.00640815	0.00159834	0.00298935	0.00438035	0.00143268	0.00155433	0.000597993	0.000688851	0	0	0	0	0.883799	0.837089	1	84
sp|P18754|RCC1_HUMAN Regulator of chromosome condensation OS=Homo sapiens OX=9606 GN=RCC1 PE=1 SV=1;sp|P18754-2|RCC1_HUMAN Isoform 2 of Regulator of chromosome condensation OS=Homo sapiens OX=9606 GN=RCC1	P18754;P18754-2	P18754	44.969	2	4	10.2	421	0.0054026	3.0412	32	Regulator of chromosome condensation	0	0	0	0	0	0	0	0	0	0	0	0	0	0	0	0	0	0	62424	0	75586	0	75097	54563	27281.5	0	0	47685	0	0	0	0	70468	0	0	0	0	0	0	0	0	0	0	0	0	0	0	0	26353	0	0	0	0	0	0	0	11859	0	0	0		0	0	0	0	0	0	0	0	0	0	0	0	0	0	0	0	0	0	0	0	0	0	0	0	0	0	0	0	0	0	0	0	0	0	0	0	0	0	0	0	0	0	0	0	0	0	0	0	0	0	0	0	0	0	0	0	0	0	0	0		0	0	0	0	0	0	0	0	0	0	0	0	0	0	0	0	0	0	0	0	0	82150	0	0	0	0	0	0	0	0	0	0	0	0	0	0	0	0	0	0	0	0	0	0	0	0	0	0	0	43276.6	0	0	0	0	0	0	0	0	0	0		0	0	0	0	0	0	0	0	0	0	0	0	0	0	0	0	0	0	48497.9	0	0	0	0	73581.7	57572.7	41563.8	0	34072.4	36015.6	65416.2	39296.9	0	0	0	0	0	126704	0	0	0	0	0	0	0	0	0	0	0	0	0	0	0	0	0	0	11175.4	0	0	0	0		0	0	0	0	0	0	0	0	0	0	0	0	0	0	0	0	0	0	31212	0	37793	0	37548.5	27281.5	13640.8	0	0	23842.5	0	0	0	0	35234	0	0	0	0	0	0	0	0	0	0	0	0	0	0	0	13176.5	0	0	0	0	0	0	0	5929.5	0	0	0		0	0	0	0	0	0	0	0	0	0	0	0	0	0	0	0	0	0	24249	0	0	41075	0	36790.9	28786.4	20781.9	0	17036.2	18007.8	32708.1	19648.4	0	0	0	0	0	63351.8	0	0	0	0	0	0	0	0	0	0	0	0	21638.3	0	0	0	0	0	5587.7	0	0	0	0		0	0	0	0	0	0	0	0	0	0	0	0	0	0	0	0	0	0	50500.7	149319	278729	312873	503442	384027	352944	340005	121311	267273	143749	108868	50559.3	132161	47424.8	0	44371	89766.4	167952	102967	34193.5	35245.5	0	0	0	0	0	0	0	0	0	0	0	0	0	0	0	0	0	0	0	0		0	0	0	0	0	0	0	0	0	0	0	0	0	0	0	0	0	0	0	48864.4	74826.9	100789	403902	331303	381647	416966	347471	148163	90545.2	143615	48585.6	0	0	0	0	0	0	73911	0	0	0	0	0	0	0	0	0	0	0	0	6584.62	13169.2	12055.2	0	0	0	0	0	0	0	503442	Regulator of chromosome condensation	RCC1	0	0	0	0	0	0	0	0	0	0	0	0	0	0	0	0	0	0	0.0619972	0	0.0750692	0	0.0745836	0.05419	0.027095	0	0	0.047359	0	0	0	0	0.0699862	0	0	0	0	0	0	0	0	0	0	0	0	0	0	0	0.0261728	0	0	0	0	0	0	0	0.0117779	0	0	0		0	0	0	0	0	0	0	0	0	0	0	0	0	0	0	0	0	0	0.0481664	0	0	0.0815883	0	0.0730787	0.0571791	0.0412796	0	0.0338394	0.0357693	0.064969	0.0390282	0	0	0	0	0	0.125837	0	0	0	0	0	0	0	0	0	0	0	0	0.0429807	0	0	0	0	0	0.011099	0	0	0	0		0	0	0	0	0	0	0	0	0	0	0	0	0	0	0	0	0	0	0.100311	0.296596	0.553648	0.621467	1	0.762803	0.701063	0.675361	0.240963	0.530891	0.285532	0.216248	0.100427	0.262515	0.0942012	0	0.0881353	0.178305	0.333607	0.204527	0.0679195	0.070009	0	0	0	0	0	0	0	0	0	0	0	0	0	0	0	0	0	0	0	0		0	0	0	0	0	0	0	0	0	0	0	0	0	0	0	0	0	0	0	0.0970606	0.148631	0.200201	0.802281	0.658076	0.758076	0.82823	0.69019	0.294299	0.179852	0.285265	0.0965068	0	0	0	0	0	0	0.146811	0	0	0	0	0	0	0	0	0	0	0	0	0.0130792	0.0261584	0.0239456	0	0	0	0	0	0	0	1.4191	0.852271	1	85
sp|Q9BTX1-5|NDC1_HUMAN Isoform 5 of Nucleoporin NDC1 OS=Homo sapiens OX=9606 GN=NDC1;sp|Q9BTX1-2|NDC1_HUMAN Isoform 2 of Nucleoporin NDC1 OS=Homo sapiens OX=9606 GN=NDC1;sp|Q9BTX1|NDC1_HUMAN Nucleoporin NDC1 OS=Homo sapiens OX=9606 GN=NDC1 PE=1 SV=2;sp|Q9B	Q9BTX1-5;Q9BTX1-2;Q9BTX1;Q9BTX1-6;Q9BTX1-4;Q9BTX1-3	Q9BTX1-5	71.992	6	14	29.7	634	0	42.278	378	Isoform 5 of Nucleoporin NDC1	0	0	0	65472	0	0	0	0	0	0	0	119010	285760	0	0	60633	252880	306790	409520	475310	1459900	1478100	1863800	1507400	1549550	1591700	902940	1611500	1201600	1192500	558960	571480	812320	100690	411500	405520	408670	620180	398980	140820	102550	261040	50985	44853	0	22797	34580	0	0	0	25882	29773	33664	14625	0	0	11052	6286	6286	6286		0	0	0	0	0	0	84801.6	0	0	0	0	0	0	0	0	0	0	145645	184136	197716	436220	1.42498e+06	1.97394e+06	1.63347e+06	1.80483e+06	1.97619e+06	2.16895e+06	1.59985e+06	1.55605e+06	1.0574e+06	655851	907147	898105	133022	121716	213291	199180	257410	107120	236992	192969	134330	75689.7	0	0	0	0	55052.5	48611.6	42170.7	25290.5	12645.3	0	0	0	0	0	0	9734.55	19469.1		0	0	0	0	0	0	0	0	0	0	0	0	0	0	156585	0	0	434427	182219	392707	1.05063e+06	1.7025e+06	1.69892e+06	1.68377e+06	2.01792e+06	2.35207e+06	1.31271e+06	1.65625e+06	1.88667e+06	897758	641772	725717	641772	227652	520374	360579	434101	467923	344864	110333	0	206336	168833	89753	161649	0	73517.8	87243.6	0	60392.8	22533.9	11267	0	0	0	24357.7	12178.9	0	0	0		0	0	0	0	79291.2	0	0	0	0	139940	0	0	0	0	0	0	0	0	0	408386	1.03445e+06	1.25803e+06	1.14045e+06	1.24546e+06	1.33222e+06	1.41898e+06	1.66168e+06	1.26937e+06	1.2726e+06	758252	397952	302838	245854	0	287043	258346	325874	529016	276910	142332	0	35136.8	42880.8	0	0	64461.9	0	0	0	0	0	0	0	0	0	0	0	0	0	0		0	0	0	32736	0	0	42400.8	0	0	0	0	59505	142880	0	0	30316.5	126440	226217	296828	336513	948060	1.45154e+06	1.91887e+06	1.57044e+06	1.67719e+06	1.78395e+06	1.53595e+06	1.60567e+06	1.37882e+06	1.12495e+06	607406	739314	855212	116856	266608	309406	303925	438795	253050	188906	147760	197685	63337.4	22426.5	0	11398.5	17290	27526.2	24305.8	21085.4	25586.3	21209.1	16832	7312.5	0	0	5526	3143	8010.27	12877.5		0	0	0	0	39645.6	0	0	0	0	69970	0	0	0	0	78292.3	0	0	217213	91109.5	400546	1.04254e+06	1.48026e+06	1.41969e+06	1.46462e+06	1.67507e+06	1.88553e+06	1.4872e+06	1.46281e+06	1.57964e+06	828005	519862	514277	443813	113826	403709	309462	379988	498470	310887	126332	0	120736	105857	44876.5	80824.4	32230.9	36758.9	43621.8	0	30196.4	11267	5633.48	0	0	0	12178.9	6089.43	0	0	0		0	0	0	0	0	0	0	0	0	0	0	0	0	0	0	0	0	49428.1	136952	599302	2.25505e+06	2.35487e+06	1.76686e+06	1.45596e+06	1.30982e+06	1.836e+06	1.48009e+06	1.22627e+06	357852	237472	299782	201978	519214	113363	114169	225615	199800	106897	61896.9	69251.5	0	61390.2	205052	25523.7	0	0	9556.38	19112.8	13222.3	11493.4	5746.72	0	0	0	0	0	0	0	0	0		0	0	3688.42	0	0	0	0	0	0	0	0	0	0	0	0	0	18061.1	146756	153159	1.14194e+06	1.12554e+06	1.10914e+06	1.43728e+06	1.02493e+06	1.22527e+06	1.08561e+06	1.35528e+06	1.08946e+06	472874	475082	296010	387022	318870	103218	0	51308.7	207023	209338	258105	77645.3	120344	0	102940	0	0	45255.6	30217.3	0	31933.7	12585.1	6292.56	0	0	0	0	0	9200.24	0	0	0	2.35487e+06	Isoform 5 of Nucleoporin NDC1	NDC1	0	0	0	0.0139014	0	0	0.0180056	0	0	0	0	0.0252689	0.0606743	0	0	0.012874	0.053693	0.0960637	0.126049	0.142901	0.402596	0.616399	0.814852	0.666889	0.712223	0.757557	0.652243	0.681852	0.58552	0.477712	0.257936	0.313951	0.363168	0.0496232	0.113216	0.13139	0.129062	0.186335	0.107458	0.0802193	0.0627465	0.0839473	0.0268963	0.00952346	0	0.0048404	0.00734223	0.0116891	0.0103215	0.00895394	0.0108653	0.0090065	0.00714774	0.00310527	0	0	0.00234663	0.00133468	0.00340158	0.00546848		0	0	0	0	0.0168356	0	0	0	0	0.0297129	0	0	0	0	0.033247	0	0	0.0922401	0.0386898	0.170093	0.442718	0.628597	0.602873	0.621952	0.711322	0.800692	0.631541	0.621187	0.670796	0.351614	0.220761	0.218389	0.188466	0.0483363	0.171436	0.131414	0.161363	0.211676	0.132019	0.0536472	0	0.0512709	0.0449524	0.0190569	0.0343223	0.0136869	0.0156097	0.0185241	0	0.012823	0.00478454	0.00239227	0	0	0	0.00517178	0.00258589	0	0	0		0	0	0	0	0	0	0	0	0	0	0	0	0	0	0	0	0	0.0209897	0.058157	0.254495	0.957612	1	0.7503	0.618278	0.556219	0.779661	0.628524	0.52074	0.151963	0.100843	0.127303	0.0857703	0.220485	0.0481397	0.0484822	0.0958081	0.0848453	0.0453939	0.0262847	0.0294078	0	0.0260695	0.0870759	0.0108387	0	0	0.00405814	0.00811627	0.00561488	0.00488071	0.00244036	0	0	0	0	0	0	0	0	0		0	0	0.0015663	0	0	0	0	0	0	0	0	0	0	0	0	0	0.00766968	0.0623202	0.0650391	0.484927	0.477962	0.470998	0.610344	0.435237	0.520313	0.461006	0.575521	0.46264	0.200807	0.201744	0.125701	0.16435	0.135409	0.0438317	0	0.0217884	0.0879126	0.0888957	0.109605	0.0329722	0.0511044	0	0.0437139	0	0	0.0192179	0.0128318	0	0.0135607	0.0053443	0.00267215	0	0	0	0	0	0.0039069	0	0	0	0.921108	0.800463	1	86
sp|Q8IYB8|SUV3_HUMAN ATP-dependent RNA helicase SUPV3L1, mitochondrial OS=Homo sapiens OX=9606 GN=SUPV3L1 PE=1 SV=1	Q8IYB8	Q8IYB8	87.99	1	32	46.1	786	0	96.496	677	ATP-dependent RNA helicase SUPV3L1, mitochondrial	4351.4	62783	1497.7	0	20891	44182	1419.7	243220	151640	4462.7	3699.8	104590	477160	3201.8	153630	37497	104630	164960	1049500	513270	2359800	2514900	3914800	3622900	3945550	4268200	6340600	3332300	2328500	1587100	1029600	284180	287070	174400	163030	98112	33754	35952	19611	55639	101810	0	255040	163280	185540	78263	87520	0	41992	36761	3231.8	9189.9	15148	30169	21095	14743	18623	10588	10588	10588		0	0	74248.1	48585.9	0	78750.1	0	320403	68505.5	0	0	0	0	0	0	0	57153.9	148810	110975	52257.6	807549	3.5157e+06	2.3836e+06	1.05548e+06	798491	541498	1.43428e+06	1.01333e+06	494933	1.09199e+06	699616	381755	222141	124253	189462	292777	32515	80265.8	115600	63680	27408	37009.8	46611.6	70870.7	198327	42870.6	192342	15912.5	18728.6	21544.7	153526	76763	0	3094.78	3244.74	2657.93	6676.77	0	0	0		0	0	28127.5	0	0	0	0	0	0	255286	0	62952.7	0	0	0	0	89811.6	0	0	54913.2	763626	2.50563e+06	2.14396e+06	1.12569e+06	1.22376e+06	1.32183e+06	1.9028e+06	2.15764e+06	1.62693e+06	826157	544980	152470	89992.4	128335	54804.1	46079.1	258428	23651	41949.4	45100.4	39832.5	57709.2	215390	91446.5	0	136843	0	0	100463	60632.2	46899.8	29250	11600.3	0	0	0	0	0	0	0		4348.92	0	0	193442	0	46868.4	63376.2	152665	0	69943.3	35696.3	0	0	0	0	0	58594.4	130730	138227	149929	992505	2.01084e+06	2.68056e+06	2.57823e+06	2.58813e+06	2.59803e+06	3.21347e+06	2.38469e+06	1.44745e+06	984753	712459	527459	158493	81807.3	125914	133033	316008	167492	161930	233853	70133.5	110527	161241	623540	324362	139962	93534.4	23974.8	70609.6	35035.6	59824.6	42971.4	26118.2	26069.3	36020	0	0	0	0	0		2175.7	31391.5	37872.9	24292.9	10445.5	61466	709.85	281812	110073	2231.35	1849.9	52295	238580	1600.9	76815	18748.5	80891.9	156885	580238	282764	1.58367e+06	3.0153e+06	3.1492e+06	2.33919e+06	2.37202e+06	2.40485e+06	3.88744e+06	2.17281e+06	1.41172e+06	1.33955e+06	864608	332968	254605	149327	176246	195444	33134.5	58108.9	67605.4	59659.5	64609	18504.9	150826	117075	191934	60566.8	139931	7956.26	30360.3	29152.9	78378.9	42976.4	7574	16631.9	12169.9	8700.47	12649.9	5294	5294	5294		2174.46	0	14063.8	96721.2	0	23434.2	31688.1	76332.5	0	162614	17848.2	31476.3	0	0	0	0	74203	65365.1	69113.5	102421	878066	2.25824e+06	2.41226e+06	1.85196e+06	1.90594e+06	1.95993e+06	2.55813e+06	2.27116e+06	1.53719e+06	905455	628719	339964	124243	105071	90358.9	89555.8	287218	95571.5	101940	139477	54983	84118.2	188315	357493	162181	138403	46767.2	11987.4	85536.3	47833.9	53362.2	36110.7	18859.3	13034.6	18010	0	0	0	0	0		4993.33	0	8604.39	8609.91	42638	31145.3	0	81087.6	0	0	39775.9	19887.9	0	0	18707.4	0	0	29151.7	39021.7	23581.8	277254	1.64602e+06	2.02722e+06	3.03498e+06	2.17736e+06	2.01716e+06	2.75648e+06	2.08106e+06	814529	537282	208678	114486	67878.4	48656	0	22411.3	62522.8	82445.6	13789	0	92985.6	0	0	31977.3	13762.8	0	4008.88	8017.76	0	0	9400.59	18801.2	0	0	0	0	0	0	11582.4	8180.45		7447.87	7200.6	0	0	21392.4	0	54361.2	235762	0	0	0	0	1.30437e+06	0	0	0	0	12951	0	19747.9	471368	922988	3.06815e+06	1.67427e+06	1.14408e+06	1.8902e+06	1.4012e+06	1.61132e+06	760494	218850	135723	35770.8	100865	0	0	0	18481.8	24686.4	18467.3	17803.7	9733.26	24131.9	29580.2	0	0	9361.72	19980	89731.5	9911.78	28622.6	39736.1	50849.5	38628.4	4000.29	0	0	0	0	0	0	6340600	ATP-dependent RNA helicase SUPV3L1, mitochondrial	SUPV3L1	0.000559674	0.00807511	0.00974237	0.00624908	0.00268699	0.0158115	0.000182601	0.0724929	0.028315	0.00057399	0.000475866	0.0134523	0.061372	0.000411814	0.0197598	0.00482284	0.0208085	0.0403569	0.14926	0.0727378	0.407383	0.775652	0.810096	0.601731	0.610176	0.61862	1	0.558932	0.363148	0.344583	0.222411	0.0856522	0.0654944	0.0384126	0.0453373	0.0502759	0.00852348	0.0149479	0.0173907	0.0153467	0.0166199	0.00476018	0.0387982	0.0301163	0.0493728	0.0155801	0.0359957	0.00204666	0.00780985	0.00749925	0.0201621	0.0110552	0.00194833	0.00427837	0.00313056	0.0022381	0.00325404	0.00136182	0.00136182	0.00136182		0.000559355	0	0.00361774	0.0248804	0	0.00602819	0.00815141	0.0196357	0	0.0418308	0.00459124	0.00809693	0	0	0	0	0.0190879	0.0168144	0.0177787	0.0263466	0.225873	0.580906	0.620528	0.476395	0.490283	0.50417	0.658051	0.584232	0.395425	0.232918	0.161731	0.087452	0.0319601	0.0270284	0.0232438	0.0230372	0.0738837	0.0245847	0.0262229	0.0358788	0.0141438	0.0216385	0.048442	0.0919612	0.0417192	0.0356026	0.0120303	0.00308362	0.0220033	0.0123047	0.0137268	0.00928908	0.00485133	0.00335301	0.00463287	0	0	0	0	0		0.00128448	0	0.00221338	0.0022148	0.0109682	0.00801177	0	0.0208589	0	0	0.0102319	0.00511595	0	0	0.00481228	0	0	0.00749894	0.0100379	0.00606615	0.0713205	0.423419	0.521481	0.780714	0.560102	0.518892	0.709074	0.53533	0.209528	0.13821	0.0536802	0.0294503	0.0174609	0.0125162	0	0.00576505	0.0160833	0.0212082	0.00354705	0	0.0239195	0	0	0.0082258	0.00354032	0	0.00103124	0.00206248	0	0	0.0024182	0.00483639	0	0	0	0	0	0	0.00297943	0.00210433		0.00191588	0.00185227	0	0	0.00550295	0	0.0139838	0.0606471	0	0	0	0	0.335535	0	0	0	0	0.00333149	0	0.00507992	0.121254	0.237428	0.789248	0.430688	0.294303	0.486232	0.360443	0.414494	0.195629	0.0562968	0.0349133	0.00920165	0.0259464	0	0	0	0.00475425	0.0063503	0.00475052	0.00457981	0.00250377	0.00620767	0.00760916	0	0	0.0024082	0.00513963	0.0230824	0.00254969	0.00736284	0.0102217	0.0130805	0.00993672	0.00102903	0	0	0	0	0	0	0.78128	1.14675	1	87
sp|O43464|HTRA2_HUMAN Serine protease HTRA2, mitochondrial OS=Homo sapiens OX=9606 GN=HTRA2 PE=1 SV=2;sp|O43464-3|HTRA2_HUMAN Isoform 3 of Serine protease HTRA2, mitochondrial OS=Homo sapiens OX=9606 GN=HTRA2;sp|O43464-2|HTRA2_HUMAN Isoform 2 of Serine pro	O43464;O43464-3;O43464-2;O43464-4	O43464	48.84	4	23	58.7	458	0	323.31	1338	Serine protease HTRA2, mitochondrial	0	0	0	0	15382	43372	0	0	0	113750	0	0	0	0	968370	333580	766610	0	2741600	7701200	11778000	25299000	52328000	106790000	114965000	123140000	32347000	11630000	3610100	2140900	1220600	219380	58561	0	51862	0	0	34880	0	152120	64513	0	0	59580	59979	40238	27052	20604	95460	80656	76511	38255.5	0	64148	61335	60973	0	37855	37855	37855		0	0	0	0	108160	98074.4	0	0	0	385890	185021	188223	128594	125362	416397	0	39644.6	3.94837e+06	0	0	1.69365e+07	2.14852e+07	3.29253e+06	4.13308e+07	7.9018e+07	1.16705e+08	7.91604e+07	2.18038e+07	1.41859e+07	9.39279e+06	4.48851e+06	2.95238e+06	1.4668e+06	245568	203557	75837.8	0	79894.1	78270.6	0	88401	44200.5	0	0	38415.3	157769	0	0	35775.7	71551.4	0	0	0	0	0	0	0	0	0	0		0	0	0	0	84081.3	92166.3	0	0	93172.7	770351	0	0	0	0	305571	746072	1.274e+06	0	0	1.75184e+07	177155	1.35342e+06	1.03319e+08	5.55352e+07	9.11021e+07	1.26669e+08	6.13812e+07	2.36315e+07	8.15882e+06	3.49896e+06	2.60871e+06	736969	293553	391795	0	96898.5	0	0	0	0	0	0	0	0	62000	35662.2	0	0	108599	0	0	0	0	22149.6	0	0	0	0	0	0		0	0	0	0	0	40191.2	91451	87269.8	69495.1	95279.6	0	0	73308.1	0	206156	564087	0	1.81374e+06	7.00446e+06	8.71553e+06	1.45179e+07	3.30412e+07	6.45642e+07	8.51053e+07	8.50847e+07	8.50641e+07	2.44075e+07	1.33311e+07	4.73456e+06	2.28736e+06	1.23967e+06	447172	56372	276332	72585.1	23693.4	63536.4	202552	51208.7	50445.6	107410	0	0	0	0	0	0	31616.4	0	57561.1	0	27486.4	54972.7	40736.2	48084.2	48432.3	0	25041.5	25041.5	25041.5		0	0	0	0	61770.8	70723.2	0	0	0	249820	92510.4	94111.4	64297.1	62680.8	692384	166790	403127	1.97418e+06	1370800	3850600	1.43573e+07	2.33921e+07	2.78103e+07	7.40604e+07	9.69915e+07	1.19923e+08	5.57537e+07	1.67169e+07	8.898e+06	5.76685e+06	2.85456e+06	1.58588e+06	762678	122784	127709	37918.9	0	57387.1	39135.3	76060	76457	22100.2	0	29790	49197.1	99003.4	13526	10302	65617.8	76103.7	38255.5	19127.8	0	32074	30667.5	30486.5	0	18927.5	18927.5	18927.5		0	0	0	0	42040.6	66178.7	45725.5	43634.9	81333.9	432815	0	0	36654	0	255863	655079	637001	906869	3.50223e+06	1.3117e+07	7.34753e+06	1.71973e+07	8.39417e+07	7.03203e+07	8.80934e+07	1.05867e+08	4.28944e+07	1.84813e+07	6.44669e+06	2.89316e+06	1.92419e+06	592070	174963	334063	36292.5	60295.9	31768.2	101276	25604.3	25222.8	53705.2	0	0	0	31000	17831.1	0	15808.2	54299.3	28780.5	0	13743.2	27486.4	31442.9	24042.1	24216.2	0	12520.7	12520.7	12520.7		0	28205.9	0	0	0	75366	137765	112990	84258.5	89883.6	0	31900.8	63801.6	56626.2	156936	501119	745526	1.75335e+06	2.44448e+06	4.43503e+06	1.26322e+07	2.04639e+07	3.51745e+06	1.77492e+08	2.91034e+07	6.1495e+07	2.15944e+07	8.59061e+06	6.2405e+06	1.31099e+06	805361	974457	102829	215248	71850.4	121249	0	41670.2	60011.6	119291	146175	0	0	0	0	55816.2	27908.1	0	0	31052.9	15526.4	0	37087.4	28411.7	19735.9	0	17412.8	25619.5	14875.4	14997.4		42739.3	53574.6	43124.1	46208.7	266394	0	167301	223373	283924	262287	0	60201.1	60855.3	66379.2	363947	522461	1.09488e+06	0	71059.8	0	6.8915e+06	1.3783e+07	2.51866e+06	5.4934e+07	8.59656e+06	8.22754e+07	2.96111e+07	8.93908e+06	4.76387e+06	680950	344581	458838	176340	0	110687	38191.9	62601.3	189966	366237	458687	219140	51799.5	0	44111.9	0	0	0	0	0	0	71192.2	142384	0	0	0	0	0	0	0	0	1.77492e+08	Serine protease HTRA2, mitochondrial	HTRA2	0	0	0	0	0.00034802	0.000398458	0	0	0	0.0014075	0.000521208	0.000530228	0.000362253	0.000353147	0.00390092	0.000939702	0.00227124	0.0111226	0.00772315	0.0216945	0.0808894	0.131792	0.156684	0.41726	0.546454	0.675649	0.314119	0.0941837	0.0501317	0.0324907	0.0160827	0.00893493	0.00429696	0.000691771	0.00071952	0.000213637	0	0.000323321	0.00022049	0.000428525	0.000430762	0.000124514	0	0.000167838	0.000277179	0.00055779	7.62061e-05	5.80419e-05	0.000369694	0.000428772	0.000215533	0.000107767	0	0.000180706	0.000172782	0.000171762	0	0.000106638	0.000106638	0.000106638		0	0	0	0	0.000236859	0.000372854	0.00025762	0.000245841	0.000458239	0.0024385	0	0	0.000206511	0	0.00144155	0.00369075	0.00358889	0.00510934	0.0197317	0.0739016	0.0413963	0.0968906	0.472932	0.396188	0.496322	0.596457	0.241669	0.104124	0.0363209	0.0163002	0.010841	0.00333575	0.000985747	0.00188213	0.000204474	0.00033971	0.000178984	0.000570594	0.000144256	0.000142106	0.000302578	0	0	0	0.000174655	0.000100461	0	8.9064e-05	0.000305925	0.000162151	0	7.74297e-05	0.000154859	0.000177151	0.000135454	0.000136435	0	7.05425e-05	7.05425e-05	7.05425e-05		0	0.000158913	0	0	0	0.000424616	0.000776177	0.000636593	0.000474716	0.000506408	0	0.00017973	0.000359461	0.000319034	0.000884185	0.00282333	0.00420033	0.00987844	0.0137723	0.0249872	0.0711706	0.115294	0.0198175	1	0.16397	0.346466	0.121664	0.0483999	0.0351592	0.0073862	0.00453744	0.00549014	0.000579346	0.00121272	0.000404808	0.000683121	0	0.000234772	0.000338108	0.000672091	0.000823559	0	0	0	0	0.000314471	0.000157236	0	0	0.000174953	8.74767e-05	0	0.000208952	0.000160073	0.000111193	0	9.81047e-05	0.000144341	8.38085e-05	8.44959e-05		0.000240795	0.000301842	0.000242963	0.000260342	0.00150087	0	0.000942582	0.00125849	0.00159964	0.00147774	0	0.000339176	0.000342861	0.000373983	0.00205049	0.00294357	0.00616861	0	0.000400354	0	0.038827	0.0776541	0.0141903	0.3095	0.0484334	0.463543	0.16683	0.0503632	0.0268399	0.0038365	0.00194139	0.00258512	0.00099351	0	0.000623614	0.000215175	0.000352699	0.00107028	0.0020634	0.00258426	0.00123465	0.000291841	0	0.000248529	0	0	0	0	0	0	0.0004011	0.0008022	0	0	0	0	0	0	0	0	1.04637	0.724922	1	88
sp|Q12931|TRAP1_HUMAN Heat shock protein 75 kDa, mitochondrial OS=Homo sapiens OX=9606 GN=TRAP1 PE=1 SV=3;sp|Q12931-2|TRAP1_HUMAN Isoform 2 of Heat shock protein 75 kDa, mitochondrial OS=Homo sapiens OX=9606 GN=TRAP1	Q12931;Q12931-2	Q12931	80.109	2	59	74.6	704	0	323.31	7145	Heat shock protein 75 kDa, mitochondrial	3696.5	13367	3610.2	75768	781570	340760	149650	272990	43817	2364100	52164	402170	661760	1432000	6653100	8067900	13510000	20677000	22996000	28744000	60483000	158550000	342080000	523600000	481560000	439520000	109110000	20655000	8450100	3814100	3125500	2408200	1251800	743500	1309500	1074400	951680	1164600	607560	722590	401660	497920	486610	141390	283390	427600	330630	214780	78183	31921	71805	60580.5	49356	26939	4089	30175	31656	25259	25259	25259		0	61549.7	0	116585	673261	322672	111392	128364	76418.6	2.49172e+06	47728.3	761242	588369	838265	4.7149e+06	1.06205e+07	1.54733e+07	2.58859e+07	2.10829e+07	2.63444e+07	3.46341e+07	6.32537e+07	1.87563e+08	2.63573e+08	3.20645e+08	3.77717e+08	4.63204e+08	2.12648e+08	7.13953e+07	2.38376e+07	5.41981e+06	3.99841e+06	1.84232e+06	1.23301e+06	921548	1.55077e+06	1.31391e+06	717670	562287	563558	934983	906536	878089	1.30791e+06	503735	875820	493501	56939.9	207843	358746	189606	155185	120763	190540	171521	175351	344700	4992.46	129214	253436		7635.45	31636.7	11504.2	155042	1.66081e+06	352583	119247	140825	4.55759e+06	42574.7	152636	490070	1.42414e+06	1.0636e+06	4.91291e+06	1.00658e+07	1.59446e+07	2.20047e+07	2.67694e+07	3.5781e+07	3.07264e+07	9.34316e+07	1.74109e+08	3.20161e+08	3.62598e+08	4.05034e+08	3.17491e+08	1.13166e+08	3.28825e+07	1.45033e+07	4.21497e+06	2.36559e+06	1.34863e+06	594825	787026	1.17675e+06	675985	594239	684827	257810	239783	33519.2	26603.3	191273	397885	732247	477042	360823	85380.7	62964.1	101355	245126	388897	267157	228971	325942	313990	302037	463453	624869		3650.39	40385.8	5651.77	86656.9	2.58012e+06	405950	178015	97876.8	135825	66565.2	84245.5	915344	956967	1.75979e+06	5.29583e+06	1.14679e+07	9.38747e+06	2.03475e+07	2.64308e+07	3.22348e+07	7.09377e+07	1.89505e+08	3.81434e+08	5.16958e+08	4.25638e+08	3.34317e+08	5.7976e+07	1.16192e+07	5.37914e+06	3.4227e+06	1.97958e+06	1.67993e+06	964753	591038	822500	740277	851342	381245	257512	363226	286176	122343	131876	242295	380122	361502	81485.8	269280	123923	207168	164978	110774	56570	18399.9	28095.9	5076.93	16103	29885.6	29885.6	29885.6		1848.25	37458.4	1805.1	96176.3	727415	331716	130521	200677	60117.8	2.42791e+06	49946.1	581706	625065	1.13513e+06	5.684e+06	9.34419e+06	1.44916e+07	2.32814e+07	2.20395e+07	2.75442e+07	4.75585e+07	1.10902e+08	2.64822e+08	3.93586e+08	4.01102e+08	4.08618e+08	2.86157e+08	1.16651e+08	3.99227e+07	1.38258e+07	4.27266e+06	3.2033e+06	1.54706e+06	988253	1.11552e+06	1.31259e+06	1.13279e+06	941135	584923	643074	668322	702228	682349	724648	393562	651710	412066	135860	143013	195334	130706	107883	85059.6	108739	87805.1	102763	188178	15125.7	77236.7	139348		5642.92	36011.3	8578	120850	2.12047e+06	379266	148631	119351	2.34671e+06	54570	118441	702707	1.19055e+06	1.41169e+06	5.10437e+06	1.07669e+07	1.2666e+07	2.11761e+07	2.66001e+07	3.40079e+07	5.08321e+07	1.41468e+08	2.77772e+08	4.1856e+08	3.94118e+08	3.69675e+08	1.87733e+08	6.23927e+07	1.91308e+07	8.96298e+06	3.09728e+06	2.02276e+06	1.15669e+06	592932	804763	958515	763663	487742	471169	310518	262979	77931.2	79239.6	216784	389004	546874	279264	315051	104652	135066	133167	177950	222733	142778	128533	165510	165046	165961	246669	327377		8134.95	42931.7	65140.3	162609	203239	206486	116127	16392.6	308109	7676.54	215923	748742	1.28156e+06	1.3698e+06	2.22996e+06	7.71238e+06	1.37214e+07	2.16702e+07	2.84637e+07	3.53896e+07	5.08447e+07	9.53708e+07	2.38934e+08	6.1313e+08	5.67061e+08	3.16085e+08	7.10369e+07	2.46275e+07	1.08544e+07	5.71487e+06	2.37886e+06	2.2536e+06	800053	548946	392354	415399	289938	216385	62069.2	134257	27592.4	471043	33475.2	149174	371060	147085	125419	103753	47146.3	125019	79555.8	34092.2	35891.4	56886.8	77882.1	23882.3	25068.7	0	43450.1	26853.4		3481.58	29293.1	67098.3	145034	66782.9	194608	190956	32729.8	69293.5	1930	697225	457697	477920	894728	3.38961e+06	6.22601e+06	9.84933e+06	1.50465e+07	1.95252e+07	2.33825e+07	3.84846e+07	5.35866e+07	1.5073e+08	2.85242e+08	5.18582e+08	5.38364e+08	1.42025e+08	3.9304e+07	1.07394e+07	3.69908e+06	2.49987e+06	2.338e+06	1.64097e+06	632567	609360	442867	1.19859e+06	1.14705e+06	680698	479485	215702	499399	174360	691989	490019	136953	81833.8	292944	111696	191581	181992	172404	90229.8	42727.3	30995.7	45851	11975.8	23639.9	23639.9	23639.9	6.1313e+08	Heat shock protein 75 kDa, mitochondrial	TRAP1	3.01445e-06	6.10936e-05	2.94407e-06	0.000156861	0.0011864	0.00054102	0.000212877	0.000327299	9.80506e-05	0.00395986	8.14609e-05	0.000948747	0.00101946	0.00185137	0.00927046	0.0152401	0.0236355	0.0379714	0.0359458	0.0449239	0.0775668	0.180878	0.431917	0.64193	0.654188	0.666446	0.466715	0.190255	0.0651129	0.0225496	0.00696859	0.00522451	0.00252322	0.00161181	0.00181939	0.00214079	0.00184756	0.00153497	0.000953995	0.00104884	0.00109002	0.00114532	0.00111289	0.00118188	0.00064189	0.00106292	0.000672069	0.000221584	0.000233251	0.000318584	0.000213178	0.000175954	0.00013873	0.000177351	0.000143208	0.000167604	0.000306913	2.46697e-05	0.000125971	0.000227272		9.20345e-06	5.87335e-05	1.39905e-05	0.000197103	0.00345843	0.000618574	0.000242413	0.000194658	0.00382742	8.90023e-05	0.000193174	0.0011461	0.00194176	0.00230243	0.0083251	0.0175605	0.020658	0.0345377	0.0433841	0.0554661	0.0829058	0.230731	0.453039	0.682661	0.642796	0.602931	0.306188	0.101761	0.0312018	0.0146184	0.00505158	0.00329907	0.00188654	0.000967057	0.00131255	0.00156331	0.00124552	0.000795495	0.000768465	0.000506446	0.000428913	0.000127104	0.000129238	0.000353569	0.000634455	0.000891938	0.000455473	0.000513841	0.000170684	0.000220289	0.000217192	0.000290232	0.000363272	0.000232868	0.000209634	0.000269942	0.000269186	0.000270679	0.000402312	0.000533944		1.32679e-05	7.00205e-05	0.000106242	0.000265212	0.000331478	0.000336774	0.0001894	2.67359e-05	0.000502518	1.25202e-05	0.000352165	0.00122118	0.00209019	0.0022341	0.00363701	0.0125787	0.0223792	0.0353436	0.0464236	0.0577195	0.0829263	0.155547	0.389695	1	0.924863	0.515527	0.115859	0.0401668	0.0177033	0.00932081	0.00387986	0.00367557	0.00130487	0.000895316	0.000639919	0.000677505	0.000472882	0.000352919	0.000101233	0.000218969	4.50025e-05	0.000768259	5.45973e-05	0.000243299	0.00060519	0.000239893	0.000204556	0.000169219	7.68945e-05	0.000203904	0.000129754	5.56035e-05	5.8538e-05	9.27809e-05	0.000127024	3.89515e-05	4.08864e-05	0	7.08659e-05	4.37972e-05		5.67837e-06	4.77764e-05	0.000109436	0.000236546	0.000108921	0.000317401	0.000311445	5.33814e-05	0.000113016	3.14778e-06	0.00113716	0.000746492	0.000779476	0.00145928	0.00552837	0.0101545	0.016064	0.0245405	0.0318451	0.0381363	0.0627673	0.0873983	0.245837	0.465222	0.845794	0.878057	0.231639	0.0641038	0.0175157	0.00603311	0.00407722	0.00381322	0.00267637	0.0010317	0.000993851	0.000722304	0.00195486	0.00187081	0.0011102	0.000782027	0.000351805	0.000814507	0.000284376	0.00112862	0.000799209	0.000223367	0.000133469	0.000477784	0.000182173	0.000312463	0.000296825	0.000281187	0.000147163	6.96872e-05	5.05532e-05	7.47819e-05	1.95322e-05	3.85561e-05	3.85561e-05	3.85561e-05	0.921831	0.827518	1	89
sp|P30084|ECHM_HUMAN Enoyl-CoA hydratase, mitochondrial OS=Homo sapiens OX=9606 GN=ECHS1 PE=1 SV=4	P30084	P30084	31.387	1	27	71.7	290	0	323.31	3814	Enoyl-CoA hydratase, mitochondrial	3461.8	0	0	30721	0	10219	780940	350050	482660	695710	48579	358140	452120	436910	682420	1054100	3141000	7824600	14409000	40218000	58416000	140140000	320230000	567470000	424950000	282430000	61559000	21667000	13474000	7132800	6342600	3927000	1363200	562080	766510	831070	689290	527970	310150	859680	1121300	1143800	995040	428200	1288900	494660	327480	386350	605000	349290	430990	325310	219630	265190	215620	267700	349070	124570	124570	124570		41083	0	0	0	0	0	0	208287	479181	1.08129e+06	1.09286e+06	988467	0	450138	1.03529e+06	3.12004e+06	1.34131e+07	2.23637e+07	4.18312e+07	7.26149e+07	1.23146e+08	1.82318e+08	3.47628e+08	3.44233e+08	3.0511e+08	2.65987e+08	1.34475e+08	6.3849e+07	2.66405e+07	2.00886e+07	1.20766e+07	8.02175e+06	4.31908e+06	309108	480855	498570	1.0294e+06	264136	109960	350943	458731	522037	585344	1.63267e+06	523574	297861	41882.7	509720	293286	76851.5	69216.7	48640.6	28064.5	58909.3	66587.5	40936.6	39850.5	0	21888.3	43776.5		0	0	0	0	282220	314609	0	0	0	1.30196e+06	57665.2	86999.4	301516	365350	366441	1.98145e+06	8.77729e+06	1.86078e+07	2.35386e+07	7.4187e+07	8.30391e+07	1.61883e+08	2.79809e+08	3.97267e+08	3.59333e+08	3.21399e+08	9.60696e+07	5.24804e+07	2.19184e+07	1.06923e+07	6.11581e+06	4.67402e+06	2.09039e+06	123484	248642	541006	999159	322295	528093	272938	64322.1	253494	84560	501387	473476	728729	355026	160403	270202	50760.8	92220	107670	123121	142202	0	16433.9	30119	43804.2	495272	946741		0	0	0	0	0	0	625020	754971	181218	940649	0	92972.7	171641	144512	763213	3.11548e+06	3.21325e+06	1.14946e+07	1.75534e+07	4.8489e+07	9.27991e+07	1.80717e+08	3.80366e+08	4.32957e+08	3.05513e+08	1.7807e+08	3.23794e+07	1.51697e+07	1.00879e+07	7.13526e+06	3.44428e+06	2.55565e+06	1.52665e+06	112421	318511	665174	1.48427e+06	855357	825636	913231	386918	251294	441577	178827	773558	703716	599281	120730	480497	283484	79174.4	191690	304206	271516	157448	200472	63674.3	25990.3	25990.3	25990.3		22272.4	0	0	15360.5	0	5109.5	390470	279169	480921	888501	570720	673304	226060	443524	858855	2.08707e+06	8.27704e+06	1.50942e+07	2.81201e+07	5.64165e+07	9.0781e+07	1.61229e+08	3.33929e+08	4.55851e+08	3.6503e+08	2.74208e+08	9.80171e+07	4.2758e+07	2.00572e+07	1.36107e+07	9.20962e+06	5.97438e+06	2.84114e+06	435594	623682	664820	859345	396053	210055	605311	790015	832919	790192	1.03043e+06	906237	396261	184681	448035	449143	213071	250103	186975	123847	162050	141104	154318	194460	62285	73229.1	84173.3		0	0	0	0	141110	157304	312510	377486	90609	1.12131e+06	28832.6	89986	236579	254931	564827	2.54846e+06	5.99527e+06	1.50512e+07	2.0546e+07	6.1338e+07	8.79191e+07	1.713e+08	3.30088e+08	4.15112e+08	3.32423e+08	2.49735e+08	6.42245e+07	3.3825e+07	1.60031e+07	8.91378e+06	4.78005e+06	3.61484e+06	1.80852e+06	117953	283576	603090	1.24171e+06	588826	676865	593084	225620	252394	263069	340107	623517	716222	477153	140567	375349	167122	85697.2	149680	213664	206859	78723.9	108453	46896.7	34897.2	260631	486365		53559.3	7637.93	22798.7	24951.5	0	141109	37911.2	184241	832590	610600	783509	825524	867540	455870	344052	667906	4.31364e+06	9.74526e+06	1.22407e+07	2.73173e+07	7.5042e+07	1.2788e+08	2.40271e+08	5.59168e+08	5.13803e+08	1.63051e+08	5.25142e+07	2.15386e+07	1.15596e+07	7.35806e+06	2.89387e+06	3.51903e+06	1.35263e+06	364429	207658	607016	762553	91972.3	127487	160934	514237	0	144542	323240	191962	338378	232912	127446	66921.5	48218.3	49766.9	51315.5	351731	205760	59789.6	7402.18	25997.9	19051.4	12916.2	9168.97		0	47761.7	0	0	0	3626.92	0	463910	1.07892e+06	955727	403391	654015	518689	307528	260388	1.21044e+06	3.67669e+06	1.06732e+07	1.57271e+07	4.06129e+07	6.36709e+07	8.67289e+07	1.60785e+08	2.9343e+08	5.62662e+08	2.94893e+08	7.01388e+07	3.01107e+07	1.73912e+07	1.01654e+07	4.27999e+06	4.19199e+06	2.10681e+06	1.47822e+06	419281	254282	1.88963e+06	1.29276e+06	654709	145879	1.1784e+06	674263	376658	409958	1.17821e+06	311256	436401	169761	146775	122748	118433	114118	163888	153833	96487.4	230533	81966.3	35614.4	35614.4	35614.4	567470000	Enoyl-CoA hydratase, mitochondrial	ECHS1	3.9584e-05	0	0	2.72997e-05	0	9.08094e-06	0.000693969	0.000496157	0.000854724	0.0015791	0.00101432	0.00119664	0.000401769	0.00078826	0.00152641	0.00370928	0.0147105	0.0268263	0.0499769	0.100267	0.161342	0.286546	0.593481	0.810169	0.648755	0.487341	0.174202	0.0759923	0.0356471	0.0241898	0.0163679	0.0106181	0.00504946	0.000774166	0.00110845	0.00118156	0.00152728	0.000703892	0.000373324	0.0010758	0.00140407	0.00148032	0.00140438	0.00183136	0.00161062	0.00070426	0.000328228	0.000796278	0.000798246	0.000378683	0.0004445	0.000332305	0.000220109	0.000288005	0.000250779	0.000274265	0.000345608	0.000110697	0.000130148	0.000149598		0	0	0	0	0.00025079	0.000279572	0.000555413	0.000670892	0.000161036	0.00199286	5.12432e-05	0.000159929	0.000420463	0.00045308	0.00100385	0.00452929	0.0106552	0.02675	0.0365157	0.109014	0.156256	0.304446	0.586654	0.737764	0.590804	0.443845	0.114144	0.0601161	0.0284418	0.0158422	0.00849541	0.00642452	0.00321422	0.000209633	0.00050399	0.00107185	0.00220686	0.0010465	0.00120297	0.00105407	0.000400987	0.000448571	0.000467543	0.00060446	0.00110816	0.00127292	0.000848028	0.000249825	0.000667096	0.000297021	0.000152307	0.000266022	0.000379737	0.000367643	0.000139913	0.00019275	8.33479e-05	6.20217e-05	0.000463211	0.000864401		9.51891e-05	1.35746e-05	4.05193e-05	4.43455e-05	0	0.000250788	6.73782e-05	0.000327445	0.00147973	0.0010852	0.0013925	0.00146718	0.00154185	0.000810203	0.000611471	0.00118705	0.00766649	0.0173199	0.021755	0.0485502	0.13337	0.227277	0.427025	0.993791	0.913164	0.289784	0.0933318	0.0382797	0.0205445	0.0130772	0.00514317	0.00625426	0.00240399	0.000647687	0.000369064	0.00107883	0.00135526	0.000163459	0.000226579	0.000286023	0.000913936	0	0.000256889	0.000574484	0.000341167	0.000601388	0.000413947	0.000226505	0.000118937	8.56966e-05	8.84489e-05	9.12012e-05	0.000625119	0.000365691	0.000106262	1.31556e-05	4.62052e-05	3.38594e-05	2.29556e-05	1.62957e-05		0	8.48853e-05	0	0	0	6.446e-06	0	0.000824492	0.00191753	0.00169858	0.000716933	0.00116236	0.000921848	0.000546559	0.000462779	0.00215128	0.00653445	0.018969	0.0279513	0.0721799	0.11316	0.15414	0.285758	0.521503	1	0.524104	0.124655	0.0535147	0.0309088	0.0180665	0.00760667	0.00745028	0.00374437	0.00262719	0.000745174	0.000451927	0.00335837	0.00229759	0.00116359	0.000259266	0.00209433	0.00119835	0.000669421	0.000728604	0.00209399	0.000553185	0.0007756	0.000301711	0.000260858	0.000218155	0.000210487	0.000202818	0.000291273	0.000273403	0.000171484	0.000409718	0.000145676	6.32963e-05	6.32963e-05	6.32963e-05	0.921195	0.693338	1	90
sp|Q6NVY1|HIBCH_HUMAN 3-hydroxyisobutyryl-CoA hydrolase, mitochondrial OS=Homo sapiens OX=9606 GN=HIBCH PE=1 SV=2;sp|Q6NVY1-2|HIBCH_HUMAN Isoform 2 of 3-hydroxyisobutyryl-CoA hydrolase, mitochondrial OS=Homo sapiens OX=9606 GN=HIBCH	Q6NVY1;Q6NVY1-2	Q6NVY1	43.482	2	28	67.1	386	0	323.31	2061	3-hydroxyisobutyryl-CoA hydrolase, mitochondrial	2813.1	23197	0	0	88630	63189	50256	236360	188200	192370	53539	79157	487520	44345	435950	928590	1053000	2611300	4982700	6294300	4705300	19462000	117010000	134660000	89131500	43603000	16383000	14809000	13317000	4494900	2322500	780320	378710	100740	134390	4800.2	3629.9	226730	187370	39277	278410	109810	180370	201800	91975	266080	348490	16540	136240	20659	10534	5267	0	19523	0	0	25601	0	0	0		0	0	0	0	0	0	16962.3	92404.2	107252	291473	742642	202012	561048	82619.8	120351	691346	1.25342e+06	1.17e+06	694645	3.90396e+06	8.20614e+06	5.51185e+06	9.78491e+06	4.67323e+07	7.25272e+07	9.83222e+07	9.85426e+07	4.04764e+07	2.97845e+07	1.99904e+07	1.03535e+07	7.7487e+06	3.69623e+06	1.1243e+06	705200	527613	198392	71789.5	48766.1	0	72697	36348.5	0	0	0	0	0	0	0	0	0	0	0	0	0	0	0	0	0	0		0	105597	0	0	0	0	47793.8	0	118250	274713	106656	181828	181226	197200	252306	913212	1.16789e+06	1.54564e+06	1.37159e+06	2.8546e+06	7.25749e+06	3.73427e+06	7.62763e+06	5.84843e+07	8.72444e+07	1.16005e+08	5.37815e+07	2.00718e+07	2.00457e+07	1.57682e+07	8.73527e+06	3.24216e+06	2.24378e+06	924203	919334	279386	309756	147151	60972.5	43320.6	0	0	0	0	0	0	0	0	0	0	0	0	0	0	0	0	0	0	0	0		0	0	0	0	20441	0	0	147971	232829	121565	280625	751768	82966.3	99223.9	248580	1.05263e+06	315140	1.37359e+06	4.52656e+06	4.30676e+06	4.34125e+06	1.54367e+07	1.34568e+08	9.39059e+07	6.4003e+07	3.41002e+07	1.27527e+07	8.46926e+06	6.10493e+06	4.00777e+06	1.90873e+06	1.14412e+06	452188	83660.4	0	21931.5	48155.4	29574.2	444558	0	247768	51889.4	0	0	0	128950	62536.4	0	20717.9	0	0	0	0	0	0	0	0	0	0	0		1406.55	11598.5	0	0	44315	31594.5	33609.1	164382	147726	241922	398090	140585	524284	63482.4	278151	809968	1.15321e+06	1.89065e+06	2.83867e+06	5.09913e+06	6.45572e+06	1.24869e+07	6.33975e+07	9.06961e+07	8.08294e+07	7.09626e+07	5.74628e+07	2.76427e+07	2.15508e+07	1.22427e+07	6.33802e+06	4.26451e+06	2.03747e+06	612520	419795	266206	101011	149260	118068	19638.5	175553	73079.2	90185	100900	45987.5	133040	174245	8270	68120	10329.5	5267	2633.5	0	9761.5	0	0	12800.5	0	0	0		0	52798.7	0	0	10220.5	0	23896.9	73985.5	175540	198139	193641	466798	132096	148212	250443	982919	741518	1.45962e+06	2.94907e+06	3.58068e+06	5.79937e+06	9.58547e+06	7.10976e+07	7.61951e+07	7.56237e+07	7.50524e+07	3.32671e+07	1.42705e+07	1.30753e+07	9.88799e+06	5.322e+06	2.19314e+06	1.34799e+06	503932	459667	150659	178956	88362.7	252765	21660.3	123884	25944.7	0	0	0	64475.2	31268.2	0	10359	0	0	0	0	0	0	0	0	0	0	0		0	0	0	0	513975	31406.5	145645	275117	625787	375396	42177.5	54571.9	66966.3	294812	137414	1.04663e+06	2.25891e+06	2.06024e+06	4.10704e+06	5.61561e+06	5.63422e+06	8.60233e+06	4.51183e+07	1.59121e+08	1.23985e+08	4.97913e+07	1.54627e+07	1.50008e+07	8.51409e+06	6.50831e+06	1.52648e+06	1.17326e+06	587259	390134	25662.9	31851.8	63592.7	0	0	12726.7	0	0	0	23313.6	31119.8	0	0	0	152621	0	0	0	0	0	0	0	0	0	0	0		0	0	70624.5	4157.23	0	50955.5	199005	117007	249987	19807.8	119922	59697.8	76509.9	45091.6	228501	551144	1.61094e+06	2.61783e+06	4.93041e+06	3.81439e+06	5.02622e+06	6.23806e+06	2.07269e+07	9.52005e+07	1.38537e+08	8.70127e+07	2.40165e+07	1.7506e+07	9.74777e+06	4.587e+06	2.01282e+06	472874	214504	93749.7	43739.8	9116.97	16128.3	259013	192672	16134.6	0	0	74737.3	28263	0	0	0	28479.4	76263.9	0	0	0	0	0	23861.3	0	0	0	0	0	1.59121e+08	3-hydroxyisobutyryl-CoA hydrolase, mitochondrial	HIBCH	8.83948e-06	7.28909e-05	0	0	0.000278498	0.000198556	0.000211217	0.00103306	0.000928387	0.00152036	0.0025018	0.000883505	0.00329487	0.000398956	0.00174804	0.00509025	0.00724737	0.0118818	0.0178397	0.0320455	0.0405711	0.0784742	0.398422	0.569981	0.507973	0.445965	0.361126	0.173721	0.135436	0.0769391	0.0398314	0.0268004	0.0128045	0.00384939	0.00263821	0.00167298	0.000634804	0.000938025	0.000742	0.000123418	0.00110327	0.000459267	0.000566769	0.000634107	0.000289009	0.000836092	0.00109504	5.19729e-05	0.000428101	6.49159e-05	3.31005e-05	1.65503e-05	0	6.13463e-05	0	0	8.04449e-05	0	0	0		0	0.000331814	0	0	6.42308e-05	0	0.00015018	0.000464963	0.00110318	0.0012452	0.00121694	0.0029336	0.000830159	0.000931441	0.00157391	0.00617717	0.00466008	0.00917297	0.0185335	0.0225028	0.0364462	0.06024	0.446814	0.478849	0.475258	0.471668	0.209067	0.0896832	0.082172	0.0621412	0.0334462	0.0137828	0.00847144	0.00316697	0.00288878	0.000946817	0.00112465	0.000555316	0.00158851	0.000136124	0.000778549	0.00016305	0	0	0	0.000405195	0.000196506	0	6.51011e-05	0	0	0	0	0	0	0	0	0	0	0		0	0	0	0	0.00323008	0.000197375	0.000915306	0.00172898	0.00393276	0.00235918	0.000265065	0.000342958	0.000420851	0.00185275	0.000863579	0.00657757	0.0141962	0.0129476	0.0258108	0.0352913	0.0354083	0.0540614	0.283546	1	0.779188	0.312914	0.0971754	0.0942728	0.0535069	0.0409015	0.00959321	0.00737339	0.00369064	0.0024518	0.000161279	0.000200173	0.000399649	0	0	7.99809e-05	0	0	0	0.000146515	0.000195572	0	0	0	0.000959147	0	0	0	0	0	0	0	0	0	0	0		0	0	0.000443841	2.61262e-05	0	0.00032023	0.00125065	0.000735334	0.00157104	0.000124482	0.000753649	0.000375171	0.000480827	0.000283378	0.00143602	0.00346367	0.010124	0.0164518	0.0309852	0.0239716	0.0315874	0.0392031	0.130258	0.598289	0.870635	0.546833	0.150932	0.110017	0.06126	0.028827	0.0126496	0.00297178	0.00134805	0.000589171	0.000274883	5.72957e-05	0.000101359	0.00162777	0.00121085	0.000101398	0	0	0.000469688	0.000177619	0	0	0	0.000178979	0.000479281	0	0	0	0	0	0.000149957	0	0	0	0	0	0.843002	0.78993	1	91
sp|Q9UJS0|CMC2_HUMAN Calcium-binding mitochondrial carrier protein Aralar2 OS=Homo sapiens OX=9606 GN=SLC25A13 PE=1 SV=2;sp|Q9UJS0-2|CMC2_HUMAN Isoform 2 of Calcium-binding mitochondrial carrier protein Aralar2 OS=Homo sapiens OX=9606 GN=SLC25A13	Q9UJS0;Q9UJS0-2	Q9UJS0	74.175	2	52	62.5	675	0	323.31	5770	Calcium-binding mitochondrial carrier protein Aralar2	32577	44611	44047	64136	128380	154470	301610	281910	154870	97619	1209000	702000	633330	390760	302010	585330	2165600	13957000	36347000	46535000	15947000	8850700	24743000	250910000	350255000	449600000	110030000	35712000	14038000	5509300	10755000	6868100	2398700	1468200	1466100	1323000	958120	860770	3161300	6013600	2344900	6011500	7082400	3890100	3953200	4001100	2303000	1425600	1005200	1222600	886130	709560	532990	248210	117810	76602	20664	6177.4	6177.4	6177.4		0	15695.6	88814.5	34881.9	0	0	299872	320613	515111	121185	178150	343171	273774	271232	1.90427e+06	3.11522e+06	4.48336e+06	1.67997e+07	1.80435e+07	3.88883e+07	3.90717e+07	1.5574e+07	3.22688e+07	2.1519e+08	3.33573e+08	4.51957e+08	1.43571e+08	2.9511e+07	7.75144e+06	4.61385e+06	6.64089e+06	3.66437e+06	1.00456e+06	646776	515674	496929	818072	252889	847163	4.86872e+06	2.34546e+06	4.42842e+06	6.51137e+06	5.99005e+06	2.40934e+06	2.20693e+06	2.34804e+06	659455	523317	387178	255110	211433	167756	85368	24181.9	15469.9	49741.1	0	13574.5	27148.9		0	98201.2	41990.1	0	40584.8	86307.3	198014	539850	146269	546478	1.00649e+06	528663	649800	252908	738418	1.97363e+06	4.11108e+06	2.10602e+07	3.31414e+07	5.63934e+07	3.24672e+07	1.39965e+07	2.40646e+07	2.63623e+08	4.12557e+08	5.61492e+08	1.14798e+08	4.06093e+07	1.01455e+07	5.29998e+06	9.25246e+06	2.60122e+06	1.24261e+06	967633	723714	1.41497e+06	739346	1.02137e+06	1.62587e+06	8.456e+06	2.83604e+06	1.01083e+07	1.0649e+07	5.05637e+06	3.01663e+06	4.65204e+06	2.28303e+06	1.85492e+06	1.77741e+06	1.34943e+06	676539	566483	456427	126947	98658.8	90352.3	78781.6	67210.9	64973.5	62736.1		0	17037.3	55005	60946.9	35956.6	134100	196290	81355.7	174333	0	805014	296298	395583	275253	165568	519884	972184	8.04558e+06	2.72472e+07	4.65981e+07	1.4796e+07	1.01991e+07	3.48966e+07	2.86276e+08	2.94557e+08	3.02838e+08	8.49329e+07	2.73718e+07	1.1073e+07	5.83508e+06	8.87904e+06	6.60647e+06	2.21461e+06	1.129e+06	1.40708e+06	1.46881e+06	1.79783e+06	845447	3.4019e+06	8.78226e+06	2.69369e+06	7.1673e+06	7.5466e+06	3.81935e+06	3.43871e+06	4.35014e+06	2.58602e+06	1.852e+06	1.82586e+06	1.36503e+06	885913	791583	697253	270470	200628	133422	27843.4	56114	56114	56114		16288.5	30153.3	66430.7	49508.9	64190	77235	300741	301261	334990	109402	693575	522586	453552	330996	1.10314e+06	1.85027e+06	3.32448e+06	1.53784e+07	2.71953e+07	4.27117e+07	2.75094e+07	1.22123e+07	2.85059e+07	2.3305e+08	3.41914e+08	4.50778e+08	1.268e+08	3.26115e+07	1.08947e+07	5.06158e+06	8.69795e+06	5.26624e+06	1.70163e+06	1.05749e+06	990887	909964	888096	556830	2.00423e+06	5.44116e+06	2.34518e+06	5.21996e+06	6.79688e+06	4.94007e+06	3.18127e+06	3.10401e+06	2.32552e+06	1.04253e+06	764258	804889	570620	460496	350373	166789	70996	46035.9	35202.6	3088.7	9875.93	16663.2		0	57619.2	48497.6	30473.5	38270.7	110204	197152	310603	160301	273239	905750	412480	522692	264081	451993	1.24676e+06	2.54163e+06	1.45529e+07	3.01943e+07	5.14958e+07	2.36316e+07	1.20978e+07	2.94806e+07	2.7495e+08	3.53557e+08	4.32165e+08	9.98654e+07	3.39905e+07	1.06092e+07	5.56753e+06	9.06575e+06	4.60385e+06	1.72861e+06	1.04832e+06	1.06539e+06	1.44189e+06	1.26859e+06	933409	2.51388e+06	8.61913e+06	2.76486e+06	8.63782e+06	9.09779e+06	4.43786e+06	3.22767e+06	4.50109e+06	2.43452e+06	1.85346e+06	1.80163e+06	1.35723e+06	781226	679033	576840	198709	149643	111887	53312.5	61662.4	60543.7	59425		0	21972.2	39567.7	30401.5	0	10051.3	24837.8	0	537937	0	582172	540470	498768	208320	314789	739529	2.15641e+06	1.13342e+07	4.31247e+07	6.04969e+07	2.08851e+07	1.25626e+07	2.89394e+07	3.04587e+08	4.43538e+08	2.03343e+08	7.38357e+07	2.25657e+07	9.37715e+06	8.15494e+06	8.87462e+06	9.71562e+06	2.68093e+06	1.2908e+06	1.40399e+06	529789	870573	828247	4.31888e+06	8.01914e+06	3.05e+06	3.62175e+06	5.04193e+06	3.15513e+06	3.07503e+06	2.19012e+06	2.12611e+06	2.0621e+06	862576	387329	349305	311280	177954	124223	70492.3	36312.6	21851.5	7924.7	10969.5	0		0	11011.3	13285.3	33071	36458.4	49232.8	407390	50624.3	147286	478930	0	258641	130103	232526	582166	1.13109e+06	4.58775e+06	1.8497e+07	5.47964e+07	2.99523e+07	2.18491e+07	1.37458e+07	2.30652e+07	1.291e+08	3.87678e+08	2.24338e+08	6.38182e+07	2.14428e+07	8.3619e+06	5.38086e+06	8.73029e+06	4.94851e+06	2.13545e+06	1.08719e+06	1.13424e+06	445301	1.92867e+06	1.43678e+06	5.02357e+06	1.31667e+07	4.55495e+06	3.19614e+06	5.82564e+06	2.34627e+06	2.14119e+06	1.45923e+06	1.42593e+06	1.04763e+06	709462	233409	253642	273875	86867.6	80408.2	48129.5	74245.3	9328.92	31001.4	31001.4	31001.4	5.61492e+08	Calcium-binding mitochondrial carrier protein Aralar2	SLC25A13	3.61342e-05	6.68917e-05	0.000147369	0.00010983	0.000142398	0.000171337	0.00066716	0.000668314	0.000743137	0.000242695	0.00153862	0.0011593	0.00100615	0.000734277	0.00244719	0.00410462	0.00737498	0.0341152	0.0603296	0.0947509	0.0610264	0.0270917	0.0632371	0.516995	0.758497	1	0.281292	0.0723448	0.0241687	0.0112285	0.0192954	0.0116825	0.00377487	0.00234592	0.00219817	0.00201865	0.00197014	0.00123526	0.00444616	0.0120706	0.00520252	0.0115799	0.0150781	0.010959	0.00705728	0.0068859	0.0051589	0.00231273	0.00169542	0.00178555	0.00126585	0.00102156	0.000777262	0.000370002	0.000157496	0.000102125	7.80929e-05	6.85193e-06	2.19086e-05	3.69653e-05		0	0.000127822	0.000107586	6.76019e-05	8.48992e-05	0.000244475	0.000437359	0.000689037	0.000355609	0.000606149	0.0020093	0.00091504	0.00115953	0.000585832	0.00100269	0.00276579	0.00563832	0.0322839	0.0669826	0.114237	0.052424	0.0268376	0.0653993	0.609944	0.784326	0.958708	0.22154	0.0754041	0.0235353	0.0123509	0.0201113	0.0102131	0.00383472	0.00232557	0.00236346	0.00319867	0.00281422	0.00207066	0.00557676	0.0191206	0.00613353	0.019162	0.0201824	0.00984488	0.00716022	0.00998515	0.00540071	0.00411169	0.00399672	0.00301086	0.00173306	0.00150636	0.00127965	0.000440813	0.000331967	0.000248209	0.000118268	0.000136791	0.000134309	0.000131828		0	4.87427e-05	8.77763e-05	6.74422e-05	0	2.22977e-05	5.50997e-05	0	0.00119335	0	0.00129148	0.00119897	0.00110646	0.000462134	0.000698323	0.00164056	0.00478374	0.0251436	0.0956672	0.134205	0.0463311	0.0278687	0.0641987	0.675691	0.983938	0.451093	0.163796	0.0500594	0.0208021	0.0180908	0.0196873	0.021553	0.00594733	0.00286349	0.00311459	0.00117528	0.00193127	0.00183737	0.00958094	0.0177895	0.00676608	0.00803443	0.0111849	0.00699929	0.00682159	0.00485852	0.00471653	0.00457454	0.00191353	0.000859244	0.000774892	0.00069054	0.000394771	0.000275575	0.000156379	8.05553e-05	4.84751e-05	1.758e-05	2.43347e-05	0		0	2.44272e-05	2.94719e-05	7.33643e-05	8.08788e-05	0.000109217	0.000903749	0.000112304	0.000326737	0.00106245	0	0.000573766	0.000288618	0.000515832	0.00129147	0.00250919	0.0101774	0.0410334	0.12156	0.0664458	0.0484696	0.0304935	0.0511676	0.286393	0.860019	0.497668	0.141573	0.0475684	0.0185499	0.0119368	0.0193671	0.0109777	0.00473725	0.0024118	0.00251619	0.00098785	0.00427854	0.00318732	0.0111442	0.0292088	0.0101046	0.00709028	0.0129235	0.00520492	0.00474999	0.00323714	0.00316325	0.00232406	0.00157386	0.000517791	0.000562676	0.00060756	0.000192706	0.000178376	0.00010677	0.000164705	2.06951e-05	6.8773e-05	6.8773e-05	6.8773e-05	1.01978	0.878657	1	92
sp|O75746|CMC1_HUMAN Calcium-binding mitochondrial carrier protein Aralar1 OS=Homo sapiens OX=9606 GN=SLC25A12 PE=1 SV=2;sp|O75746-2|CMC1_HUMAN Isoform 2 of Calcium-binding mitochondrial carrier protein Aralar1 OS=Homo sapiens OX=9606 GN=SLC25A12	O75746;O75746-2	O75746	74.761	2	37	62.8	678	0	323.31	2038	Calcium-binding mitochondrial carrier protein Aralar1	2335.6	32362	100750	94033	177450	160150	275780	145650	164810	191600	183280	200430	284950	183170	27494	170050	155850	233550	824290	816390	545780	1309700	6598100	50629000	64176000	77723000	20133000	6193100	1658700	524280	864410	618320	213930	323840	112410	42674	122810	79660	283800	797700	203780	660540	545450	423380	184340	235280	422370	228210	143900	74827	64385	48247.5	32110	13135	23304	0	69486	0	0	0		0	26243.1	64529.6	76225.5	0	98967.4	0	0	163170	0	187949	0	0	0	7570.1	11154.8	59318	61192.5	167322	758249	975997	1.41494e+06	5.96543e+06	4.20436e+07	6.42802e+07	8.65168e+07	2.27772e+07	5.01337e+06	587114	247789	444700	130963	31060.5	1.38351e+06	0	178199	0	0	95171.7	771491	29004.1	394077	759150	525666	0	85997.1	127999	68479.7	47595.5	26711.3	0	0	0	0	0	9799.39	0	0	0	0		0	0	46834.7	74369.4	44476.7	109247	135247	0	156881	404985	0	21197	92506.6	92322.6	80570.4	85038.8	57518.7	580919	519853	766166	603733	981865	3.87985e+06	4.14414e+07	6.01208e+07	7.88003e+07	1.51201e+07	5.14137e+06	1.60092e+06	591129	345613	157268	200539	1.49947e+06	491731	319103	160151	173377	234589	577515	49830.9	548937	349929	163004	173963	54193.4	137571	0	144041	98097	8606.14	40286	71965.9	26575.6	0	0	0	0	0	0		0	19405.4	123289	77184.5	88858.2	159661	209393	169694	58290.7	121064	135602	134935	281827	198882	117927	67761	108842	141909	676942	1.1805e+06	884700	1.92552e+06	1.12677e+07	6.62538e+07	7.11424e+07	7.6031e+07	2.00928e+07	5.50561e+06	1.85256e+06	1.2033e+06	1.13078e+06	1.27504e+06	265064	281749	566523	118528	360701	79616	658778	1.71485e+06	364238	878115	1.10368e+06	601783	437094	472199	356140	201573	82451.3	119718	134378	122730	111082	25409.7	24051.5	3450.84	0	0	0	0		1167.8	29302.5	82639.8	85129.3	88725	129559	137890	72825	163990	95800	185615	100215	142475	91585	17532.1	90602.4	107584	147371	495806	787319	760889	1.36232e+06	6.28176e+06	4.63363e+07	6.42281e+07	8.21199e+07	2.14551e+07	5.60324e+06	1.12291e+06	386034	654555	374641	122495	853676	56205	110436	61405	39830	189486	784596	116392	527309	652300	474523	92170	160639	275184	148345	95747.8	50769.1	32192.5	24123.8	16055	6567.5	11652	4899.7	34743	0	0	0		0	9702.7	85061.7	75777	66667.5	134454	172320	84847.2	107586	263025	67801	78065.8	187167	145602	99248.9	76399.9	83180.3	361414	598398	973332	744216	1.45369e+06	7.57379e+06	5.38476e+07	6.56316e+07	7.74157e+07	1.76065e+07	5.32349e+06	1.72674e+06	897214	738195	716156	232801	890610	529127	218816	260426	126496	446683	1.14618e+06	207034	713526	726805	382394	305529	263196	246856	100787	113246	108908	71492.3	81508.2	91524.1	25992.7	12025.8	1725.42	0	0	0	0		8879.44	2820.8	4470.05	10988.8	27000.2	37311.4	0	304490	206162	0	56972.9	28486.5	0	0	146768	36085.1	73463.4	60092.2	522516	469671	372087	1.06614e+06	8.52512e+06	6.35803e+07	8.08532e+07	3.53123e+07	1.376e+07	5.01401e+06	1.28342e+06	701201	884429	1.12653e+06	418963	0	36195.4	33930.9	95681	13379.5	602411	1.46837e+06	345644	280039	353806	214793	205569	128087	139775	151463	16402.3	36069.2	18034.6	0	15418.6	11485.5	7552.46	3907.13	0	0	4067.13	16439.5		4791.69	0	0	18802.3	0	33846.9	0	0	8218.71	0	0	0	0	0	0	147948	31748.9	219670	542710	471947	535408	598870	4.74098e+06	2.43533e+07	6.75651e+07	4.14455e+07	1.0224e+07	3.78386e+06	1.59265e+06	340885	823006	551945	505392	0	976670	388517	288535	245344	317224	1.65144e+06	464030	287179	243123	246833	140397	215993	191732	57919.5	18980.2	13895.3	52564	91232.8	0	15366.9	0	0	1504.33	0	0	0	8.65168e+07	Calcium-binding mitochondrial carrier protein Aralar1	SLC25A12	1.42207e-05	0.000356826	0.00100633	0.00103665	0.00108043	0.00157768	0.00167913	0.000886813	0.00199696	0.00116659	0.00226029	0.00122035	0.00173496	0.00111526	0.000213493	0.00110329	0.00131008	0.00179459	0.00603758	0.00958744	0.00926558	0.0165894	0.076495	0.564252	0.782126	1	0.261266	0.0682324	0.013674	0.00470086	0.00797072	0.00456213	0.00149166	0.0103955	0.000684426	0.00134482	0.000747748	0.000485022	0.00230743	0.00955427	0.00141734	0.0064212	0.00794326	0.00577841	0.00112238	0.00195615	0.00335101	0.00180644	0.00116595	0.000618232	0.000392018	0.000293763	0.000195507	7.99745e-05	0.00014189	5.96651e-05	0.000423076	0	0	0		0	0.000118153	0.00103582	0.00092276	0.000811831	0.00163729	0.0020984	0.00103321	0.00131011	0.00320293	0.000825634	0.000950632	0.00227919	0.00177304	0.00120859	0.000930345	0.00101291	0.00440105	0.00728688	0.0118526	0.00906256	0.0177021	0.0922284	0.655719	0.799217	0.942715	0.214399	0.0648259	0.021027	0.0109257	0.00898924	0.00872086	0.0028349	0.0108452	0.00644334	0.00266459	0.00317129	0.00154039	0.00543941	0.0139574	0.00252112	0.00868883	0.00885053	0.00465653	0.00372052	0.00320502	0.00300604	0.00122731	0.00137903	0.0013262	0.000870585	0.000992551	0.00111452	0.000316521	0.000146442	2.1011e-05	0	0	0	0		0.000108128	3.43497e-05	5.44332e-05	0.000133815	0.00032879	0.000454353	0	0.00370787	0.0025105	0	0.000693777	0.000346889	0	0	0.00178724	0.00043942	0.000894587	0.000731762	0.00636284	0.00571933	0.00453102	0.0129827	0.103813	0.774237	0.984575	0.43001	0.16756	0.0610572	0.0156286	0.00853875	0.01077	0.0137181	0.00510184	0	0.000440763	0.000413187	0.00116514	0.000162926	0.00733575	0.0178808	0.00420902	0.00341013	0.00430841	0.0026156	0.00250328	0.00155976	0.00170208	0.00184441	0.000199735	0.000439227	0.000219613	0	0.000187757	0.000139863	9.19686e-05	4.75784e-05	0	0	4.95267e-05	0.000200189		5.83499e-05	0	0	0.000228961	0	0.000412164	0	0	0.000100082	0	0	0	0	0	0	0.00180161	0.000386616	0.00267499	0.00660875	0.00574704	0.00651984	0.00729263	0.0577324	0.296558	0.822762	0.504695	0.124501	0.0460773	0.0193942	0.00415106	0.010022	0.00672121	0.00615431	0	0.0118932	0.00473109	0.00351358	0.00298763	0.00386293	0.0201101	0.00565064	0.00349706	0.00296059	0.00300576	0.00170966	0.00263021	0.00233478	0.000705304	0.000231128	0.000169207	0.000640089	0.00111097	0	0.000187128	0	0	1.83188e-05	0	0	0	1.02714	0.897787	1	93
sp|Q6UWS5|PT117_HUMAN Protein PET117 homolog, mitochondrial OS=Homo sapiens OX=9606 GN=PET117 PE=3 SV=1	Q6UWS5	Q6UWS5	9.2227	1	4	39.5	81	0	61.561	70	Protein PET117 homolog, mitochondrial	0	0	0	66285	0	0	0	0	0	0	0	0	0	0	0	0	0	0	0	0	0	1949600	1813500	5537500	6671400	7805300	3041700	939720	357650	0	0	0	0	0	0	0	0	0	0	0	0	0	741410	0	0	1413700	0	910740	0	0	0	65655	131310	0	0	0	0	0	0	0		0	0	0	0	0	0	0	0	0	0	0	0	0	0	0	0	0	0	0	0	0	0	0	5.57798e+06	3.75408e+06	1.93018e+06	1.96799e+06	0	0	0	0	0	0	0	0	0	0	0	0	0	0	0	0	0	0	0	0	0	0	0	0	0	0	0	0	0	0	0	0	0		0	0	0	0	0	637082	0	0	0	0	0	0	0	0	0	0	0	0	0	0	522931	0	1.51636e+06	5.39068e+06	6.3648e+06	7.33891e+06	1.57184e+06	0	0	0	0	0	0	0	0	0	0	0	0	0	0	0	0	0	0	0	0	0	0	0	0	0	0	0	0	0	0	0	0	0		0	0	0	169594	0	0	266899	0	0	0	0	0	0	0	0	0	0	0	0	0	1.09221e+06	361947	1.5846e+06	7.84403e+06	6.15376e+06	4.46349e+06	2.92038e+06	827939	0	0	0	0	0	0	0	0	0	0	0	0	0	0	0	0	0	0	502287	0	0	0	0	0	0	0	0	0	0	0	0	0		0	0	0	33142.5	0	0	0	0	0	0	0	0	0	0	0	0	0	0	0	0	0	974800	906750	5.55774e+06	5.21274e+06	4.86774e+06	2.50484e+06	469860	178825	0	0	0	0	0	0	0	0	0	0	0	0	0	370705	0	0	706850	0	455370	0	0	0	32827.5	65655	0	0	0	0	0	0	0		0	0	0	84797.2	0	318541	133450	0	0	0	0	0	0	0	0	0	0	0	0	0	807572	180973	1.55048e+06	6.61736e+06	6.25928e+06	5.9012e+06	2.24611e+06	413969	0	0	0	0	0	0	0	0	0	0	0	0	0	0	0	0	0	0	251144	0	0	0	0	0	0	0	0	0	0	0	0	0		0	0	37702.3	20922.3	395946	276848	0	0	710921	0	0	197652	395304	824663	449142	0	0	0	250790	0	814667	1.31044e+06	2.65398e+06	8.85049e+06	1.61493e+07	8.9794e+06	2.63054e+06	1.06786e+06	0	0	0	0	0	0	0	0	0	0	0	0	0	0	0	0	0	0	0	0	0	0	0	0	0	0	0	0	0	0	0	0		0	0	0	0	0	302715	0	0	0	0	0	0	266381	0	0	0	0	0	0	0	880472	1.76094e+06	1.18382e+06	8.05785e+06	1.47172e+07	1.22886e+07	3.83445e+06	1.43779e+06	0	0	355709	0	70921	0	0	0	0	0	0	605210	0	0	0	0	0	0	0	0	0	0	0	0	0	0	0	0	0	0	0	0	1.61493e+07	Protein PET117 homolog, mitochondrial	PET117	0	0	0	0.00205226	0	0	0	0	0	0	0	0	0	0	0	0	0	0	0	0	0	0.0603619	0.0561481	0.344148	0.322785	0.301422	0.155106	0.0290948	0.0110733	0	0	0	0	0	0	0	0	0	0	0	0	0	0.0229549	0	0	0.0437698	0	0.0281976	0	0	0	0.00203275	0.00406551	0	0	0	0	0	0	0		0	0	0	0.00525084	0	0.0197248	0.00826351	0	0	0	0	0	0	0	0	0	0	0	0	0	0.0500067	0.0112063	0.0960093	0.409762	0.387589	0.365416	0.139084	0.0256339	0	0	0	0	0	0	0	0	0	0	0	0	0	0	0	0	0	0	0.0155514	0	0	0	0	0	0	0	0	0	0	0	0	0		0	0	0.00233461	0.00129556	0.0245179	0.017143	0	0	0.0440219	0	0	0.0122391	0.0244782	0.051065	0.0278119	0	0	0	0.0155295	0	0.0504461	0.0811457	0.16434	0.548043	1	0.556025	0.162889	0.0661246	0	0	0	0	0	0	0	0	0	0	0	0	0	0	0	0	0	0	0	0	0	0	0	0	0	0	0	0	0	0	0	0		0	0	0	0	0	0.0187448	0	0	0	0	0	0	0.0164949	0	0	0	0	0	0	0	0.0545209	0.109042	0.0733052	0.498961	0.911324	0.760941	0.237438	0.089031	0	0	0.0220263	0	0.00439159	0	0	0	0	0	0	0.037476	0	0	0	0	0	0	0	0	0	0	0	0	0	0	0	0	0	0	0	0	1.08269	0.931137	1	94
sp|P23368|MAOM_HUMAN NAD-dependent malic enzyme, mitochondrial OS=Homo sapiens OX=9606 GN=ME2 PE=1 SV=1;sp|P23368-2|MAOM_HUMAN Isoform 2 of NAD-dependent malic enzyme, mitochondrial OS=Homo sapiens OX=9606 GN=ME2	P23368;P23368-2	P23368	65.443	4	44	86.1	584	0	323.31	3350	NAD-dependent malic enzyme, mitochondrial	14598	42628	11342	0	104680	57483	537250	1099200	101160	57866	130570	1668400	6170300	302600	4033100	724880	515390	1277500	1815600	2524200	6432900	19041000	70106000	157030000	140180000	123330000	76087000	73467000	26237000	4818000	2541000	1754300	981420	95050	237080	167360	171310	64088	121900	48670	30806	32214	13287000	43235	58627	5050800	48967	33524	51032	51279	11332	5666	0	12738	42907	0	5240.2	15925	15925	15925		0	16006.8	13778.2	360114	0	81256.9	31895.5	131598	256461	99342.3	1.21553e+06	1.49014e+06	6.64862e+06	86264.2	5.11152e+06	267628	271634	533276	878684	1.03e+06	2.07032e+06	1.78746e+07	9.69111e+07	1.24586e+08	1.20735e+08	1.16884e+08	1.0321e+08	9.0372e+07	2.805e+07	9.31444e+06	4.80758e+06	2.78714e+06	2.00162e+06	675883	252519	193195	424378	818088	80563.5	37049.2	37477.2	228965	420452	235560	246952	84539.3	84692.2	0	0	0	46558.5	31854.5	17150.5	0	0	58856.2	0	0	0	0		16515.3	21726.2	20420.2	126382	54673.8	0	294221	154951	136832	0	537831	0	5.31627e+06	143502	398358	1.76031e+06	353935	864229	685967	1.80037e+06	3.04317e+06	1.94562e+07	7.04336e+07	1.31452e+08	1.2674e+08	1.22028e+08	7.67485e+07	9.01194e+07	3.23581e+07	1.22435e+07	5.68087e+06	3.76814e+06	2.49309e+06	532034	759360	615490	199171	54620.1	271635	67044.8	239148	89293.8	335648	492936	213077	107192	54156	44947.3	282122	0	13094	12604.6	12115.2	0	0	0	3600.66	7201.31	19350.6	31499.9		5226.2	30266	44968.6	0	0	30831.1	644.429	83682.6	104748	37814.2	0	0	100522	30497.4	2.86287e+06	364449	195589	348076	629347	1.70962e+06	5.4233e+06	1.85044e+07	7.97762e+07	1.12777e+08	1.04756e+08	9.67356e+07	7.81567e+07	1.00138e+08	4.29041e+07	1.17983e+07	6.686e+06	4.64936e+06	2.94407e+06	1.16815e+06	1.49773e+06	1.04403e+06	688266	254108	1.24012e+06	29765.5	190028	451076	13193.1	32579.6	75664	311637	132844	59425.3	82307.8	17100.7	20325.3	17853.7	15382.2	19655.7	0	24909.1	22046	46359	46359	46359		7299	29317.4	12560.1	180057	52340	69370	284573	615399	178811	78604.1	673051	1.57927e+06	6.40946e+06	194432	4.57231e+06	496254	393512	905388	1.34714e+06	1.7771e+06	4.25161e+06	1.84578e+07	8.35085e+07	1.40808e+08	1.30457e+08	1.20107e+08	8.96487e+07	8.19195e+07	2.71435e+07	7.06622e+06	3.67429e+06	2.27072e+06	1.49152e+06	385467	244800	180277	297844	441088	101232	42859.6	34141.6	130589	6.85373e+06	139398	152789	2.56767e+06	66829.6	16762	25516	25639.5	28945.2	18760.3	8575.25	6369	21453.5	29428.1	2620.1	7962.5	7962.5	7962.5		10870.8	25996.1	32694.4	63191.2	27336.9	15415.5	147433	119317	120790	18907.1	268915	0	2.70839e+06	86999.6	1.63061e+06	1.06238e+06	274762	606153	657657	1.755e+06	4.23324e+06	1.89803e+07	7.51049e+07	1.22115e+08	1.15748e+08	1.09382e+08	7.74526e+07	9.51288e+07	3.76311e+07	1.20209e+07	6.18343e+06	4.20875e+06	2.71858e+06	850092	1.12854e+06	829759	443718	154364	755876	48405.2	214588	270185	174420	262758	144371	209414	93499.7	52186.3	182215	8550.35	16709.7	15229.2	13748.7	9827.84	0	12454.6	12823.3	26780.1	32854.8	38929.5		22068.7	25070.1	15339.3	14429.4	0	43189.5	233895	217860	161438	458379	967977	679328	390679	2.99823e+07	53378	1.84786e+06	593291	1.48878e+06	586715	1.02354e+06	4.18632e+06	1.88515e+07	7.06716e+07	2.47268e+08	1.31927e+08	7.99364e+07	7.13816e+07	7.60209e+07	1.595e+07	5.23716e+06	1.25185e+06	1.52021e+06	690378	185509	545540	37746.4	23503.9	22514	8880.82	26488.1	65191.3	168758	123048	89228.7	94819.3	41463.4	48287.2	55111	18606.8	23115.1	11557.5	0	0	1791.05	3582.11	2061.35	0	0	0	6328.25		18251.6	19238.2	8445.17	17003.9	21313.5	30398.3	83568.5	29742.3	204411	93295.5	196703	141728	203074	127359	9.02109e+06	171874	1.02051e+06	32307.7	657989	1.10321e+06	5.17191e+06	9.24061e+06	4.25797e+07	1.42757e+08	1.4557e+08	1.15802e+08	6.38308e+07	5.4148e+07	1.84964e+07	3.92346e+06	1.18767e+06	704668	339750	65086.1	112857	32567.6	122710	226243	30262.7	219437	154805	144636	36691.2	50302	63332.4	73570.3	0	72662	28533	0	1554.26	3108.53	11692.5	2528.38	0	3016.93	2124.73	5610.54	5610.54	5610.54	2.47268e+08	NAD-dependent malic enzyme, mitochondrial	ME2	2.95186e-05	0.000118565	5.07955e-05	0.000728186	0.000211673	0.000280546	0.00115087	0.0024888	0.000723145	0.000317891	0.00272195	0.00638689	0.0259211	0.000786322	0.0184913	0.00200695	0.00159144	0.00366157	0.00544811	0.00718694	0.0171944	0.0746469	0.337725	0.569456	0.527596	0.485736	0.362557	0.331299	0.109774	0.0285772	0.0148596	0.00918324	0.006032	0.0015589	0.000990018	0.000729077	0.00120454	0.00178385	0.000409401	0.000173333	0.000138075	0.000528129	0.0277178	0.000563751	0.000617911	0.0103842	0.000270272	6.77889e-05	0.000103192	0.000103691	0.00011706	7.58702e-05	3.468e-05	2.57575e-05	8.67622e-05	0.000119013	1.05962e-05	3.22019e-05	3.22019e-05	3.22019e-05		4.39635e-05	0.000105134	0.000132223	0.000255558	0.000110556	6.23435e-05	0.000596247	0.000482541	0.000488498	7.6464e-05	0.00108755	0	0.0109533	0.000351844	0.00659453	0.00429647	0.00111119	0.0024514	0.00265969	0.00709755	0.01712	0.0767602	0.303739	0.493855	0.468109	0.442362	0.313234	0.38472	0.152188	0.0486149	0.025007	0.017021	0.0109945	0.00343794	0.00456406	0.00335571	0.00179448	0.000624278	0.00305691	0.00019576	0.000867836	0.00109268	0.000705391	0.00106264	0.000583863	0.000846912	0.000378132	0.000211052	0.000736913	3.45793e-05	6.75772e-05	6.15898e-05	5.56024e-05	3.97457e-05	0	5.03687e-05	5.18602e-05	0.000108304	0.000132871	0.000157438		8.92501e-05	0.000101388	6.20351e-05	5.83552e-05	0	0.000174667	0.000945916	0.000881071	0.000652885	0.00185378	0.00391469	0.00274734	0.00157998	0.121255	0.000215871	0.0074731	0.00239939	0.00602091	0.00237279	0.00413939	0.0169303	0.0762392	0.28581	1	0.533538	0.323279	0.288681	0.307444	0.0645052	0.0211801	0.00506273	0.00614803	0.00279203	0.000750237	0.00220627	0.000152654	9.50544e-05	9.1051e-05	3.59158e-05	0.000107123	0.000263647	0.000682492	0.00049763	0.000360859	0.000383468	0.000167686	0.000195283	0.00022288	7.52495e-05	9.3482e-05	4.6741e-05	0	0	7.24338e-06	1.44868e-05	8.33649e-06	0	0	0	2.55927e-05		7.38131e-05	7.7803e-05	3.41539e-05	6.87671e-05	8.61961e-05	0.000122937	0.000337968	0.000120284	0.000826679	0.000377306	0.000795505	0.000573178	0.000821271	0.000515064	0.0364831	0.000695094	0.00412715	0.000130659	0.00266104	0.00446159	0.0209162	0.0373708	0.172201	0.577336	0.588714	0.468328	0.258144	0.218985	0.0748029	0.0158672	0.00480318	0.00284982	0.00137401	0.000263221	0.000456415	0.00013171	0.000496263	0.000914972	0.000122388	0.000887446	0.000626062	0.000584938	0.000148386	0.000203431	0.000256129	0.000297533	0	0.00029386	0.000115393	0	6.28575e-06	1.25715e-05	4.72869e-05	1.02253e-05	0	1.22011e-05	8.59282e-06	2.26901e-05	2.26901e-05	2.26901e-05	0.949044	1.10962	1	95
sp|Q9BX68|HINT2_HUMAN Histidine triad nucleotide-binding protein 2, mitochondrial OS=Homo sapiens OX=9606 GN=HINT2 PE=1 SV=1	Q9BX68	Q9BX68	17.162	1	7	62	163	0	167.83	699	Adenosine 5'-monophosphoramidase HINT2	0	0	0	0	0	0	0	0	0	0	0	0	269180	412210	426950	471880	1730900	2143300	1313300	1824200	6724200	52832000	70065000	49263000	34497000	19731000	10832000	10521000	9273500	2862000	2859500	1948900	540760	0	392230	176290	163870	0	0	0	0	271610	0	0	0	0	0	0	0	0	0	62055	124110	0	0	0	0	0	0	0		0	0	0	0	0	0	107843	0	0	0	0	0	0	0	161722	0	465633	856142	1.17206e+06	1.72116e+06	2.19647e+06	3.56848e+06	2.45101e+07	3.25375e+07	3.42101e+07	3.58827e+07	3.32632e+07	1.68303e+07	1.35532e+07	1.15899e+07	7.28273e+06	6.33969e+06	2.92165e+06	3.93935e+06	1.36187e+06	1.18076e+06	628884	360693	412407	274016	0	0	0	0	0	0	0	256348	128174	0	0	0	0	0	0	0	0	0	0	0		0	0	0	0	0	0	0	0	0	0	0	0	0	233416	0	0	0	1.81812e+06	1.15848e+06	2.14429e+06	1.92592e+06	4.67809e+06	2.66652e+07	4.59846e+07	3.62907e+07	2.65968e+07	1.01437e+07	7.94973e+06	9.43451e+06	1.11637e+07	5.59896e+06	2.77611e+06	2.1381e+06	1.64681e+06	1.72693e+06	1.69387e+06	1.28183e+06	293276	778607	219558	212296	0	0	0	0	0	0	0	0	0	0	0	0	0	0	0	0	0	0	0		0	0	0	0	0	0	0	0	0	186557	0	0	0	213597	312649	0	425348	1.32087e+06	1.15425e+06	814280	4.71832e+06	3.37364e+07	4.47506e+07	2.46767e+07	1.84266e+07	1.21765e+07	7.26818e+06	5.20362e+06	5.15946e+06	3.9367e+06	1.98081e+06	532876	240649	181730	0	149573	0	0	0	0	0	0	0	0	0	0	0	0	0	0	0	0	0	0	0	0	0	0	0	0		0	0	0	0	0	0	53921.4	0	0	0	0	0	134590	206105	294336	235940	1.09827e+06	1.49972e+06	1.24268e+06	1.77268e+06	4.46033e+06	2.82002e+07	4.72876e+07	4.09003e+07	3.43536e+07	2.78068e+07	2.20476e+07	1.36757e+07	1.14134e+07	7.22595e+06	5.07112e+06	4.14429e+06	1.73121e+06	1.96968e+06	877051	678525	396377	180347	206204	137008	0	135805	0	0	0	0	0	128174	64087.1	0	0	31027.5	62055	0	0	0	0	0	0	0		0	0	0	0	0	0	0	0	0	93278.5	0	0	0	223507	156324	0	212674	1.56949e+06	1.15636e+06	1.47928e+06	3.32212e+06	1.92073e+07	3.57079e+07	3.53306e+07	2.73586e+07	1.93866e+07	8.70593e+06	6.57667e+06	7.29699e+06	7.55021e+06	3.78988e+06	1.65449e+06	1.18937e+06	914270	863464	921722	640917	146638	389304	109779	106148	0	0	0	0	0	0	0	0	0	0	0	0	0	0	0	0	0	0	0		0	0	0	0	0	0	0	0	0	0	0	0	0	368496	667368	365545	228449	2.43063e+06	3.1705e+06	1.6132e+06	3.18146e+06	2.14779e+06	2.2605e+07	6.90516e+07	4.83458e+07	3.1199e+07	1.53951e+07	9.30684e+06	7.63242e+06	9.37577e+06	5.81055e+06	5.98172e+06	1.89087e+06	1.33698e+06	1.05201e+06	226229	297300	139365	0	0	0	0	0	0	0	0	0	0	0	0	0	0	0	0	0	0	0	0	0	0		0	0	0	0	0	0	0	0	0	0	0	0	0	834298	389696	0	371428	2.35226e+06	1.46396e+06	982725	925827	868929	7.04668e+06	2.30697e+07	3.96648e+07	3.90365e+07	1.75451e+07	1.15727e+07	8.79589e+06	8.00234e+06	5.15604e+06	3.00312e+06	1.78794e+06	838776	284207	370514	333404	274342	136650	0	50684.9	0	0	53492.6	0	0	0	0	0	0	0	0	0	0	0	0	0	0	0	0	70065000	Adenosine 5'-monophosphoramidase HINT2	HINT2	0	0	0	0	0	0	0.000780885	0	0	0	0	0	0.00194912	0.0029848	0.00426255	0.00341686	0.015905	0.0217188	0.0179964	0.0256718	0.0645942	0.408394	0.684815	0.592314	0.497505	0.402696	0.319292	0.19805	0.165287	0.104646	0.0734395	0.0600173	0.0250712	0.0285247	0.0127014	0.00982635	0.0057403	0.00261177	0.00298622	0.00198414	0	0.00196672	0	0	0	0	0	0.00185621	0.000928105	0	0	0.000449338	0.000898676	0	0	0	0	0	0	0		0	0	0	0	0	0	0	0	0	0.00135085	0	0	0	0.00323681	0.00226388	0	0.00307993	0.0227293	0.0167464	0.0214229	0.0481107	0.278158	0.517119	0.511656	0.396206	0.280756	0.126079	0.0952429	0.105674	0.109342	0.0548848	0.0239602	0.0172244	0.0132404	0.0125046	0.0133483	0.00928171	0.0021236	0.00563786	0.00158981	0.00153722	0	0	0	0	0	0	0	0	0	0	0	0	0	0	0	0	0	0	0		0	0	0	0	0	0	0	0	0	0	0	0	0	0.00533653	0.00966477	0.0052938	0.00330838	0.0352002	0.0459149	0.0233623	0.0460737	0.0311041	0.327363	1	0.70014	0.451822	0.222951	0.134781	0.110532	0.135779	0.0841479	0.0866267	0.0273834	0.0193621	0.0152351	0.00327623	0.00430548	0.00201827	0	0	0	0	0	0	0	0	0	0	0	0	0	0	0	0	0	0	0	0	0	0		0	0	0	0	0	0	0	0	0	0	0	0	0	0.0120822	0.00564355	0	0.005379	0.0340652	0.021201	0.0142317	0.0134078	0.0125838	0.102049	0.334093	0.574422	0.565324	0.254087	0.167595	0.127381	0.115889	0.0746694	0.0434909	0.0258928	0.0121471	0.00411587	0.00536575	0.00482833	0.003973	0.00197896	0	0.000734014	0	0	0.000774675	0	0	0	0	0	0	0	0	0	0	0	0	0	0	0	0	0.704481	0.835087	1	96
sp|P00491|PNPH_HUMAN Purine nucleoside phosphorylase OS=Homo sapiens OX=9606 GN=PNP PE=1 SV=2	P00491	P00491	32.118	1	14	65.4	289	0	160.88	239	Purine nucleoside phosphorylase	5004.3	0	0	0	0	0	0	139460	0	0	0	0	0	0	0	44219	103430	0	0	64320	549540	728490	4339200	4859700	3444500	2029300	256350	58774	32942	0	0	0	229130	0	100510	67831	0	0	0	0	0	0	0	0	0	0	0	0	0	0	0	0	0	0	0	0	0	0	0	0		23745.9	0	0	0	0	0	0	0	0	0	0	0	0	0	0	0	0	0	0	0	0	87358.3	1.19008e+06	2.01095e+06	2.51803e+06	3.02511e+06	3.46373e+06	1.20485e+06	361948	138696	24352.5	0	0	0	0	0	0	0	0	0	0	0	0	0	0	0	0	0	0	0	0	0	0	0	0	0	0	0	0	0		0	0	0	0	0	0	0	0	4636.89	0	282252	0	1.49289e+06	3.3625e+06	0	0	69651.9	113507	0	7079.83	62355	268231	1.23546e+06	4.83996e+06	5.46014e+06	6.08032e+06	2.77432e+06	606875	195132	106758	9490.85	0	0	0	7366.43	0	0	0	0	0	20276.9	0	0	0	0	106307	0	0	0	0	0	0	0	0	0	0	0	0	60362.7	120725		0	39945.4	0	0	0	79993.1	0	0	0	0	0	0	0	0	0	0	63051.4	0	26942.4	63126	245354	852688	5.33955e+06	5.12899e+06	3.47431e+06	1.81963e+06	265876	152487	103793	107726	0	0	0	0	0	0	0	0	0	0	0	0	0	0	0	0	98253.9	0	0	0	0	0	0	0	0	0	0	0	0	0		14375.1	0	0	0	0	0	0	69730	0	0	0	0	0	0	0	22109.5	51715	0	0	32160	274770	407924	2.76464e+06	3.43532e+06	2.98127e+06	2.52721e+06	1.86004e+06	631811	197445	69347.8	12176.2	0	114565	0	50255	33915.5	0	0	0	0	0	0	0	0	0	0	0	0	0	0	0	0	0	0	0	0	0	0	0	0		0	19972.7	0	0	0	39996.5	0	0	2318.45	0	141126	0	746446	1.68125e+06	0	0	66351.7	56753.3	13471.2	35102.9	153854	560460	3.2875e+06	4.98447e+06	4.46722e+06	3.94997e+06	1.5201e+06	379681	149463	107242	4745.43	0	0	0	3683.22	0	0	0	0	0	10138.5	0	0	0	0	53153.7	49127	0	0	0	0	0	0	0	0	0	0	0	30181.3	60362.7		0	0	0	0	0	0	0	0	0	0	0	0	0	0	0	0	0	0	0	0	169317	260862	691068	2.63143e+06	2.18136e+06	1.08151e+06	68494.6	21230.4	40020.6	37879.5	9106.24	0	0	0	0	0	4926.19	3376.68	110688	10542.8	442228	0	0	2114.01	37333.5	0	0	0	0	0	0	0	0	0	0	0	0	0	0	0		0	0	0	0	0	0	0	0	0	96638.7	0	0	0	0	0	0	29224.4	17624.6	0	0	8817.65	17635.3	234627	629950	1.03199e+06	829504	296628	32958.7	0	4818.12	6854.29	3377.94	8178.97	0	0	0	0	0	98890.7	5090	4367.35	0	68252.7	92197.9	47797.1	1904.26	0	0	0	0	0	0	0	0	0	0	4822.92	1819.74	1819.74	1819.74	6.08032e+06	Purine nucleoside phosphorylase	PNP	0.00288397	0	0	0	0	0	0	0.0139894	0	0	0	0	0	0	0	0.00443568	0.0103752	0	0	0.00645204	0.0551252	0.081839	0.55465	0.689205	0.598111	0.507016	0.373167	0.126756	0.0396121	0.0139128	0.00244283	0	0.0229844	0	0.0100823	0.00680423	0	0	0	0	0	0	0	0	0	0	0	0	0	0	0	0	0	0	0	0	0	0	0	0		0	0.00400698	0	0	0	0.00802423	0	0	0.000465134	0	0.0283131	0	0.149754	0.337298	0	0	0.0133117	0.011386	0.00270264	0.00704245	0.0308668	0.112441	0.659549	1	0.896228	0.792456	0.304967	0.0761728	0.0299857	0.0215153	0.000952042	0	0	0	0.000738938	0	0	0	0	0	0.00203401	0	0	0	0	0.0106639	0.009856	0	0	0	0	0	0	0	0	0	0	0	0.00605507	0.0121101		0	0	0	0	0	0	0	0	0	0	0	0	0	0	0	0	0	0	0	0	0.0339688	0.0523349	0.138644	0.527926	0.437631	0.216976	0.0137416	0.00425931	0.00802905	0.0075995	0.00182692	0	0	0	0	0	0.000988308	0.000677441	0.0222066	0.00211514	0.0887212	0	0	0.00042412	0.00748996	0	0	0	0	0	0	0	0	0	0	0	0	0	0	0		0	0	0	0	0	0	0	0	0	0.019388	0	0	0	0	0	0	0.00586309	0.0035359	0	0	0.00176903	0.00353805	0.0470715	0.126382	0.207041	0.166418	0.0595104	0.00661228	0	0.000966627	0.00137513	0.000677693	0.00164089	0	0	0	0	0	0.0198398	0.00102117	0.000876192	0	0.0136931	0.018497	0.0095892	0.000382039	0	0	0	0	0	0	0	0	0	0	0.000967589	0.000365081	0.000365081	0.000365081	1.43814	0.982888	1	97
sp|P61604|CH10_HUMAN 10 kDa heat shock protein, mitochondrial OS=Homo sapiens OX=9606 GN=HSPE1 PE=1 SV=2	P61604	P61604	10.932	1	22	91.2	102	0	180.24	4197	10 kDa heat shock protein, mitochondrial	203450	223930	275890	226520	109770	371920	581520	834850	623010	1631800	368660	1920300	2742400	6041200	10052000	12295000	14504000	12446000	43429000	78904000	158700000	359400000	854390000	1114700000	1567950000	2021200000	2090900000	1679200000	1256000000	752660000	611210000	496510000	340050000	246180000	218210000	125060000	114640000	119080000	142500000	124820000	77772000	51107000	34307000	34226000	35993000	34507000	24523000	16645000	19309000	16946000	14180000	12693500	11207000	9381900	5975900	5410700	6030900	2155400	2155400	2155400		273533	2.07611e+06	828418	983930	930864	1.02844e+06	651137	718828	267274	833583	579552	2.70122e+06	4.63155e+06	8.16286e+06	1.06465e+07	9.95627e+06	2.07515e+07	2.84812e+07	3.76397e+07	6.44926e+07	1.14464e+08	2.40789e+08	6.16495e+08	9.28692e+08	1.06365e+09	1.1986e+09	2.028e+09	1.92744e+09	1.57928e+09	1.09991e+09	6.75417e+08	6.09994e+08	3.44748e+08	3.68738e+08	2.25391e+08	1.66308e+08	1.51772e+08	1.27373e+08	1.58112e+08	1.3006e+08	1.15397e+08	1.04362e+08	9.33262e+07	1.00679e+08	4.56671e+07	3.83429e+07	3.58054e+07	2.10765e+07	1.88255e+07	1.65745e+07	1.35264e+07	1.11165e+07	8.70671e+06	6.78104e+06	3.40371e+06	5.2684e+06	7.76383e+06	2.15109e+06	2.37314e+06	2.59518e+06		397283	524282	749524	3.21904e+07	1.54422e+06	1.18136e+06	796390	788427	421155	846675	1.43839e+06	867014	1.41385e+06	3.80608e+06	5.55076e+06	8.62063e+06	7.33745e+06	8.74341e+06	1.1989e+07	2.28547e+07	4.21139e+07	1.4974e+08	3.82448e+08	8.20392e+08	1.07064e+09	1.32088e+09	1.68915e+09	1.88928e+09	1.40657e+09	8.65857e+08	6.32897e+08	4.02364e+08	2.92169e+08	2.55823e+08	2.03307e+08	3.29574e+08	1.53517e+08	1.52982e+08	2.02379e+08	1.26462e+08	1.36752e+08	1.08501e+08	7.89599e+07	5.7872e+07	4.63005e+07	4.19673e+07	2.47258e+07	2.04251e+07	4.4081e+07	2.54081e+07	1.87332e+07	1.68368e+07	1.49403e+07	6.77972e+06	9.03783e+06	7.17493e+06	6.99923e+06	6.82352e+06	6.83541e+06	6.8473e+06		130207	162965	159228	87244.2	0	1.02146e+06	2.04643e+06	768241	2.63362e+06	1.44656e+06	555222	1.3647e+06	2.7631e+06	4.60898e+06	6.29035e+06	5.35779e+06	5.48014e+06	7.09455e+06	1.24668e+07	3.38477e+07	6.75407e+07	2.75965e+08	7.89408e+08	1.0275e+09	1.26061e+09	1.49372e+09	1.8817e+09	1.29228e+09	9.73218e+08	7.55027e+08	5.40473e+08	4.31066e+08	2.41038e+08	2.17357e+08	2.14231e+08	1.57381e+08	1.93387e+08	1.52999e+08	2.00795e+08	1.99682e+08	1.90395e+08	1.22466e+08	8.85312e+07	8.34235e+07	6.58411e+07	4.17406e+07	2.11684e+07	1.96134e+07	2.08692e+07	1.21398e+07	9.12597e+06	9.24894e+06	9.3719e+06	5.22653e+06	4.81376e+06	6.56098e+06	4.47205e+06	1.66013e+06	1.66013e+06	1.66013e+06		238491	1.15002e+06	552154	605225	520317	700178	616328	776839	445142	1.23269e+06	474106	2.31076e+06	3.68698e+06	7.10203e+06	1.03493e+07	1.11256e+07	1.76277e+07	2.04636e+07	4.05344e+07	7.16983e+07	1.36582e+08	3.00095e+08	7.35442e+08	1.0217e+09	1.3158e+09	1.6099e+09	2.05945e+09	1.80332e+09	1.41764e+09	9.26284e+08	6.43313e+08	5.53252e+08	3.42399e+08	3.07459e+08	2.21801e+08	1.45684e+08	1.33206e+08	1.23226e+08	1.50306e+08	1.2744e+08	9.65845e+07	7.77343e+07	6.38166e+07	6.74527e+07	4.08301e+07	3.64249e+07	3.01642e+07	1.88608e+07	1.90672e+07	1.67602e+07	1.38532e+07	1.1905e+07	9.95685e+06	8.08147e+06	4.68981e+06	5.33955e+06	6.89736e+06	2.15325e+06	2.26427e+06	2.37529e+06		263745	343624	454376	1.61388e+07	772110	1.10141e+06	1.42141e+06	778334	1.52739e+06	1.14662e+06	996806	1.11586e+06	2.08847e+06	4.20753e+06	5.92055e+06	6.98921e+06	6.40879e+06	7.91898e+06	1.22279e+07	2.83512e+07	5.48273e+07	2.12853e+08	5.85928e+08	9.23946e+08	1.16562e+09	1.4073e+09	1.78542e+09	1.59078e+09	1.18989e+09	8.10442e+08	5.86685e+08	4.16715e+08	2.66604e+08	2.3659e+08	2.08769e+08	2.43477e+08	1.73452e+08	1.52991e+08	2.01587e+08	1.63072e+08	1.63573e+08	1.15483e+08	8.37456e+07	7.06477e+07	5.60708e+07	4.1854e+07	2.29471e+07	2.00193e+07	3.24751e+07	1.87739e+07	1.39296e+07	1.30429e+07	1.21561e+07	6.00313e+06	6.92579e+06	6.86795e+06	5.73564e+06	4.24182e+06	4.24777e+06	4.25371e+06		267783	392258	617770	525211	1.5817e+06	2.17516e+06	1.4277e+06	2.83906e+06	2.35749e+06	2.10926e+06	2.24878e+06	2.516e+06	2.78323e+06	4.24926e+06	6.17025e+06	6.80845e+06	1.23558e+07	1.16182e+07	1.25288e+07	3.07186e+07	7.35048e+07	2.292e+08	8.16184e+08	1.81553e+09	1.66139e+09	1.83469e+09	1.65877e+09	1.12404e+09	6.2112e+08	5.81393e+08	3.71019e+08	3.84716e+08	2.39782e+08	1.93478e+08	1.94498e+08	1.00844e+08	1.02747e+08	1.16706e+08	1.42095e+08	1.39523e+08	1.05035e+08	1.02788e+08	5.25763e+07	4.55526e+07	3.65745e+07	2.37569e+07	2.19136e+07	2.00703e+07	1.11005e+07	6.42393e+06	7.0299e+06	7.63587e+06	6.83023e+06	6.2671e+06	5.70398e+06	5.49931e+06	5.09894e+06	3.71329e+06	2.20852e+06	1.94685e+06		315161	459772	665621	834739	1.14579e+06	1.42202e+06	1.45866e+06	1.32493e+06	1.6954e+06	1.55783e+06	2.24086e+06	1.98904e+06	4.01959e+06	4.82689e+06	7.66234e+06	7.44598e+06	7.0757e+06	1.09211e+07	2.63763e+07	4.19394e+07	1.08686e+08	1.75432e+08	5.54878e+08	1.24489e+09	1.86875e+09	2.83621e+09	1.7371e+09	9.61089e+08	5.03644e+08	2.70576e+08	1.97744e+08	1.44744e+08	1.30759e+08	8.33415e+07	7.40308e+07	5.37928e+07	1.12289e+08	1.23221e+08	1.76618e+08	1.28513e+08	7.24286e+07	7.84843e+07	4.66686e+07	3.93986e+07	3.47363e+07	2.30293e+07	2.22723e+07	1.97725e+07	1.44592e+07	8.08939e+06	9.40335e+06	1.07173e+07	5.67235e+06	5.79309e+06	4.31828e+06	6.16223e+06	2.81432e+06	2.04991e+06	2.04991e+06	2.04991e+06	2.83621e+09	10 kDa heat shock protein, mitochondrial	HSPE1	8.40881e-05	0.000405479	0.00019468	0.000213392	0.000183455	0.000246871	0.000217307	0.000273901	0.00015695	0.000434627	0.000167162	0.000814735	0.00129997	0.00250406	0.00364898	0.00392271	0.00621525	0.00721513	0.0142917	0.0252796	0.0481565	0.105808	0.259305	0.360233	0.463929	0.567625	0.726129	0.635821	0.499837	0.326592	0.226822	0.195068	0.120724	0.108405	0.0782032	0.0513657	0.0469662	0.0434476	0.0529953	0.0449332	0.0340541	0.0274078	0.0225007	0.0237827	0.014396	0.0128428	0.0106354	0.00664999	0.00672279	0.00590938	0.0048844	0.00419751	0.00351062	0.00284939	0.00165355	0.00188264	0.0024319	0.000759199	0.000798344	0.000837488		9.29921e-05	0.000121156	0.000160205	0.00569028	0.000272233	0.000388339	0.000501166	0.000274428	0.000538532	0.000404279	0.000351457	0.000393432	0.000736361	0.0014835	0.00208749	0.00246428	0.00225963	0.0027921	0.00431135	0.00999616	0.0193312	0.0750483	0.206589	0.325768	0.41098	0.496192	0.629511	0.560883	0.419537	0.285748	0.206855	0.146927	0.094	0.0834177	0.0736085	0.0858461	0.0611562	0.0539419	0.0710761	0.0574966	0.0576732	0.0407175	0.0295273	0.0249092	0.0197696	0.014757	0.00809076	0.00705846	0.0114502	0.00661937	0.00491134	0.00459869	0.00428604	0.0021166	0.00244192	0.00242153	0.00202229	0.0014956	0.00149769	0.00149979		9.44157e-05	0.000138304	0.000217815	0.000185181	0.000557681	0.000766924	0.000503384	0.00100101	0.000831211	0.000743688	0.000792882	0.000887101	0.00098132	0.00149822	0.00217553	0.00240055	0.00435645	0.00409639	0.00441746	0.0108309	0.0259166	0.0808121	0.287773	0.640124	0.585778	0.646881	0.584854	0.39632	0.218997	0.20499	0.130815	0.135645	0.084543	0.0682172	0.0685769	0.035556	0.0362268	0.0411486	0.0501002	0.0491936	0.0370337	0.0362414	0.0185375	0.0160611	0.0128956	0.00837628	0.00772636	0.00707644	0.00391386	0.00226497	0.00247863	0.00269228	0.00240823	0.00220968	0.00201113	0.00193897	0.0017978	0.00130924	0.000778688	0.000686426		0.000111121	0.000162108	0.000234687	0.000294315	0.000403986	0.000501379	0.000514301	0.00046715	0.000597771	0.000549264	0.000790089	0.000701303	0.00141724	0.00170188	0.00270161	0.00262533	0.00249477	0.00385058	0.00929985	0.0147872	0.0383208	0.0618545	0.195641	0.438926	0.65889	1	0.612473	0.338864	0.177577	0.0954006	0.0697211	0.0510342	0.0461034	0.0293848	0.026102	0.0189665	0.0395912	0.0434456	0.0622726	0.0453116	0.0255371	0.0276723	0.0164546	0.0138913	0.0122475	0.00811975	0.00785285	0.00697144	0.00509808	0.00285219	0.00331547	0.00377875	0.00199998	0.00204255	0.00152255	0.0021727	0.000992282	0.000722766	0.000722766	0.000722766	0.894385	0.965564	1	98
sp|P34897-3|GLYM_HUMAN Isoform 3 of Serine hydroxymethyltransferase, mitochondrial OS=Homo sapiens OX=9606 GN=SHMT2;sp|P34897|GLYM_HUMAN Serine hydroxymethyltransferase, mitochondrial OS=Homo sapiens OX=9606 GN=SHMT2 PE=1 SV=3;sp|P34897-2|GLYM_HUMAN Isofor	P34897-3;P34897;P34897-2	P34897-3	53.454	4	40	81.8	483	0	323.31	13974	Isoform 3 of Serine hydroxymethyltransferase, mitochondrial	10340	66462	111570	146810	86628	66158	393660	268910	40591	82549	35307	112930	171940	283470	78245000	115520000	386020000	99652000	61014000	92592000	122860000	139320000	226460000	420940000	498735000	576530000	196900000	178100000	187080000	158700000	179350000	167110000	143160000	99721000	107880000	86332000	94858000	78288000	66083000	48974000	50033000	40521000	39889000	45974000	44795000	42659000	47593000	36062000	33925000	26690000	21964000	16676000	11388000	8769000	5156900	4514500	3688800	1460900	1460900	1460900		0	247547	52762.9	0	0	70428.3	0	2.21401e+07	304780	357427	112440	203830	67096	34722.6	5.20404e+07	7.84524e+07	2.61481e+08	5.31796e+07	3.35528e+07	3.68787e+07	6.25248e+07	8.09544e+07	2.90749e+08	4.96462e+08	6.1141e+08	7.26358e+08	2.1955e+08	1.76348e+08	1.35989e+08	1.62672e+08	1.27721e+08	1.2165e+08	9.75933e+07	7.66021e+07	6.71217e+07	6.83446e+07	7.0911e+07	5.69946e+07	5.21579e+07	4.56156e+07	4.65875e+07	5.33888e+07	6.01901e+07	8.46906e+07	4.86567e+07	5.56285e+07	5.98763e+07	3.52584e+07	2.76928e+07	2.01272e+07	2.05487e+07	1.50434e+07	9.53809e+06	4.1585e+06	2.97073e+06	2.87612e+06	3.577e+06	993375	1.01898e+06	1.04459e+06		13222.2	0	41418.6	64415	0	54877.4	0	0	78323.2	193536	187837	474763	0	242144	1.00574e+07	3.21155e+07	3.53186e+08	9.71509e+07	3.43757e+07	3.36283e+07	3.86096e+07	8.03897e+07	1.65577e+08	4.72564e+08	5.72076e+08	6.71588e+08	1.60491e+08	1.75754e+08	1.29333e+08	1.30142e+08	1.22917e+08	9.43272e+07	8.28404e+07	4.88425e+07	5.63983e+07	9.96358e+07	6.7491e+07	6.1645e+07	5.36512e+07	4.11369e+07	5.10311e+07	5.33353e+07	4.74453e+07	4.32619e+07	4.86145e+07	4.7727e+07	3.71277e+07	3.45516e+07	5.3161e+07	3.02998e+07	1.8077e+07	1.51709e+07	1.22648e+07	5.40062e+06	5.02934e+06	4.20439e+06	3.52542e+06	2.84646e+06	2.67311e+06	2.49977e+06		12167.6	45184.4	69915.5	57265.2	117594	57608.9	889628	0	33195.9	169016	137426	250482	403269	359266	2.85864e+07	1.7015e+08	2.10316e+08	2.54442e+08	5.18938e+07	6.31415e+07	9.06223e+07	1.06697e+08	2.09882e+08	3.61235e+08	3.72753e+08	3.84271e+08	1.48205e+08	1.16025e+08	1.03066e+08	1.29395e+08	1.20508e+08	1.20174e+08	8.637e+07	8.25036e+07	1.07831e+08	1.02168e+08	1.34701e+08	9.88801e+07	8.55969e+07	7.28687e+07	7.44793e+07	7.25751e+07	6.75285e+07	7.28376e+07	7.91088e+07	7.1148e+07	4.10087e+07	3.76629e+07	3.59588e+07	1.93453e+07	1.20475e+07	1.05562e+07	9.0649e+06	4.19943e+06	4.20209e+06	3.48688e+06	2.10983e+06	938158	938158	938158		5170	157005	82166.4	73405	43314	68293.1	196830	1.12045e+07	172685	219988	73873.3	158380	119518	159096	6.51427e+07	9.69862e+07	3.23751e+08	7.64158e+07	4.72834e+07	6.47353e+07	9.26924e+07	1.10137e+08	2.58605e+08	4.58701e+08	5.55073e+08	6.51444e+08	2.08225e+08	1.77224e+08	1.61535e+08	1.60686e+08	1.53535e+08	1.4438e+08	1.20377e+08	8.81615e+07	8.75009e+07	7.73383e+07	8.28845e+07	6.76413e+07	5.91204e+07	4.72948e+07	4.83102e+07	4.69549e+07	5.00395e+07	6.53323e+07	4.67258e+07	4.91438e+07	5.37347e+07	3.56602e+07	3.08089e+07	2.34086e+07	2.12564e+07	1.58597e+07	1.0463e+07	6.46375e+06	4.06381e+06	3.69531e+06	3.6329e+06	1.22714e+06	1.23994e+06	1.25274e+06		12694.9	22592.2	55667.1	60840.1	58796.8	56243.1	444814	0	55759.5	181276	162632	362622	201634	300705	1.93219e+07	1.01133e+08	2.81751e+08	1.75796e+08	4.31348e+07	4.83849e+07	6.4616e+07	9.35436e+07	1.87729e+08	4.16899e+08	4.72414e+08	5.27929e+08	1.54348e+08	1.4589e+08	1.16199e+08	1.29769e+08	1.21713e+08	1.07251e+08	8.46052e+07	6.5673e+07	8.21146e+07	1.00902e+08	1.01096e+08	8.02626e+07	6.9624e+07	5.70028e+07	6.27552e+07	6.29552e+07	5.74869e+07	5.80498e+07	6.38617e+07	5.94375e+07	3.90682e+07	3.61072e+07	4.45599e+07	2.48226e+07	1.50622e+07	1.28635e+07	1.06649e+07	4.80002e+06	4.61572e+06	3.84563e+06	2.81763e+06	1.89231e+06	1.80564e+06	1.71896e+06		3010.85	21556.5	48766.3	43341.1	34019.1	36767.6	39749.7	2.00061e+06	107172	4598.34	0	57791.2	115582	217764	1.02733e+07	7.50144e+07	9.16139e+07	7.97571e+07	4.02212e+07	4.92474e+07	1.09585e+08	1.21911e+08	2.72119e+08	4.47054e+08	5.43893e+08	6.19459e+08	2.75172e+08	2.39644e+08	1.66097e+08	1.76451e+08	1.05676e+08	1.3942e+08	8.77053e+07	6.67037e+07	6.73903e+07	5.51868e+07	7.13678e+07	5.07799e+07	4.21127e+07	3.73404e+07	4.40877e+07	6.1666e+07	4.29103e+07	4.68954e+07	3.71198e+07	4.07402e+07	4.05676e+07	4.03949e+07	2.79253e+07	1.03195e+07	9.0087e+06	7.69791e+06	5.29885e+06	4.05593e+06	2.81301e+06	2.44014e+06	1.5462e+06	800535	616212	706647		0	19293.1	32879.3	21548.8	33476	0	25564.5	0	87025.3	0	0	82338.5	179778	191202	5.10337e+07	3.69101e+07	5.97873e+07	4.13579e+07	3.03132e+07	5.34408e+07	7.42292e+07	9.50176e+07	1.74599e+08	1.99686e+08	3.8354e+08	5.49459e+08	2.00967e+08	2.08019e+08	1.6715e+08	1.2001e+08	9.42417e+07	8.22186e+07	7.64405e+07	4.38489e+07	4.12588e+07	4.17685e+07	9.96414e+07	1.09173e+08	9.91809e+07	7.14509e+07	6.74074e+07	1.05337e+08	9.06587e+07	7.12301e+07	6.38749e+07	3.7843e+07	4.98238e+07	3.69448e+07	3.22346e+07	2.093e+07	1.85992e+07	1.62684e+07	8.53916e+06	7.08327e+06	4.48777e+06	3.77156e+06	1.7448e+06	1.10043e+06	1.10043e+06	1.10043e+06	7.26358e+08	Isoform 3 of Serine hydroxymethyltransferase, mitochondrial	SHMT2	7.93621e-06	0.00024101	0.00012613	0.00011268	6.64892e-05	0.000104833	0.000302144	0.0171995	0.000265081	0.000337693	0.000113399	0.000243122	0.000183466	0.000244221	0.0999974	0.148879	0.496974	0.117302	0.0725824	0.099372	0.142288	0.169066	0.396971	0.704129	0.852065	1	0.319636	0.272048	0.247964	0.246661	0.235684	0.22163	0.184784	0.135332	0.134318	0.118718	0.127232	0.103833	0.0907529	0.0725999	0.0741587	0.0720781	0.0768133	0.100288	0.0717265	0.0754382	0.0824855	0.0547402	0.0472932	0.0359334	0.0326296	0.0243455	0.0160613	0.00992219	0.00623816	0.00567249	0.00557669	0.00188372	0.00190337	0.00192303		1.94873e-05	3.46802e-05	8.54518e-05	9.33926e-05	9.02562e-05	8.63361e-05	0.000682812	0	8.55937e-05	0.000278268	0.000249648	0.000556643	0.000309519	0.000461598	0.0296601	0.155244	0.432502	0.269856	0.0662141	0.0742733	0.0991888	0.143594	0.288174	0.639962	0.72518	0.810399	0.236932	0.223948	0.178372	0.199202	0.186835	0.164635	0.129873	0.100811	0.12605	0.15489	0.155188	0.123207	0.106876	0.0875022	0.0963324	0.0966394	0.0882453	0.0891093	0.0980309	0.0912396	0.0599717	0.0554265	0.0684018	0.0381039	0.0231213	0.0197462	0.0163711	0.00736828	0.00708536	0.00590324	0.0043252	0.00290479	0.00277174	0.0026387		4.62181e-06	3.30903e-05	7.48587e-05	6.65309e-05	5.22211e-05	5.64401e-05	6.10178e-05	0.00307105	0.000164515	7.05869e-06	0	8.87124e-05	0.000177425	0.000334279	0.01577	0.115151	0.140632	0.122431	0.0617415	0.0755973	0.168219	0.187139	0.417716	0.68625	0.834903	0.9509	0.422404	0.367865	0.254968	0.270862	0.162219	0.214017	0.134632	0.102394	0.103448	0.0847146	0.109553	0.0779497	0.0646452	0.0573194	0.0676769	0.0946604	0.0658695	0.0719868	0.0569808	0.0625384	0.0622733	0.0620082	0.0428668	0.0158409	0.0138288	0.0118167	0.00813401	0.00622606	0.00431811	0.00374574	0.00237349	0.00122886	0.000945916	0.00108474		0	2.96158e-05	5.04713e-05	3.30785e-05	5.13874e-05	0	3.92428e-05	0	0.000133588	0	0	0.000126394	0.000275969	0.000293505	0.0783393	0.0566588	0.0917766	0.0634864	0.0465322	0.0820344	0.113946	0.145857	0.268019	0.306529	0.588753	0.843448	0.308495	0.31932	0.256583	0.184221	0.144666	0.12621	0.11734	0.0673103	0.0633344	0.0641168	0.152955	0.167586	0.152248	0.109681	0.103474	0.161698	0.139166	0.109342	0.0980513	0.058091	0.0764821	0.0567121	0.0494817	0.0321286	0.0285507	0.0249728	0.013108	0.0108732	0.00688896	0.00578954	0.00267835	0.00168922	0.00168922	0.00168922	0.90254	0.829457	1	99
sp|Q9UGC7|RF1ML_HUMAN Peptide chain release factor 1-like, mitochondrial OS=Homo sapiens OX=9606 GN=MTRF1L PE=1 SV=1;sp|Q9UGC7-3|RF1ML_HUMAN Isoform 3 of Peptide chain release factor 1-like, mitochondrial OS=Homo sapiens OX=9606 GN=MTRF1L;sp|Q9UGC7-2|RF1ML	Q9UGC7;Q9UGC7-3;Q9UGC7-2;Q9UGC7-4	Q9UGC7	43.599	4	16	50.3	380	0	143.05	576	Peptide chain release factor 1-like, mitochondrial	0	0	10928	0	0	1826100	1067200	1100800	336930	564340	126440	132390	0	165670	0	0	0	0	46952	990760	1661000	1726600	3908400	6127900	5201850	4275800	1209200	1187700	160180	129750	88742	0	42321	172870	56040	60897	72484	46701	201840	80434	0	0	0	0	110790	0	50590	57629	0	45631	74272	59319	44366	39090	29906	0	0	0	0	0		0	0	0	208271	910735	1.01751e+06	0	89556.2	599632	222495	0	147943	0	0	0	0	0	0	4.73163e+06	4.72922e+06	360902	1.03687e+06	1.03001e+06	2.60049e+06	2.64321e+06	2.68593e+06	2.01433e+06	1.6383e+06	1.2386e+06	860953	510637	290524	153682	120152	59258.5	29565.7	225407	0	94912.7	55840.9	0	0	0	0	0	0	0	0	18167.4	36334.8	0	0	0	0	0	0	17798.9	0	0	0		0	0	0	137068	1.52548e+06	1.28674e+06	596682	0	330274	142616	0	0	0	65883.8	0	223304	0	0	591438	148148	365154	774504	762030	2.38236e+06	3.33514e+06	4.28793e+06	2.65838e+06	2.34523e+06	1.40007e+06	493571	253071	147189	129753	39684.3	75784.5	61254.2	216513	25833.1	160079	87066.1	0	0	144464	195344	0	63545.4	91923.7	54753.6	0	71308	0	18410.8	36821.6	0	0	0	6659.78	13319.6	6659.78	0		0	0	0	0	0	750166	47383.4	1.74444e+06	965565	67906.7	1.40763e+06	118406	63665.4	0	0	0	0	209326	7.38487e+06	620526	1.03159e+06	1.78793e+06	4.34536e+06	3.80834e+06	2.98016e+06	2.15199e+06	1.77992e+06	571706	449964	303472	67599.7	156113	0	274163	62091.5	70876.6	0	191718	73263.6	0	43115.5	0	86693.7	0	336408	0	2.09938e+06	0	26179.4	50542.4	48781.6	42975.3	37169	0	32707.6	0	6832.38	5129.99	5129.99	5129.99		0	0	5464	104136	455368	1.4218e+06	533600	595178	468281	393417	63220	140166	0	82835	0	0	0	0	2.38929e+06	2.85999e+06	1.01095e+06	1.38173e+06	2.46921e+06	4.3642e+06	3.92253e+06	3.48087e+06	1.61176e+06	1.413e+06	699392	495351	299690	145262	98001.5	146511	57649.2	45231.3	148946	23350.5	148376	68137.5	0	0	0	0	55395	0	25295	28814.5	9083.7	40982.9	37136	29659.5	22183	19545	14953	0	8899.47	0	0	0		0	0	0	68534	762738	1.01845e+06	322032	872220	647920	105261	703816	59202.8	31832.7	32941.9	0	111652	0	104663	3.98815e+06	384337	698373	1.28122e+06	2.5537e+06	3.09535e+06	3.15765e+06	3.21996e+06	2.21915e+06	1.45847e+06	925019	398521	160335	151651	64876.6	156924	68938	66065.4	108257	108776	116671	43533.1	21557.7	0	115579	97672	168204	31772.7	1.09565e+06	27376.8	13089.7	60925.2	24390.8	30693.1	36995.3	0	16353.8	0	6746.08	9224.78	5894.89	2564.99		0	9288.91	16344.4	0	0	0	0	58781.1	68457.4	0	2.44228e+06	1.22114e+06	0	0	0	0	0	74573.3	92344.6	688772	1.06331e+06	1.35842e+06	2.77137e+06	3.74459e+06	5.08688e+06	4.20838e+06	2.90931e+06	1.89928e+06	798674	874502	378112	335600	100920	85857.8	24384.9	40818.8	72946.4	37273.5	94143.7	17451.4	0	0	0	47475.8	55217.9	89973.2	514982	939990	339337	0	15542.6	31085.3	22685.6	18054.3	13422.9	14034.4	12384.8	2848.65	0	0		0	9988.11	0	0	0	0	40776.9	44469.6	112434	0	52932.4	230394	0	0	118200	0	0	102354	391923	733369	635352	537335	1.21259e+06	820988	2.9695e+06	4.59577e+06	2.65075e+06	1.06088e+06	1.31793e+06	182030	301561	140145	75557.4	0	45882	44619.7	125902	123252	0	0	0	23834.8	0	41221.6	72737.7	73797.4	108719	26196.5	0	49403.7	53939.5	58475.3	21701.5	19681	19975	0	0	0	0	0	7.38487e+06	Peptide chain release factor 1-like, mitochondrial	MTRF1L	0	0	0.00107414	0.0204714	0.0895181	0.279504	0.104897	0.117003	0.0920567	0.0773397	0.0124281	0.0275545	0	0.0162841	0	0	0	0	0.469697	0.562229	0.198737	0.271627	0.485407	0.857932	0.771108	0.684283	0.316847	0.277774	0.13749	0.0973782	0.0589143	0.0285562	0.0192655	0.0288017	0.0113329	0.00889177	0.0292803	0.00459034	0.0291684	0.0133947	0	0	0	0	0.0108898	0	0.0049726	0.00566448	0.00178571	0.00805659	0.00730035	0.00583059	0.00436083	0.00384224	0.00293952	0	0.0017495	0	0	0		0	0	0	0.0134727	0.149942	0.200211	0.0633065	0.171465	0.127371	0.0206927	0.138359	0.0116383	0.00625781	0.00647586	0	0.021949	0	0.0205751	0.784008	0.0755546	0.137289	0.251867	0.502016	0.608497	0.620745	0.632993	0.43625	0.286712	0.181844	0.078343	0.0315194	0.0298122	0.0127537	0.0308487	0.0135521	0.0129874	0.0212815	0.0213836	0.0229357	0.00855791	0.00423791	0	0.022721	0.0192008	0.0330662	0.00624601	0.215388	0.00538185	0.00257323	0.0119769	0.00479485	0.00603377	0.00727269	0	0.00321489	0	0.00132617	0.00181345	0.00115884	0.000504237		0	0.00182605	0.00321304	0	0	0	0	0.0115554	0.0134576	0	0.480113	0.240057	0	0	0	0	0	0.0146599	0.0181535	0.135402	0.209031	0.267044	0.544808	0.736127	1	0.827301	0.571924	0.373369	0.157007	0.171913	0.0743309	0.0659737	0.0198393	0.0168783	0.00479368	0.00802434	0.0143401	0.00732739	0.0185072	0.00343068	0	0	0	0.009333	0.010855	0.0176873	0.101237	0.184787	0.0667082	0	0.00305544	0.00611088	0.00445964	0.00354918	0.00263873	0.00275893	0.00243465	0.000559999	0	0		0	0.0019635	0	0	0	0	0.00801609	0.00874202	0.0221028	0	0.0104057	0.0452918	0	0	0.0232362	0	0	0.0201211	0.0770459	0.144169	0.1249	0.105632	0.238376	0.161393	0.583756	0.903455	0.521096	0.208553	0.259085	0.0357843	0.0592821	0.0275503	0.0148534	0	0.00901967	0.00877153	0.0247503	0.0242294	0	0	0	0.00468555	0	0.00810352	0.0142991	0.0145074	0.0213724	0.00514983	0	0.00971199	0.0106037	0.0114953	0.00426616	0.00386897	0.00392676	0	0	0	0	0	0.998499	0.796458	1	100
sp|O15270|SPTC2_HUMAN Serine palmitoyltransferase 2 OS=Homo sapiens OX=9606 GN=SPTLC2 PE=1 SV=1	O15270	O15270	62.924	1	26	55.5	562	0	106.23	869	Serine palmitoyltransferase 2	0	0	0	0	0	80472	0	0	0	132310	69972	0	67881	0	0	0	346400	283910	253980	291360	286620	220980	824540	989680	1765490	2541300	2128000	1108900	654840	571720	620500	635220	767970	309080	256800	242610	284960	146550	154900	37204	59973	30265	0	0	0	0	66455	25442	51802	0	0	4012.85	8025.7	14693	0	0	0	0	0	0		8647.82	0	0	0	0	0	0	0	6.90719e+06	0	0	220451	360581	1.27452e+06	308062	0	0	0	1.81948e+06	84458.9	1.70894e+06	3.12938e+06	510139	1.31486e+06	2.97932e+06	4.64378e+06	3.03541e+06	721724	852119	953149	922948	1.284e+06	1.10012e+06	450686	430975	561659	654612	465537	526020	225697	192181	96090.5	0	80296.4	107926	877767	39831.2	68520	67159.5	65799.1	24333.2	31919.7	39506.2	9502.05	0	0	0	0	3495.67	6991.34		0	5729.72	0	0	0	53714.7	0	0	0	115928	91467.7	0	101590	0	51684.1	103695	86364.3	0	318093	1.9269e+06	1.55425e+06	450532	260513	1.95458e+06	3.16188e+06	4.36918e+06	2.59292e+06	1.81454e+06	1.57281e+06	1.52185e+06	1.30543e+06	1.27714e+06	1.25283e+06	225860	855989	1.3172e+06	586813	398472	269485	209348	89385	137112	98318.4	59726.8	42947.7	50726.6	57030.1	63530.7	59663.3	20163	34403.4	26352.5	18301.7	3510.03	0	0	3280.84	6561.67	3280.84	0		6387.68	16745.9	0	0	0	1617.19	176157	0	0	0	0	17557.9	68925.6	94600	0	0	57974.9	45813.9	199527	257489	168371	109129	743203	1.20908e+06	1.46391e+06	1.71875e+06	1.2687e+06	587946	775927	900751	631727	876970	554043	70847.6	244408	289168	201885	107515	100842	101005	46024.2	0	0	681692	525979	63805.6	54624.6	14860.5	0	0	15274.3	7637.14	0	0	0	0	0	0	0	0		4323.91	0	0	0	0	40236	0	0	3.45359e+06	66155	34986	110226	214231	637259	154031	0	173200	141955	1.03673e+06	187909	997778	1.67518e+06	667339	1.15227e+06	2.3724e+06	3.59254e+06	2.5817e+06	915312	753480	762435	771724	959608	934043	379883	343888	402135	469786	306043	340460	131450	126077	63177.7	0	40148.2	53963.2	438883	53143.1	46981	59480.8	32899.6	12166.6	17966.3	23765.9	12097.5	0	0	0	0	1747.83	3495.67		3193.84	11237.8	0	0	0	27665.9	88078.5	0	0	57964	45733.9	8778.93	85257.7	47300	25842	51847.7	72169.6	22907	258810	1.09219e+06	861311	279830	501858	1.58183e+06	2.3129e+06	3.04396e+06	1.93081e+06	1.20124e+06	1.17437e+06	1.2113e+06	968578	1.07706e+06	903438	148354	550199	803186	394349	252993	185164	155176	67704.6	68556	49159.2	370709	284463	57266.1	55827.3	39195.6	29831.6	10081.5	24838.8	16994.8	9150.84	1755.02	0	0	1640.42	3280.84	1640.42	0		0	0	0	0	0	0	23011	32495.7	152952	470574	378443	333201	287960	0	18126.3	0	94247.1	40594.1	31592.6	658537	808945	701339	564373	1.19195e+06	2.05728e+06	2.14228e+06	1.60348e+06	395815	321393	439560	424788	763656	287022	155861	55847.2	125798	203384	183483	23112.3	0	8803.62	0	0	0	0	0	0	0	0	0	0	0	0	0	0	0	0	0	0	0		0	0	0	0	0	0	0	1.36865e+06	84937.4	0	30474.6	67445.3	73847.9	0	0	0	126608	386006	436590	0	177697	355393	321910	499267	1.29175e+06	2.09634e+06	655339	459047	317091	351798	466414	371939	357374	66543.2	51323.9	56687.6	247911	205319	191871	33270.3	9827.25	0	0	23595.1	0	0	0	0	0	12879.1	11919.3	10959.5	0	0	4790.3	12735.9	0	0	0	0	6.90719e+06	Serine palmitoyltransferase 2	SPTLC2	0.00120358	0	0	0	0	0.0111999	0	0	0.961323	0.0184145	0.00973851	0.0306818	0.0596321	0.177384	0.0428753	0	0.048211	0.0395138	0.288578	0.0523054	0.277736	0.466293	0.185757	0.320739	0.660369	1	0.718629	0.254781	0.209734	0.212227	0.214813	0.267111	0.259995	0.105742	0.0957226	0.111936	0.130767	0.0851885	0.0947685	0.0365898	0.0350941	0.0175858	0	0.0111754	0.0150209	0.122165	0.0147926	0.0130774	0.0165567	0.00915774	0.00338662	0.00500099	0.00661536	0.0033674	0	0	0	0	0.000486518	0.000973035		0.000889019	0.00312809	0	0	0	0.00770094	0.024517	0	0	0.0161345	0.0127302	0.00244365	0.0237319	0.0131662	0.00719325	0.014432	0.0200887	0.00637626	0.0720409	0.304017	0.23975	0.0778921	0.139694	0.44031	0.643806	0.847301	0.53745	0.334371	0.326891	0.33717	0.269608	0.299804	0.251476	0.041295	0.15315	0.22357	0.109769	0.0704218	0.0515412	0.0431941	0.0188459	0.0190829	0.0136837	0.103189	0.0791817	0.0159403	0.0155398	0.0109103	0.00830377	0.00280622	0.006914	0.00473059	0.00254718	0.000488517	0	0	0.000456618	0.000913236	0.000456618	0		0	0	0	0	0	0	0.00640522	0.00904532	0.0425748	0.130986	0.105341	0.0927481	0.0801549	0	0.00504554	0	0.0262341	0.0112996	0.00879396	0.183307	0.225174	0.195221	0.157096	0.331783	0.572653	0.596312	0.446337	0.110177	0.0894612	0.122354	0.118242	0.212567	0.0798939	0.0433845	0.0155453	0.0350166	0.0566129	0.0510733	0.00643342	0	0.00245053	0	0	0	0	0	0	0	0	0	0	0	0	0	0	0	0	0	0	0		0	0	0	0	0	0	0	0.38097	0.0236427	0	0.00848275	0.0187737	0.0205559	0	0	0	0.0352419	0.107447	0.121527	0	0.0494627	0.0989254	0.0896052	0.138973	0.359566	0.583526	0.182417	0.127778	0.0882637	0.0979245	0.129829	0.103531	0.0994767	0.0185226	0.0142862	0.0157792	0.0690072	0.0571516	0.0534081	0.00926095	0.00273546	0	0	0.00656781	0	0	0	0	0	0.00358495	0.00331779	0.00305064	0	0	0.0013334	0.00354509	0	0	0	0	0.798994	0.766697	1	101
sp|Q15119|PDK2_HUMAN [Pyruvate dehydrogenase (acetyl-transferring)] kinase isozyme 2, mitochondrial OS=Homo sapiens OX=9606 GN=PDK2 PE=1 SV=2;sp|Q15119-2|PDK2_HUMAN Isoform 2 of [Pyruvate dehydrogenase (acetyl-transferring)] kinase isozyme 2, mitochondrial	Q15119;Q15119-2	Q15119	46.153	2	9	27.3	407	0	17.921	182	[Pyruvate dehydrogenase (acetyl-transferring)] kinase isozyme 2, mitochondrial	0	0	0	0	0	0	72912	274650	305080	52856	0	53733	116040	122890	172570	337860	170720	175860	219810	258220	292270	360310	553900	551740	630105	708470	297470	233990	198570	179090	209330	90250	386920	0	0	0	0	0	0	0	0	0	31402	0	0	0	0	0	0	39102	39729	52161	64593	33348	24540	21790	41481	12236	12236	12236		0	0	0	0	0	0	102747	167627	80310.8	76769.4	0	0	0	74000.3	168721	96613.4	113320	123822	290299	175238	379326	211328	344474	239019	227161	215302	226083	383075	319068	157252	203573	542399	104102	0	0	0	0	0	0	0	0	0	0	84923.9	136243	147169	90624.6	34507	17253.5	0	29855.3	23383.8	16912.4	22835.2	13965.5	18840	33205.3	0	6712.82	13425.6		0	0	0	0	54986.5	0	171439	518909	120877	156868	0	125457	0	78082.2	107299	273133	0	93195.5	353251	344148	332228	460270	478426	482188	389629	297071	197070	303210	290704	310684	272140	207068	170999	0	82775.3	0	0	0	0	0	33967	0	0	25385.3	29747.8	58259.6	0	0	0	0	47157.1	64062.4	80967.7	18568.7	24126.5	19742.8	17955.6	16168.3	8084.15	0		0	0	0	107296	0	0	77952	423913	349122	85373.3	0	67729.8	83184.3	120319	70812.1	210594	301426	341791	209460	318322	163877	365962	301726	338477	318577	298678	79867.4	212674	163621	221150	220182	182519	0	0	131064	0	48021.9	0	0	0	0	0	29250.5	31299.4	0	0	0	0	0	0	36595.1	43824	51052.9	17860.4	0	62679.9	0	0	0	0		0	0	0	0	0	0	87829.5	221139	192695	64812.7	0	26866.5	58020	98445.1	170646	217237	142020	149841	255054	216729	335798	285819	449187	395380	428633	461886	261776	308532	258819	168171	206451	316325	245511	0	0	0	0	0	0	0	0	0	15701	42461.9	68121.7	73584.3	45312.3	17253.5	8626.74	19551	34792.2	37772.4	40752.7	28091.6	19252.7	20315	37343.1	6118	9474.41	12830.8		0	0	0	53648	27493.2	0	124695	471411	234999	121121	0	96593.7	41592.2	99200.5	89055.6	241864	150713	217493	281355	331235	248052	413116	390076	410332	354103	297874	138469	257942	227162	265917	246161	194794	85499.6	0	106920	0	24010.9	0	0	0	16983.5	0	14625.2	28342.3	14873.9	29129.8	0	0	0	0	41876.1	53943.2	66010.3	18214.6	12063.3	41211.4	8977.78	8084.15	4042.08	0		0	0	0	7974.33	0	0	266335	175990	112046	62319.5	96859.8	110540	124220	139213	185110	208196	223747	239161	286829	282542	430819	918069	552358	1.15258e+06	1.40743e+06	163533	122359	295929	72925.7	132016	114452	91055.5	56537.3	0	181656	0	0	73270.4	0	0	46137.8	100961	34048.8	76331.1	36940.6	32024.2	16012.1	0	76469	56145	53164	50182.9	51932.4	41924.9	31917.3	37345.9	5759.26	2646.05	4624.26	0		0	0	0	0	20370.5	32195.5	280347	202279	0	69072.7	69728.8	106971	0	72050.1	79657.6	181002	349634	196722	0	219147	358863	498579	531658	552683	883374	638497	250226	144523	69495.4	0	0	39847.7	101143	0	14619.4	50636.3	118427	113096	201295	87895.8	35430.8	193959	270191	89636.9	131812	0	83404.5	161864	75204.1	111273	137269	163264	81783.4	70593	50505.7	12255.8	25648.4	6509.87	6509.87	6509.87	1.40743e+06	[Pyruvate dehydrogenase (acetyl-transferring)] kinase isozyme 2, mitochondrial	PDK2	0	0	0	0	0	0	0.062404	0.157122	0.136913	0.0460503	0	0.019089	0.041224	0.0699465	0.121246	0.154349	0.100907	0.106464	0.181219	0.153989	0.238589	0.203078	0.319153	0.280922	0.304549	0.328176	0.185996	0.219216	0.183894	0.119488	0.146686	0.224753	0.174439	0	0	0	0	0	0	0	0	0	0.0111558	0.0301698	0.0484014	0.0522826	0.032195	0.0122588	0.00612941	0.0138912	0.0247203	0.0268378	0.0289553	0.0199594	0.0136793	0.0144341	0.0265328	0.00434692	0.00673169	0.00911646		0	0	0	0.0381176	0.0195343	0	0.0885977	0.334944	0.16697	0.0860577	0	0.068631	0.0295518	0.0704832	0.0632751	0.171847	0.107083	0.154532	0.199906	0.235347	0.176244	0.293524	0.277154	0.291546	0.251595	0.211644	0.0983838	0.183271	0.161402	0.188937	0.174901	0.138404	0.0607486	0	0.0759677	0	0.0170601	0	0	0	0.012067	0	0.0103914	0.0201376	0.0105681	0.0206971	0	0	0	0	0.0297535	0.0383273	0.0469012	0.0129417	0.00857109	0.0292812	0.00637883	0.00574389	0.00287195	0		0	0	0	0.00566587	0	0	0.189234	0.125043	0.0796101	0.0442788	0.0688201	0.0785399	0.0882598	0.0989127	0.131523	0.147926	0.158975	0.169927	0.203796	0.200749	0.306103	0.6523	0.392457	0.818925	1	0.116192	0.0869374	0.210261	0.0518147	0.0937993	0.0813195	0.0646961	0.0401704	0	0.129069	0	0	0.0520596	0	0	0.0327815	0.0717343	0.0241921	0.0542342	0.0262468	0.0227536	0.0113768	0	0.0543322	0.0398918	0.0377737	0.0356556	0.0368987	0.0297882	0.0226777	0.0265348	0.00409203	0.00188005	0.0032856	0		0	0	0	0	0.0144735	0.0228753	0.19919	0.143722	0	0.0490771	0.0495432	0.0760045	0	0.0511925	0.0565977	0.128604	0.24842	0.139773	0	0.155706	0.254977	0.354247	0.37775	0.392688	0.627649	0.45366	0.177789	0.102685	0.0493773	0	0	0.0283123	0.0718632	0	0.0103873	0.0359777	0.0841436	0.0803564	0.143023	0.0624511	0.0251741	0.13781	0.191974	0.0636881	0.0936543	0	0.05926	0.115006	0.0534335	0.0790611	0.0975311	0.116001	0.0581081	0.0501572	0.035885	0.00870793	0.0182235	0.00462534	0.00462534	0.00462534	1.0181	1.54042	1	102
sp|Q9Y6N1|COX11_HUMAN Cytochrome c oxidase assembly protein COX11, mitochondrial OS=Homo sapiens OX=9606 GN=COX11 PE=1 SV=3;sp|Q9Y6N1-2|COX11_HUMAN Isoform 2 of Cytochrome c oxidase assembly protein COX11, mitochondrial OS=Homo sapiens OX=9606 GN=COX11	Q9Y6N1;Q9Y6N1-2	Q9Y6N1	31.43	2	14	54	276	0	271.61	1041	Cytochrome c oxidase assembly protein COX11, mitochondrial	0	18630	307950	443470	144930	89083	221980	359180	266000	1007800	1500500	1381000	1268000	1233500	2488000	1917800	862870	535790	419860	248910	244320	581640	485360	999700	1358700	1717700	432410	163000	450600	106430	0	0	0	0	0	0	153220	0	816230	109720	84275	77455	0	0	0	277920	0	0	0	0	0	0	0	0	0	0	0	0	0	0		39953.5	0	67110.5	397765	629045	464636	260001	539423	876480	947276	1.29737e+06	1.87402e+06	1.91119e+06	1.85455e+06	1.95351e+06	2.75512e+06	2.0309e+06	768048	1.54194e+06	617766	541708	616205	1.18292e+06	1.37246e+06	1.14926e+06	926053	502399	191360	109167	92354.3	203251	0	331329	0	0	0	0	0	358714	239084	0	0	0	0	24186.7	0	0	0	0	0	0	0	0	0	0	0	0	0	0	0		0	0	64579.4	424135	251899	346672	315651	488409	143253	533923	2.82936e+06	1.28672e+06	1.61789e+06	2.15732e+06	2.68411e+06	1.22932e+06	867046	783151	474893	376911	752178	135399	479518	3.3656e+06	3.19364e+06	3.02168e+06	1.32388e+06	118869	105775	0	0	138552	0	0	0	0	0	177676	155557	267254	0	0	99777.5	0	66188.3	0	25375.5	0	0	0	0	0	0	0	47860.6	0	0	0	0	0		0	0	352025	418508	82247.7	127983	163988	415560	234687	665408	880963	833979	1.21153e+06	642394	212763	1.33233e+06	756250	151619	739154	528827	577513	371779	672716	2.5383e+06	1.64271e+06	747118	219037	126804	120697	69913.3	111003	226489	0	0	0	133622	130118	60113.8	171841	158260	0	74500.5	0	0	0	85535.7	79567.1	55664.6	0	45330.1	0	0	0	0	0	0	0	0	0	0		19976.7	9315	187530	420617	386987	276859	240990	449301	571240	977538	1.39893e+06	1.62751e+06	1.58959e+06	1.54403e+06	2.22075e+06	2.33646e+06	1.44689e+06	651919	980898	433338	393014	598923	834138	1.18608e+06	1.25398e+06	1.32188e+06	467405	177180	279883	99392.2	101625	0	165664	0	0	0	76610	0	587472	174402	42137.5	38727.5	0	0	12093.4	138960	0	0	0	0	0	0	0	0	0	0	0	0	0	0		0	0	208302	421321	167073	237327	239819	451984	188970	599665	1.85516e+06	1.06035e+06	1.41471e+06	1.39985e+06	1.44843e+06	1.28082e+06	811648	467385	607023	452869	664846	253589	576117	2.95195e+06	2.41817e+06	1.8844e+06	771458	122836	113236	34956.7	55501.6	182520	0	0	0	66811.1	65059.2	118895	163699	212757	0	37250.2	49888.7	0	33094.1	42767.9	52471.3	27832.3	0	22665	0	0	0	0	23930.3	0	0	0	0	0		0	0	21870.1	77964.8	153910	187860	144080	539605	436410	852098	852719	1.07655e+06	1.30038e+06	761794	1.50249e+06	1.37248e+06	1.49712e+06	436582	620941	686442	991208	642676	2.42787e+06	5.3116e+06	2.90255e+06	1.0882e+06	345941	322606	29743.1	70968	0	135063	95522.4	0	142101	59274.6	10322.9	15505.4	187653	91986.1	87374.4	0	0	0	0	0	0	0	0	0	0	0	0	0	0	0	0	0	0	0		0	0	37141.6	58621	96140.4	199951	230072	285438	242310	229511	591067	698423	741570	1.14686e+06	1.84661e+06	2.23701e+06	2.22351e+06	1.68676e+06	914473	47357.4	469497	891638	987772	1.51708e+06	3.72129e+06	1.76631e+06	801622	187878	91920.4	57968.1	164841	45802.5	78654.6	0	123435	0	13493.5	28939.9	160400	318170	53673.6	0	31504.7	101729	0	0	0	0	0	0	0	0	0	3376.05	0	0	0	0	0	0	5.3116e+06	Cytochrome c oxidase assembly protein COX11, mitochondrial	COX11	0.00376096	0.00175371	0.0353058	0.0791884	0.072857	0.0521235	0.0453706	0.0845886	0.107546	0.184038	0.263373	0.306407	0.299268	0.290689	0.418095	0.439878	0.272401	0.122735	0.184671	0.0815832	0.0739915	0.112757	0.157041	0.2233	0.236083	0.248866	0.0879969	0.0333572	0.0526928	0.0187123	0.0191327	0	0.0311891	0	0	0	0.0144231	0	0.110602	0.0328341	0.0079331	0.00729111	0	0	0.00227678	0.0261616	0	0	0	0	0	0	0	0	0	0	0	0	0	0		0	0	0.0392164	0.0793209	0.0314544	0.0446809	0.0451501	0.0850937	0.0355768	0.112897	0.349266	0.199629	0.266343	0.263547	0.272692	0.241137	0.152807	0.0879932	0.114283	0.0852603	0.125168	0.0477425	0.108464	0.555754	0.455262	0.35477	0.14524	0.023126	0.0213186	0.00658119	0.0104491	0.0343626	0	0	0	0.0125783	0.0122485	0.022384	0.0308191	0.0400552	0	0.00701299	0.00939241	0	0.00623054	0.00805178	0.00987861	0.0052399	0	0.00426708	0	0	0	0	0.00450528	0	0	0	0	0		0	0	0.00411743	0.0146782	0.0289762	0.0353679	0.0271255	0.10159	0.0821616	0.160422	0.160539	0.202679	0.244819	0.143421	0.28287	0.258394	0.281858	0.0821941	0.116903	0.129234	0.186612	0.120995	0.457088	1	0.546455	0.204872	0.0651292	0.0607361	0.00559965	0.0133609	0	0.025428	0.0179837	0	0.026753	0.0111595	0.00194347	0.00291916	0.0353289	0.0173179	0.0164497	0	0	0	0	0	0	0	0	0	0	0	0	0	0	0	0	0	0	0		0	0	0.00699253	0.0110364	0.0181001	0.0376443	0.043315	0.0537385	0.0456189	0.0432093	0.111278	0.13149	0.139613	0.215916	0.347655	0.421155	0.418614	0.317562	0.172165	0.00891584	0.0883909	0.167866	0.185965	0.285616	0.700595	0.332537	0.150919	0.0353712	0.0173056	0.0109135	0.0310341	0.0086231	0.0148081	0	0.0232388	0	0.00254038	0.00544843	0.0301981	0.0599009	0.010105	0	0.0059313	0.0191523	0	0	0	0	0	0	0	0	0	0.000635599	0	0	0	0	0	0	0.892709	1.12319	1	103
sp|Q9BXH1|BBC3_HUMAN Bcl-2-binding component 3, isoforms 1/2 OS=Homo sapiens OX=9606 GN=BBC3 PE=1 SV=1	Q9BXH1	Q9BXH1	20.532	2	5	39.4	193	0	21.419	39	Bcl-2-binding component 3, isoforms 1/2	0	0	0	0	0	0	0	0	220710	304590	0	0	178590	0	968240	0	0	130470	0	0	0	0	0	1369100	798815	228530	0	0	0	384290	209540	238320	525710	0	588900	0	0	0	276810	0	0	121800	217940	0	0	0	0	66195	0	0	0	0	0	0	0	0	0	0	0	0		0	0	0	0	0	0	0	0	0	0	0	0	0	0	0	0	0	0	0	148939	0	0	0	0	1.38979e+06	2.77958e+06	0	0	0	316461	156540	623446	0	0	0	0	368143	0	0	0	187048	93524.1	0	0	0	0	0	0	0	0	0	0	0	0	0	0	0	0	0	0		0	0	0	0	0	0	0	209739	0	526399	0	0	0	0	0	0	0	0	0	0	0	0	0	0	2.37788e+06	4.75577e+06	0	0	0	190589	105448	0	569650	0	0	0	448936	174061	0	0	0	0	0	0	0	0	0	0	0	0	0	0	0	0	0	0	0	0	0	0		0	0	0	0	0	0	0	0	160195	0	0	168482	0	0	0	0	0	0	0	0	193776	0	0	0	380322	760644	0	0	0	469585	0	174889	668044	0	237067	93062.8	215233	166914	175412	188493	279302	0	0	0	0	0	0	0	0	0	0	0	0	0	0	0	0	0	0	0		0	0	0	0	0	0	0	0	110355	152295	0	0	89295	0	484120	0	0	65235	0	74469.3	0	0	0	684550	1.0943e+06	1.50405e+06	0	0	0	350376	183040	430883	262855	0	294450	0	184071	0	138405	0	93524.1	107662	108970	0	0	0	0	33097.5	0	0	0	0	0	0	0	0	0	0	0	0		0	0	0	0	0	0	0	104870	80097.6	263200	0	84241	0	0	0	0	0	0	0	0	96888	0	0	0	1.3791e+06	2.75821e+06	0	0	0	330087	52723.8	87444.5	618847	0	118534	46531.4	332084	170487	87705.9	94246.3	139651	0	0	0	0	0	0	0	0	0	0	0	0	0	0	0	0	0	0	0		0	0	0	0	0	0	98948.5	0	0	0	317236	383144	449053	117326	386798	477440	244979	225312	0	165057	301085	0	0	2.13897e+06	1.3538e+06	203687	0	0	88270.5	96418.6	308240	371095	390527	0	93971.4	0	0	104739	0	81590.8	0	0	0	0	0	0	0	0	0	0	0	0	0	0	0	0	0	0	0	0		0	0	0	0	0	0	0	0	0	0	446405	391690	0	1.14718e+06	182081	0	185796	318693	0	117127	58563.6	0	0	887979	1.78914e+06	955979	272323	300816	217525	287854	206146	69539.5	153140	100531	0	0	0	0	131970	0	0	0	0	0	0	0	0	0	0	0	0	0	0	0	0	0	0	0	0	0	4.75577e+06	Bcl-2-binding component 3, isoforms 1/2	BBC3	0	0	0	0	0	0	0	0	0.0400097	0.0552152	0	0	0.0323743	0	0.17552	0	0	0.0236512	0	0.0269992	0	0	0	0.248187	0.396744	0.545301	0	0	0	0.12703	0.0663619	0.156219	0.0952993	0	0.106754	0	0.066736	0	0.0501794	0	0.0339076	0.0390334	0.0395076	0	0	0	0	0.0119996	0	0	0	0	0	0	0	0	0	0	0	0		0	0	0	0	0	0	0	0.0380209	0.0290398	0.0954242	0	0.030542	0	0	0	0	0	0	0	0	0.0351272	0	0	0	0.5	1	0	0	0	0.119675	0.0191153	0.0317034	0.224366	0	0.0429749	0.0168702	0.120399	0.0618109	0.0317982	0.0341694	0.0506311	0	0	0	0	0	0	0	0	0	0	0	0	0	0	0	0	0	0	0		0	0	0	0	0	0	0.0358742	0	0	0	0.115015	0.138911	0.162806	0.0425372	0.140235	0.173098	0.0888183	0.0816879	0	0.059842	0.10916	0	0	0.775492	0.490827	0.0738478	0	0	0.0320029	0.034957	0.111754	0.134542	0.141587	0	0.0340698	0	0	0.0379736	0	0.0295811	0	0	0	0	0	0	0	0	0	0	0	0	0	0	0	0	0	0	0	0		0	0	0	0	0	0	0	0	0	0	0.161846	0.142009	0	0.415914	0.0660142	0	0.0673613	0.115544	0	0.042465	0.0212325	0	0	0.321941	0.648661	0.346595	0.098732	0.109062	0.0788649	0.104363	0.0747391	0.0252119	0.0555215	0.0364479	0	0	0	0	0.0478463	0	0	0	0	0	0	0	0	0	0	0	0	0	0	0	0	0	0	0	0	0	1.03033	0.759063	1	104
sp|P15954|COX7C_HUMAN Cytochrome c oxidase subunit 7C, mitochondrial OS=Homo sapiens OX=9606 GN=COX7C PE=1 SV=1	P15954	P15954	7.2454	1	3	55.6	63	0	36.348	547	Cytochrome c oxidase subunit 7C, mitochondrial	369400	596410	912650	1485700	3256500	1666600	1592100	1063000	634080	0	388710	0	375310	433560	1457600	2226900	2859700	3829900	2458700	2501500	2155600	5062000	42264000	141140000	103029000	64918000	32923000	6954700	6729200	2494500	7054400	7207100	3998400	3324200	4398700	4009900	3618300	3230200	5885500	6093000	30516000	24303000	19117000	13350000	12782000	15282000	13611000	5892000	7551700	4768100	5414900	4290900	3166900	2121100	998130	825540	710580	105520	105520	105520		0	296461	0	0	1.8943e+06	0	0	0	0	242978	0	0	0	0	0	1.26184e+06	259840	717686	405022	0	737461	1.19584e+06	8.24701e+07	1.20229e+07	2.77179e+07	4.34129e+07	1.72519e+07	6.49624e+06	3.48786e+06	2.83123e+06	2.73935e+06	1.11246e+06	102309	0	1.19444e+06	1.549e+06	1.07815e+06	1.56551e+06	1.94675e+06	1.86067e+06	1.14232e+07	1.18282e+07	1.22332e+07	1.26396e+07	5.01498e+06	5.96237e+06	4.59599e+06	2.7622e+06	2.36413e+06	1.96606e+06	1.67965e+06	1.41618e+06	1.1527e+06	386631	281562	324571	0	88227.2	77373.6	66520		259780	582205	525211	0	1.72123e+06	0	0	0	0	0	0	0	0	0	0	0	1.07069e+06	0	2.3524e+06	0	199578	0	3.66946e+07	4.39817e+07	2.73434e+07	1.07052e+07	3.11189e+06	9.70841e+06	3.71017e+06	0	4.44751e+06	480364	2.00929e+06	2.53967e+06	2.0982e+06	2.42698e+06	487822	586569	2.08094e+06	2.26772e+06	1.29854e+07	1.68801e+07	1.07604e+07	6.9919e+06	5.88637e+06	9.22705e+06	4.71375e+06	3.01272e+06	4.75658e+06	2.45906e+06	2.02216e+06	1.91476e+06	1.80737e+06	695265	546429	571653	518070	464487	232244	0		280180	846715	275753	1.30852e+06	498094	2.45799e+06	2.33296e+06	1.56124e+06	1.28539e+06	322671	0	295697	233263	600793	1.57192e+06	380956	975943	1.51074e+06	4.50553e+06	1.86835e+06	3.58799e+06	1.31553e+07	4.58139e+07	4.4814e+07	4.88767e+07	5.29394e+07	2.68401e+07	1.5737e+07	6.66754e+06	4.58562e+06	8.22222e+06	9.33675e+06	4.56816e+06	1.66324e+06	7.68252e+06	2.31417e+06	6.75674e+06	4.53534e+06	6.44463e+06	6.19013e+06	3.31258e+07	3.90833e+07	2.64285e+07	1.58772e+07	1.48305e+07	2.00394e+07	1.19006e+07	9.88501e+06	1.07617e+07	5.3807e+06	5.73731e+06	5.31596e+06	4.89462e+06	2.08636e+06	1.60596e+06	1.30563e+06	562775	183287	183287	183287		184700	446436	456325	742850	2.5754e+06	833300	796050	531500	317040	121489	194355	0	187655	216780	728800	1.74437e+06	1.55977e+06	2.27379e+06	1.43186e+06	1250750	1.44653e+06	3.12892e+06	6.23671e+07	7.65814e+07	6.53734e+07	5.41654e+07	2.50874e+07	6.72547e+06	5.10853e+06	2.66286e+06	4.89688e+06	4.15978e+06	2.05035e+06	1662100	2.79657e+06	2.77945e+06	2.34823e+06	2.39785e+06	3.91612e+06	3.97683e+06	2.09696e+07	1.80656e+07	1.56751e+07	1.29948e+07	8.89849e+06	1.06222e+07	9.1035e+06	4.3271e+06	4.95791e+06	3.36708e+06	3.54728e+06	2.85354e+06	2.1598e+06	1.25387e+06	639846	575055	355290	96873.6	91446.8	86020		269980	714460	400482	654262	1.10966e+06	1.22899e+06	1.16648e+06	780621	642694	161335	0	147849	116632	300397	785960	190478	1.02332e+06	755372	3.42897e+06	934176	1.89378e+06	6.57766e+06	4.12542e+07	4.43978e+07	3.81101e+07	3.18223e+07	1.4976e+07	1.27227e+07	5.18885e+06	2.29281e+06	6.33486e+06	4.90856e+06	3.28873e+06	2.10145e+06	4.89036e+06	2.37057e+06	3.62228e+06	2.56096e+06	4.26279e+06	4.22893e+06	2.30556e+07	2.79817e+07	1.85945e+07	1.14345e+07	1.03584e+07	1.46332e+07	8.30719e+06	6.44887e+06	7.75916e+06	3.91988e+06	3.87973e+06	3.61536e+06	3.351e+06	1.39082e+06	1.07619e+06	938643	540422	323887	207765	91643.4		0	715333	970321	656469	2.00061e+06	161734	0	0	124213	0	0	141388	282776	166401	0	97128.6	145976	323289	5.51393e+06	1.5047e+06	4.15323e+06	3.22799e+07	8.00949e+07	6.03073e+06	3.26618e+06	2.30786e+07	2.25781e+06	1.53503e+06	2.35845e+06	3.68834e+06	808187	6.06644e+06	3.70881e+06	168331	4.17426e+06	2.84327e+06	2.56739e+06	1.99586e+06	3.35849e+06	3.46306e+06	5.73817e+06	1.003e+07	5.0622e+06	5.92064e+06	5.71887e+06	4.43579e+06	4.66858e+06	4.90138e+06	2.27635e+06	1.4235e+06	1.16434e+06	905178	33431.1	37279	41127	21284.2	0	0	15464.1	14181.2		238039	2.35629e+06	1.56628e+06	3.98288e+06	3.1412e+06	3.82947e+06	2.60231e+06	0	519540	0	0	0	111999	0	0	247381	0	1.35408e+06	2.80536e+06	3.65221e+06	1.31367e+07	2.26212e+07	4.34483e+06	6.94197e+07	3.43124e+06	2.89424e+07	1.17777e+07	8.02631e+06	3.70299e+06	2.64798e+06	4.10197e+06	3.59084e+06	459766	3.13742e+06	3.63455e+06	1.11526e+06	3.30029e+06	2.93064e+06	6.49725e+06	4.16701e+06	4.3758e+06	1.03634e+07	7.87492e+06	6.78679e+06	5.42584e+06	4.9897e+06	4.0387e+06	2.44953e+06	1.9206e+06	1.46049e+06	1.24003e+06	1.01956e+06	551333	419073	41101.7	0	0	0	0	0	141140000	Cytochrome c oxidase subunit 7C, mitochondrial	COX7C	0.00230601	0.00557383	0.0056973	0.00927462	0.0321543	0.0104039	0.00993883	0.00663588	0.0039583	0.00151681	0.00242656	0	0.00234291	0.00270654	0.00909921	0.0217788	0.019474	0.0283887	0.0178771	0.0156158	0.0180602	0.0390651	0.778665	0.956134	0.8162	0.676266	0.313221	0.0839688	0.063781	0.0332463	0.0611384	0.0519356	0.0255991	0.0207516	0.0349157	0.034702	0.0293181	0.0299377	0.0488936	0.0496515	0.261809	0.225552	0.195707	0.162243	0.111099	0.13262	0.113659	0.0540246	0.0619005	0.0420386	0.0442884	0.035627	0.0269655	0.0156547	0.0079886	0.00717967	0.00443586	0.00120949	0.00114173	0.00107398		0.00337075	0.00892017	0.00500009	0.00816859	0.0138543	0.0153442	0.0145638	0.0097462	0.00802416	0.0020143	0	0.00184592	0.00145617	0.00375051	0.00981286	0.00237815	0.0127763	0.00943096	0.0428113	0.0116634	0.0236442	0.0821233	0.515067	0.554315	0.475811	0.397307	0.186978	0.158845	0.0647838	0.0286262	0.079092	0.0612843	0.0410604	0.026237	0.0610571	0.0295971	0.0452249	0.031974	0.0532217	0.0527989	0.287854	0.349357	0.232155	0.142762	0.129327	0.182699	0.103717	0.0805153	0.0968746	0.0489404	0.0484392	0.0451385	0.0418378	0.0173646	0.0134365	0.0117191	0.00674727	0.00404379	0.00259399	0.00114419		0	0.00893106	0.0121146	0.00819614	0.0249781	0.00201928	0	0	0.00155082	0	0	0.00176526	0.00353051	0.00207755	0	0.00121267	0.00182253	0.00403632	0.0688424	0.0187865	0.0518539	0.403021	1	0.0752948	0.0407789	0.28814	0.0281892	0.0191652	0.0294457	0.0460496	0.0100904	0.0757406	0.0463052	0.00210164	0.0521164	0.0354988	0.0320544	0.0249187	0.0419313	0.0432369	0.0716421	0.125226	0.0632025	0.0739203	0.0714012	0.0553817	0.0582881	0.0611946	0.0284207	0.0177726	0.014537	0.0113013	0.000417394	0.000465436	0.000513478	0.000265737	0	0	0.000193072	0.000177055		0.00297196	0.0294188	0.0195553	0.049727	0.0392185	0.0478116	0.0324903	0	0.00648656	0	0	0	0.00139833	0	0	0.0030886	0	0.0169059	0.0350255	0.0455986	0.164014	0.282429	0.0542461	0.866718	0.0428397	0.361352	0.147047	0.10021	0.0462326	0.0330605	0.0512139	0.0448323	0.00574026	0.0391712	0.045378	0.0139242	0.0412047	0.0365896	0.0811194	0.0520259	0.0546327	0.129389	0.0983199	0.0847344	0.0677426	0.0622974	0.050424	0.0305828	0.0239791	0.0182345	0.015482	0.0127294	0.00688349	0.0052322	0.000513163	0	0	0	0	0	0.906031	1.57196	1	105
sp|Q9H6K4|OPA3_HUMAN Optic atrophy 3 protein OS=Homo sapiens OX=9606 GN=OPA3 PE=1 SV=1	Q9H6K4	Q9H6K4	19.996	3	15	48	179	0	183.43	374	Optic atrophy 3 protein	28017	0	131020	0	0	135330	326810	4794100	3765700	0	1683600	991670	1367500	566690	174550	1558500	1780000	7190100	6471700	6155500	18412000	77048000	34399000	4905800	3321850	1737900	2602000	2097800	182800	274060	0	0	0	85844	0	0	0	0	0	0	0	0	0	0	2343700	0	0	0	0	0	0	0	0	18783	0	117710	0	0	0	0		0	0	303637	0	0	0	0	190685	0	0	0	0	960052	0	0	0	1.90025e+06	3.21739e+06	4.74467e+06	3.65729e+06	3.32004e+06	2.38649e+07	4.45971e+07	4.44282e+07	2.85308e+07	1.26334e+07	4.04539e+06	4.94225e+06	1.26118e+06	327274	416977	76553.8	0	0	0	0	251071	0	0	0	0	0	0	0	0	0	0	0	0	0	0	0	0	0	0	0	0	0	0	0		0	0	0	0	0	0	189482	134122	109825	0	0	707055	470170	0	0	202167	425536	1.43862e+06	3.48789e+06	2.71879e+06	3.24965e+06	4.65969e+07	6.45387e+07	3.97706e+07	2.23795e+07	4.98847e+06	3.62337e+06	1.7862e+06	1.27897e+06	748775	313094	0	0	0	0	554701	0	0	0	140460	0	0	0	0	0	0	0	0	134415	0	389874	194937	0	0	0	0	0	0	0	0		90072.9	88030.7	225833	0	0	157392	330068	334150	304395	0	0	703093	713415	0	0	876046	1.06295e+06	6.52994e+06	9.65076e+06	7.11569e+06	2.04354e+07	5.90949e+07	4.30065e+07	5.0608e+06	3.16859e+06	1.27638e+06	627656	1.58883e+06	1.3033e+06	343338	0	0	0	888271	516336	279457	374983	0	0	0	0	3.2989e+06	4.37172e+06	0	0	0	0	0	0	0	0	0	0	0	320179	0	0	0	0	0		14008.5	0	217329	0	0	67665	163405	2.49239e+06	1882850	0	841800	495835	1.16378e+06	283345	87275	779250	1.84012e+06	5.20374e+06	5.60818e+06	4.9064e+06	1.0866e+07	5.04565e+07	3.94981e+07	2.4667e+07	1.59263e+07	7.18563e+06	3.32369e+06	3.52003e+06	721990	300667	208488	38276.9	0	42922	0	0	125535	0	0	0	0	0	0	0	1171850	0	0	0	0	0	0	0	0	9391.5	0	58855	0	0	0	0		45036.4	44015.3	112916	0	0	78696.1	259775	234136	207110	0	0	705074	591793	0	0	539107	744242	3.98428e+06	6.56932e+06	4.91724e+06	1.18425e+07	5.28459e+07	5.37726e+07	2.24157e+07	1.27741e+07	3.13242e+06	2.12551e+06	1.68751e+06	1.29113e+06	546056	156547	0	0	444135	258168	417079	187491	0	0	70230	0	1.64945e+06	2.18586e+06	0	0	0	0	0	67207.7	0	194937	97468.4	0	0	160090	0	0	0	0	0		83955.2	101237	859957	2.67252e+06	4.32729e+06	4.73256e+06	3.75637e+06	173894	0	0	446730	229508	12285.5	1.153e+06	209974	361037	1.26591e+06	2.23292e+06	1.85275e+06	5.90727e+06	1.77754e+07	6.16191e+07	5.25659e+07	9.57361e+06	2.53748e+06	1.25219e+06	1.56329e+06	715126	251900	605403	0	128073	235749	0	0	125978	0	0	310398	0	101795	0	0	0	0	0	85671.7	171343	0	0	0	0	0	0	0	122793	0	68010.7	0	0		54248.9	34440.5	49130.6	53756.9	354498	539209	3.65619e+06	0	1.95044e+06	1.35244e+06	212025	549914	0	0	0	0	2.71308e+06	6.00851e+06	4.48209e+06	1.32222e+07	4.05388e+07	6.78553e+07	9.30432e+07	1.32323e+07	2.29221e+06	2.18983e+06	1.43148e+06	901036	443825	420309	3513.37	0	0	0	0	0	0	0	0	0	0	88192.3	0	0	167856	0	0	219008	0	0	0	0	37415.3	0	0	0	0	0	0	0	9.30432e+07	Optic atrophy 3 protein	OPA3	0.000150559	0	0.00233578	0	0	0.000727243	0.00175623	0.0267875	0.0202363	0	0.00904741	0.00532908	0.0125079	0.00304531	0.000938005	0.00837514	0.0197771	0.0559283	0.0602751	0.0527325	0.116785	0.542291	0.424513	0.265113	0.171171	0.0772289	0.0357221	0.0378322	0.00775973	0.00323148	0.00224077	0.000411388	0	0.000461313	0	0	0.00134922	0	0	0	0	0	0	0	0.0125947	0	0	0	0	0	0	0	0	0.000100937	0	0.000632556	0	0	0	0		0.000484038	0.000473063	0.00121359	0	0	0.000845802	0.00279198	0.00251642	0.00222596	0	0	0.00757792	0.00636041	0	0	0.00579416	0.00799889	0.0428218	0.0706051	0.052849	0.12728	0.567972	0.577932	0.240917	0.137292	0.0336663	0.0228444	0.0181369	0.0138767	0.00586885	0.00168252	0	0	0.00477343	0.00277471	0.00448264	0.0020151	0	0	0.000754811	0	0.0177278	0.023493	0	0	0	0	0	0.000722328	0	0.00209512	0.00104756	0	0	0.00172059	0	0	0	0	0		0.000902326	0.00108807	0.00924256	0.0287234	0.0465084	0.0508641	0.0403724	0.00186896	0	0	0.00480131	0.00246668	0.000132041	0.0123921	0.00225674	0.00388032	0.0136056	0.0239988	0.0199128	0.0634895	0.191045	0.662264	0.564963	0.102894	0.027272	0.0134582	0.0168018	0.00768596	0.00270735	0.00650669	0	0.00137649	0.00253376	0	0	0.00135397	0	0	0.00333606	0	0.00109407	0	0	0	0	0	0.000920774	0.00184155	0	0	0	0	0	0	0	0.00131974	0	0.000730959	0	0		0.000583051	0.000370156	0.000528041	0.000577763	0.00381003	0.00579525	0.0392956	0	0.0209627	0.0145356	0.00227878	0.00591031	0	0	0	0	0.0291593	0.0645776	0.0481722	0.142108	0.435698	0.729288	1	0.142217	0.0246359	0.0235356	0.0153851	0.00968407	0.0047701	0.00451736	3.77607e-05	0	0	0	0	0	0	0	0	0	0	0.000947864	0	0	0.00180407	0	0	0.00235383	0	0	0	0	0.000402129	0	0	0	0	0	0	0	1.0371	0.680819	1	106
sp|Q9NRK6|ABCBA_HUMAN ATP-binding cassette sub-family B member 10, mitochondrial OS=Homo sapiens OX=9606 GN=ABCB10 PE=1 SV=2	Q9NRK6	Q9NRK6	79.147	1	38	59.3	738	0	323.31	1272	ATP-binding cassette sub-family B member 10, mitochondrial	2714.2	0	960380	2573100	1041900	225990	0	14771	133070	130930	60366	488960	208570	308060	116550	401250	577040	732700	1447500	11642000	1533500	74722000	137440000	7815800	5012100	2208400	1272600	1178000	337730	663730	933160	780040	758610	554750	505630	124710	288800	185240	316090	252090	249300	363550	145450	243940	190970	79670	134800	3038900	56416	74286	30063	75091.5	120120	28856	22215	22491	42252	57472	57472	57472		35502.9	10337.8	85588.4	1.51363e+06	448159	52268.9	30790.1	0	84355.9	136377	141396	84442.8	379696	189462	199486	503654	296864	383139	817573	2.98312e+06	2.76268e+06	2.47612e+07	1.24046e+08	1.00182e+07	5.83043e+06	1.64264e+06	958813	888097	325214	274836	134483	257330	193179	323702	0	83894.1	148614	107791	256268	83861.9	110171	231804	353437	153503	169075	174578	262221	23498.1	52147.4	80796.8	14234	16180.6	18127.2	49828	12136.7	31705.7	52276.9	27840.8	16201.8	4562.85		10164.7	39112.7	36140.9	97019	1.25269e+06	1.14853e+06	89215.6	0	0	84040.5	203698	68543	195686	1.03316e+06	0	733549	1.09027e+06	1.46189e+06	3.37032e+06	1.09304e+07	3.09642e+06	3.63835e+07	1.1811e+08	1.03269e+07	6.61745e+06	2.90801e+06	1.086e+06	585038	296289	260431	223499	245303	329264	0	37870.3	596926	603830	109955	250205	78733.6	115809	126137	1.16132e+06	82794.8	76146	115684	3.28645e+06	57113.2	168736	23144.6	18718.6	15896.9	13075.1	50441.6	31843.5	37161.9	21787.3	6412.67	16945.2	27477.8		1901.16	50251	142532	1.07644e+06	446627	280837	395994	30672	47927.3	0	30930.1	162687	288222	49138.6	412657	328577	248023	913275	896424	845925	1.20163e+06	8.30531e+07	7.97139e+07	4.14882e+06	2.95458e+06	1.76035e+06	750555	275197	355239	283973	172998	246433	168315	157303	189160	137504	156191	146125	80450.2	420432	551496	701169	209482	134367	30482.9	44674.9	78916.4	2.43029e+06	149795	94140.6	50121.9	44845.7	39569.4	49938.4	46245.5	37013.3	37249.1	40063.3	40063.3	40063.3		19108.6	5168.88	522984	2.04337e+06	745030	139129	15395.1	7385.5	108713	133654	100881	286701	294133	248761	158018	452452	436952	557919	1.13254e+06	7.31256e+06	2.14809e+06	4.97416e+07	1.30743e+08	8.91701e+06	5.42127e+06	1.92552e+06	1.11571e+06	1.03305e+06	331472	469283	533822	518685	475894	439226	252815	104302	218707	146516	286179	167976	179735	297677	249443	198722	180023	127124	198511	1.5312e+06	54281.7	77541.4	22148.5	45636	69123.6	39342	17175.8	27098.3	47264.5	42656.4	36836.9	31017.4		6032.93	44681.8	89336.3	586730	849656	714685	242605	15336	23963.7	42020.3	117314	115615	241954	541149	206328	531063	669146	1.18758e+06	2.13337e+06	5.88815e+06	2.14903e+06	5.97183e+07	9.8912e+07	7.23785e+06	4.78601e+06	2.33418e+06	918279	430118	325764	272202	198249	245868	248790	78651.6	113515	367215	380011	128040	165328	249583	333652	413653	685399	108581	53314.5	80179.4	1.68269e+06	1.2437e+06	159265	58642.6	34420.2	30371.3	26322.3	50190	39044.5	37087.6	29518.2	23238	28504.2	33770.5		0	22619.5	89221.8	81315	483168	77103.2	0	0	67945.9	0	610525	628234	645943	114080	0	230441	436686	1.23868e+06	1.53152e+06	1.35994e+06	3.41053e+06	7.37047e+07	1.34009e+08	8.04396e+06	2.96287e+06	904558	642862	664790	371694	241222	165663	319601	76648.2	80108.7	94019.7	62321.5	127542	117581	113411	859750	130645	207658	171488	96342.8	117871	40515.5	31689.5	22863.5	10716.5	6075.74	21363.7	36651.7	19074.2	14553.4	10032.7	8100.48	13709.7	692.377	10742.1	7838.53		0	3981.87	35220.8	780049	1.93807e+06	18415	0	12007.3	711796	38798.7	0	488783	0	202456	198242	145009	371857	2.13085e+06	1.30759e+06	7.78219e+06	2.4576e+07	4.13698e+07	1.1842e+08	9.53267e+06	2.79275e+06	1.34909e+06	888420	436243	799604	326869	110365	147286	153253	55135.8	127056	35151.4	116175	111299	99584.6	348303	268835	285948	232778	120559	132046	141470	141192	19623.6	5.5807e+06	9641.17	13174.6	16708	14829.5	10077	2166.61	59782.3	6051.34	4104.94	4104.94	4104.94	137440000	ATP-binding cassette sub-family B member 10, mitochondrial	ABCB10	0.000142592	3.85713e-05	0.00390262	0.015248	0.00555957	0.00103821	0.000114881	5.51122e-05	0.000811239	0.000997351	0.000752794	0.00213943	0.00219488	0.00185631	0.00117916	0.00337629	0.00326063	0.00416331	0.00845123	0.0545679	0.0160295	0.371182	0.97563	0.0665406	0.0404546	0.0143687	0.00832564	0.00770883	0.00247352	0.00350189	0.00398349	0.00387054	0.00355122	0.0032776	0.00188656	0.000778324	0.00163204	0.00109333	0.00213553	0.00125347	0.00134122	0.00222133	0.0018614	0.0014829	0.00134337	0.000948627	0.00148133	0.0114261	0.000405062	0.00057863	0.000165277	0.000340546	0.000515815	0.000293578	0.00012817	0.000202214	0.000352698	0.000318311	0.000274885	0.000231459		4.5019e-05	0.000333425	0.000666647	0.0043783	0.00634032	0.00533313	0.00181037	0.000114441	0.000178822	0.000313564	0.000875421	0.000862743	0.00180551	0.00403817	0.00153967	0.00396291	0.00499331	0.00886199	0.0159197	0.0439386	0.0160365	0.445631	0.738102	0.0540103	0.0357142	0.0174181	0.00685239	0.00320963	0.00243092	0.00203123	0.00147937	0.00183472	0.00185652	0.000586915	0.000847074	0.00274024	0.00283572	0.00095546	0.00123371	0.00186244	0.00248979	0.00308676	0.00511459	0.000810255	0.000397844	0.000598315	0.0125566	0.00928077	0.00118847	0.000437603	0.000256851	0.000226637	0.000196422	0.000374528	0.000291358	0.000276756	0.000220271	0.000173407	0.000212705	0.000252003		0	0.000168791	0.000665792	0.00060679	0.0036055	0.00057536	0	0	0.000507027	0	0.00455586	0.00468801	0.00482016	0.000851286	0	0.0017196	0.00325864	0.00924331	0.0114285	0.0101481	0.0254501	0.55	1	0.0600257	0.0221096	0.00675	0.00479717	0.0049608	0.00277366	0.00180005	0.00123621	0.00238493	0.000571965	0.000597788	0.000701595	0.000465057	0.000951749	0.000877418	0.000846296	0.00641564	0.000974897	0.00154959	0.00127968	0.00071893	0.000879578	0.000302335	0.000236474	0.000170612	7.99691e-05	4.53385e-05	0.000159421	0.000273503	0.000142335	0.000108601	7.48663e-05	6.04475e-05	0.000102305	5.16667e-06	8.01595e-05	5.84928e-05		0	2.97136e-05	0.000262825	0.00582089	0.0144623	0.000137416	0	8.9601e-05	0.00531157	0.000289524	0	0.0036474	0	0.00151077	0.00147932	0.00108208	0.00277488	0.0159008	0.0097575	0.0580724	0.183391	0.30871	0.883677	0.0711348	0.0208401	0.0100672	0.00662958	0.00325534	0.00596681	0.00243916	0.000823567	0.00109908	0.00114361	0.000411435	0.000948119	0.000262307	0.00086692	0.000830533	0.000743121	0.00259911	0.0020061	0.00213381	0.00173704	0.000899635	0.000985352	0.00105568	0.00105361	0.000146435	0.0416444	7.19444e-05	9.83116e-05	0.000124679	0.000110661	7.51971e-05	1.61677e-05	0.000446108	4.51564e-05	3.06319e-05	3.06319e-05	3.06319e-05	0.890913	0.84723	1	107
sp|Q9H857-2|NT5D2_HUMAN Isoform 2 of 5-nucleotidase domain-containing protein 2 OS=Homo sapiens OX=9606 GN=NT5DC2;sp|Q9H857|NT5D2_HUMAN 5-nucleotidase domain-containing protein 2 OS=Homo sapiens OX=9606 GN=NT5DC2 PE=1 SV=1;sp|Q9H857-3|NT5D2_HUMAN Isoform	Q9H857-2;Q9H857;Q9H857-3;Q9H857-4	Q9H857-2	64.144	9	32	69.3	557	0	323.31	5250	Isoform 2 of 5'-nucleotidase domain-containing protein 2	8453.7	41022	133810	311670	362690	747730	545680	858820	748940	1108800	1402000	224390	459350	781130	898680	1416900	1788500	2632400	7529600	32813000	65975000	64411000	33174000	18348000	20902000	23456000	26664000	15072000	14754000	10521000	9179200	6640100	5010300	2178400	3407300	3215700	1901700	2029000	1628800	1412100	928030	972610	922280	998600	777610	997990	663050	440920	568940	192900	204030	169695	135360	211810	74355	130780	68201	45697	45697	45697		32378.2	0	20902.7	0	61869.9	50579.4	2.51232e+06	0	0	163524	487966	1.27535e+06	1.39334e+06	1.44358e+06	1.41127e+06	1.66726e+06	3.25247e+06	3.79728e+06	8.09094e+06	2.72905e+07	5.04008e+07	4.97942e+07	3.0235e+07	1.52594e+07	1.96217e+07	2.3984e+07	2.70878e+07	1.5696e+07	1.68464e+07	1.27806e+07	9.1788e+06	7.96431e+06	6.01048e+06	3.6198e+06	3.10395e+06	3.61321e+06	3.23332e+06	1.61288e+06	3.00033e+06	1.95978e+06	1.78794e+06	1.75351e+06	1.71907e+06	4.7178e+06	1.39447e+06	1.50985e+06	1.19484e+06	412648	325544	238440	158157	127860	97564.3	80595.6	134409	17945.4	58354.2	48659.9	31234.9	13809.9		0	53094.3	0	65795.9	88263	130882	0	0	170527	70503.6	566230	2.0715e+06	549718	585885	635063	2.22848e+06	2.21284e+06	3.46037e+06	7.34559e+06	3.80396e+07	6.90624e+07	7.2798e+07	3.15895e+07	2.57403e+07	2.78816e+07	3.0023e+07	2.31771e+07	1.91143e+07	1.58154e+07	1.30494e+07	9.43109e+06	7.59734e+06	5.06109e+06	3.618e+06	3.37129e+06	5.36023e+06	2.48853e+06	2.31902e+06	1.71504e+06	2.03144e+06	767681	871736	2.08111e+06	2.26039e+06	3.04903e+06	2.23841e+06	701144	468167	626123	174240	359797	274810	189824	32893.9	28704	71693.9	140879	210065	119945	29824.3		0	0	10740.4	0	0	19295.3	123222	0	96408.6	266966	261204	539405	622506	1.34401e+06	1.85167e+06	3.1672e+06	2.48001e+06	4.58028e+06	8.27105e+06	3.86451e+07	7.48509e+07	8.2201e+07	3.5406e+07	1.9372e+07	2.24415e+07	2.55109e+07	2.45476e+07	1.76046e+07	1.41998e+07	1.53633e+07	1.00317e+07	1.11632e+07	5.9224e+06	3.67486e+06	3.53282e+06	2.80447e+06	3.89588e+06	1.68482e+06	2.24954e+06	2.24687e+06	1.13856e+06	1.04728e+06	1.18895e+06	1.18817e+06	1.94911e+06	1.9124e+06	1.13478e+06	738498	779809	539182	262895	366318	469741	76184.5	112010	100355	99800	36521.7	36521.7	36521.7		20416	20511	77356.4	155835	212280	399155	1.529e+06	429410	374470	636162	944983	749872	926347	1.11235e+06	1.15497e+06	1.54208e+06	2.52048e+06	3.21484e+06	7.81027e+06	3.00518e+07	5.81879e+07	5.71026e+07	3.17045e+07	1.68037e+07	2.02619e+07	2.372e+07	2.68759e+07	1.5384e+07	1.58002e+07	1.16508e+07	9.179e+06	7.3022e+06	5.51039e+06	2.8991e+06	3.25563e+06	3.41445e+06	2.56751e+06	1.82094e+06	2.31457e+06	1.68594e+06	1.35798e+06	1.36306e+06	1.32068e+06	2.8582e+06	1.08604e+06	1.25392e+06	928945	426784	447242	215670	181093	148778	116462	146203	104382	74362.7	63277.6	47178.4	38465.9	29753.4		0	26547.1	5370.19	32897.9	44131.5	75088.5	61611	0	133468	168735	413717	1.30545e+06	586112	964946	1.24337e+06	2.69784e+06	2.34643e+06	4.02032e+06	7.80832e+06	3.83424e+07	7.19566e+07	7.74995e+07	3.34978e+07	2.25561e+07	2.51615e+07	2.77669e+07	2.38624e+07	1.83594e+07	1.50076e+07	1.42063e+07	9.73141e+06	9.38026e+06	5.49175e+06	3.64643e+06	3.45206e+06	4.08235e+06	3.1922e+06	2.00192e+06	1.98229e+06	2.13916e+06	953122	959506	1.63503e+06	1.72428e+06	2.49907e+06	2.0754e+06	917963	603333	702966	356711	311346	320564	329782	54539.2	70356.9	86024.5	120340	123293	78233.1	33173		0	6499.14	26044.8	0	29213	60129.4	73821.9	87526	155523	310370	137490	646484	1.15548e+06	667189	2.15737e+06	2.20783e+06	3.58059e+06	2.95667e+06	4.48522e+06	2.51094e+07	9.93965e+07	9.72596e+07	4.82251e+07	2.90696e+07	1.89094e+07	2.47157e+07	2.2554e+07	1.6061e+07	1.27673e+07	1.42942e+07	6.91412e+06	7.39666e+06	5.05365e+06	3.36841e+06	2.08699e+06	2.42132e+06	2.99644e+06	2.05259e+06	1.88432e+06	1.5118e+06	1.15934e+06	888634	1.13914e+06	1.23599e+06	837071	655022	695448	735875	447060	260951	179984	99017.4	20209.5	40274.6	60339.7	14720.3	19618	17408.7	4936.53	3467.13		0	0	0	0	20621.5	64985.1	88514	50257.8	1.03344e+06	109804	371763	828305	797522	1.12661e+06	1.36379e+06	2.68437e+06	3.24497e+06	3.51407e+06	9.17816e+06	3.41263e+07	6.15536e+07	8.89808e+07	4.6444e+07	2.41773e+07	1.94665e+07	2.75925e+07	2.11495e+07	1.63712e+07	1.73382e+07	1.33402e+07	1.00903e+07	8.4294e+06	7.10976e+06	3.44846e+06	3.49704e+06	2.95896e+06	6.1054e+06	5.95949e+06	5.28649e+06	3.06185e+06	1.99194e+06	2.98558e+06	2.00771e+06	1.52988e+06	2.27221e+06	2.20061e+06	1.38379e+06	1.73041e+06	535058	403984	386561	369139	212542	201308	110712	92406.1	48630.4	8884.84	8884.84	8884.84	9.93965e+07	Isoform 2 of 5'-nucleotidase domain-containing protein 2	NT5DC2	0.000205399	0.000206355	0.00077826	0.00156781	0.00213569	0.00401578	0.0153828	0.00432017	0.00376743	0.00640024	0.0095072	0.00754425	0.00931971	0.0111911	0.0116199	0.0155144	0.0253579	0.0323436	0.0785769	0.302342	0.585412	0.574493	0.31897	0.169057	0.203849	0.23864	0.270391	0.154774	0.158961	0.117215	0.0923472	0.0734654	0.0554384	0.029167	0.0327539	0.0343518	0.025831	0.0183199	0.0232862	0.0169618	0.0136623	0.0137133	0.0132869	0.0287555	0.0109263	0.0126153	0.00934585	0.00429375	0.00449957	0.00216979	0.00182193	0.00149681	0.00117169	0.0014709	0.00105016	0.000748141	0.000636618	0.000474649	0.000386995	0.000299341		0	0.000267083	5.40279e-05	0.000330977	0.000443994	0.000755444	0.000619851	0	0.00134278	0.00169759	0.00416229	0.0131338	0.0058967	0.00970805	0.0125091	0.0271422	0.0236067	0.0404473	0.0785572	0.385751	0.723935	0.7797	0.337011	0.226931	0.253143	0.279355	0.240073	0.184709	0.150987	0.142926	0.0979049	0.094372	0.0552509	0.0366857	0.0347301	0.0410714	0.0321159	0.0201407	0.0199433	0.0215214	0.00958909	0.00965331	0.0164496	0.0173475	0.0251424	0.0208801	0.00923536	0.00606996	0.00707234	0.00358877	0.00313236	0.0032251	0.00331784	0.000548703	0.000707841	0.000865468	0.0012107	0.00124042	0.000787081	0.000333744		0	6.53859e-05	0.000262029	0	0.000293904	0.000604945	0.000742701	0.000880574	0.00156467	0.00312255	0.00138324	0.00650409	0.0116249	0.00671239	0.0217047	0.0222124	0.0360233	0.0297462	0.0451245	0.252618	1	0.978501	0.485179	0.292461	0.190242	0.248658	0.226909	0.161585	0.128449	0.14381	0.069561	0.0744157	0.0508433	0.0338886	0.0209966	0.0243602	0.0301463	0.0206505	0.0189576	0.0152098	0.0116638	0.00894029	0.0114606	0.012435	0.00842153	0.00658999	0.00699671	0.00740343	0.00449775	0.00262536	0.00181077	0.000996186	0.000203322	0.000405191	0.00060706	0.000148096	0.000197372	0.000175144	4.9665e-05	3.48818e-05		0	0	0	0	0.000207467	0.000653797	0.000890514	0.000505629	0.0103972	0.0011047	0.0037402	0.00833334	0.00802364	0.0113345	0.0137207	0.0270067	0.0326467	0.035354	0.0923388	0.343335	0.619273	0.89521	0.46726	0.243241	0.195847	0.2776	0.212779	0.164706	0.174435	0.134212	0.101516	0.0848057	0.0715292	0.034694	0.0351827	0.0297693	0.0614247	0.0599568	0.0531859	0.0308043	0.0200404	0.0300371	0.020199	0.0153917	0.02286	0.0221397	0.0139219	0.0174092	0.00538307	0.00406437	0.00388908	0.0037138	0.00213833	0.0020253	0.00111384	0.000929671	0.000489256	8.93878e-05	8.93878e-05	8.93878e-05	1.16998	1.55408	1	108
sp|Q8NFV4|ABHDB_HUMAN Protein ABHD11 OS=Homo sapiens OX=9606 GN=ABHD11 PE=1 SV=1;sp|Q8NFV4-4|ABHDB_HUMAN Isoform 4 of Protein ABHD11 OS=Homo sapiens OX=9606 GN=ABHD11;sp|Q8NFV4-6|ABHDB_HUMAN Isoform 6 of Protein ABHD11 OS=Homo sapiens OX=9606 GN=ABHD11	Q8NFV4;Q8NFV4-4;Q8NFV4-6	Q8NFV4	34.69	6	16	67.3	315	0	323.31	813	Protein ABHD11	21751	29973	50358	50197	205180	481130	1113300	170010	88502	0	58884	231510	302620	132810	789920	1488000	1034100	1537400	2223500	10603000	50807000	41438000	7214900	1956700	2634000	3311300	1783200	1301100	1595300	1277900	734660	551490	114980	0	139700	0	0	0	89629	0	370520	138500	164620	113120	0	0	87658	0	0	0	24171	24135.5	24100	0	0	0	480460	0	0	0		0	23655.8	0	0	0	449157	2.59631e+06	202623	195882	324362	2.97443e+06	298119	3.55062e+06	273613	633068	1.22847e+06	1.38652e+06	236477	646535	394354	2.46533e+06	1.81931e+07	3.85472e+07	1.71071e+07	1.16702e+07	6.23333e+06	1.58766e+06	897252	2.35029e+06	1.1712e+06	1.0132e+06	353453	220870	0	0	149416	0	0	0	0	0	0	0	0	0	0	0	0	0	0	0	0	0	0	0	0	43166.7	0	2059.38	4118.76		0	0	0	0	0	571767	0	0	177008	110525	2.39653e+06	300067	297673	320210	641609	1.68329e+06	2.30094e+06	1.14559e+06	885154	651999	3.01874e+06	2.54879e+07	3.28092e+07	1.5891e+07	9.23666e+06	2.58233e+06	1.02516e+06	1.08498e+06	1.17169e+06	1.1614e+06	656135	234084	135440	129395	120567	611500	61669.5	0	192885	0	0	0	143310	0	119957	0	0	167710	44131.5	0	0	0	0	0	0	0	0	0	0	0		15155.3	20825.8	82984.1	66985.7	271593	224098	202141	424781	111676	0	0	316064	176101	197068	986588	1.13356e+06	765260	688310	472132	7.41601e+06	4.76381e+07	3.4485e+07	3.45317e+06	785949	1.74516e+06	2.70437e+06	1.44957e+06	1.37682e+06	1.05666e+06	1.26336e+06	91689	0	211940	0	834824	347575	782556	0	410543	393025	162431	182586	134924	0	0	0	0	0	0	0	0	0	0	0	0	29268.3	0	0	0	0		10875.5	26814.4	25179	25098.5	102590	465143	1.8548e+06	186317	142192	162181	1.51666e+06	264814	1.92662e+06	203212	711494	1.35823e+06	1.21031e+06	886939	1.43502e+06	5.49868e+06	2.66362e+07	2.98156e+07	2.28811e+07	9.53188e+06	7.1521e+06	4.77231e+06	1.68543e+06	1.09918e+06	1.9728e+06	1.22455e+06	873929	452471	167925	0	69850	74708.2	0	0	44814.5	0	185260	69250	82310	56560	0	0	43829	0	0	0	12085.5	12067.8	12050	0	0	0	261813	0	1029.69	2059.38		7577.63	10412.9	41492	33492.8	135797	397932	101070	212391	144342	55262.5	1.19826e+06	308065	236887	258639	814099	1.40842e+06	1.5331e+06	916948	678643	4.034e+06	2.53284e+07	2.99864e+07	1.81312e+07	8.33847e+06	5.49091e+06	2.64335e+06	1.23737e+06	1.2309e+06	1.11418e+06	1.21238e+06	373912	117042	173690	64697.5	477696	479538	422113	0	301714	196512	81215.5	91293.1	139117	0	59978.4	0	0	83854.9	22065.8	0	0	0	0	0	0	14634.1	0	0	0	0		0	21232.5	15561.9	10149.9	0	332092	40887.1	283252	47276.6	2.16371e+06	52009	186043	320076	441615	114810	365676	330086	555887	816390	7.02993e+06	5.1443e+07	4.27966e+07	1.41398e+07	1.71957e+06	1.39282e+06	907177	1.00279e+06	1.33264e+06	163044	443138	93171.8	857682	184944	18752.9	68533.2	0	42709	0	0	0	0	0	0	0	104987	0	119942	239885	0	0	15263.8	30527.6	0	0	0	37210.1	0	0	31719.5	0		0	0	0	0	11408	127119	0	42025.2	79348.5	73759.6	0	0	102259	146226	248485	209174	854483	1.29459e+06	2.11634e+06	1.46352e+07	2.9887e+07	4.51389e+07	1.57284e+07	2.73812e+06	774372	2.48107e+06	1.3484e+06	1.73962e+06	253696	259840	108176	234620	146933	65962.9	0	0	0	0	0	0	385369	0	0	123713	0	0	0	0	0	0	0	0	0	0	0	0	0	0	0	0	5.1443e+07	Protein ABHD11	ABHD11	0.000211409	0.000521244	0.000489454	0.000487889	0.00199425	0.00904192	0.0360555	0.00362181	0.00276407	0.00315263	0.0294823	0.00514772	0.0374515	0.00395023	0.0138307	0.0264027	0.0235272	0.0172412	0.0278953	0.106889	0.51778	0.579585	0.444785	0.18529	0.13903	0.092769	0.0327631	0.0213669	0.0383491	0.023804	0.0169883	0.00879559	0.00326429	0	0.00135781	0.00145225	0	0	0.000871149	0	0.00360127	0.00134615	0.00160002	0.00109947	0	0	0.000851991	0	0	0	0.00023493	0.000234585	0.00023424	0	0	0	0.00508939	0	2.00161e-05	4.00323e-05		0.000147301	0.000202417	0.000806563	0.000651067	0.00263975	0.0077354	0.0019647	0.00412866	0.00280586	0.00107425	0.0232931	0.00598848	0.00460485	0.00502769	0.0158253	0.0273783	0.0298019	0.0178245	0.0131921	0.078417	0.492359	0.582906	0.352452	0.162091	0.106738	0.051384	0.0240531	0.0239274	0.0216585	0.0235675	0.00726847	0.00227518	0.00337636	0.00125765	0.00928592	0.00932173	0.00820545	0	0.00586502	0.00382	0.00157875	0.00177464	0.00270429	0	0.00116592	0	0	0.00163005	0.000428936	0	0	0	0	0	0	0.000284473	0	0	0	0		0	0.000412738	0.000302509	0.000197304	0	0.00645552	0.000794803	0.00550612	0.000919009	0.0420604	0.001011	0.00361648	0.00622196	0.00858454	0.0022318	0.00710838	0.00641653	0.0108059	0.0158698	0.136655	1	0.831922	0.274864	0.0334267	0.027075	0.0176346	0.0194932	0.0259052	0.0031694	0.00861416	0.00181117	0.0166725	0.00359513	0.000364538	0.00133222	0	0.00083022	0	0	0	0	0	0	0	0.00204084	0	0.00233156	0.00466312	0	0	0.000296713	0.000593426	0	0	0	0.000723327	0	0	0.000616595	0		0	0	0	0	0.000221761	0.00247107	0	0.000816928	0.00154245	0.00143381	0	0	0.00198782	0.00284249	0.0048303	0.00406612	0.0166103	0.0251656	0.0411395	0.284494	0.580974	0.877454	0.305744	0.0532263	0.015053	0.0482294	0.0262115	0.0338165	0.00493159	0.00505102	0.00210283	0.00456078	0.00285622	0.00128225	0	0	0	0	0	0	0.00749119	0	0	0.00240485	0	0	0	0	0	0	0	0	0	0	0	0	0	0	0	0	0.87344	0.791736	1	109
sp|O95202|LETM1_HUMAN Mitochondrial proton/calcium exchanger protein OS=Homo sapiens OX=9606 GN=LETM1 PE=1 SV=1	O95202	O95202	83.353	3	62	65.4	739	0	323.31	4859	Mitochondrial proton/calcium exchanger protein	11690	5631.6	41694	265870	102030	60232	79959	209290	53582	361740	198930	64041	49958	21865	705040	834770	2314500	4373800	2998000	3992900	148940000	280990000	60396000	11728000	9708450	7688900	7069600	4484500	3974400	2492600	3649300	7231400	4332700	1271300	881530	465980	469610	594040	365940	239070	191670	256730	247050	370580	394840	221800	166130	104940	145560	98349	70911	54547	38183	30110	13195	12295	29868	13223	13223	13223		16119.1	0	0	0	100221	166227	138202	0	555706	153943	149909	448175	573421	102036	133379	393018	614499	4.16365e+06	6.95851e+06	3.58923e+06	3.95239e+07	1.85648e+08	1.96783e+08	1.54401e+07	1.17113e+07	7.98249e+06	7.84766e+06	4.1194e+06	3.1297e+06	4.12182e+06	2.34112e+06	5.24459e+06	3.98795e+06	1.31817e+06	658892	478956	403043	331956	349720	90304.4	101625	132615	163605	590348	179389	318907	332777	122560	224338	326115	127648	136745	145843	73873.2	57527.2	9440.1	60452.4	0	13298.5	26597		2074.27	0	16862.2	21166.1	129954	120971	63454.2	94239.3	76247	203193	414430	158661	85794.3	59541.1	366783	1.78718e+06	1.8857e+06	6.12249e+06	8.85512e+06	4.66213e+06	8.23519e+07	3.28141e+08	1.88016e+08	1.88602e+07	1.29305e+07	7.00085e+06	6.5322e+06	4.20406e+06	4.20097e+06	3.18354e+06	2.75852e+06	7.2158e+06	3.96566e+06	680382	335306	632507	336853	408209	260513	249326	193602	390525	193162	229801	373394	347274	241851	175217	256702	150248	118525	113356	108187	5205.37	26593.5	83425	53632.5	23839.9	47595.1	71350.4		71564	3865.4	17562.3	95404.2	76084.4	237924	89587.9	81443.5	118484	983907	139873	102789	83118.7	43762.8	450809	1.1627e+06	1.70384e+06	4.73378e+06	5.96066e+06	4.31077e+06	1.75467e+08	3.46129e+08	4.72188e+07	1.12688e+07	9.3798e+06	7.49076e+06	8.11877e+06	4.0942e+06	3.62369e+06	3.98886e+06	3.83981e+06	8.45981e+06	3.70189e+06	761489	776950	615520	511642	383681	313728	313372	240059	448840	445748	352548	264931	485958	224498	149550	82197.7	64468.5	34663	26937.4	19211.9	6308.59	82078.7	9690.47	4092.2	6957.18	6957.18	6957.18		13904.6	2815.8	20847	132935	101125	113230	109080	104645	304644	257841	174419	256108	311690	61950.4	419210	613894	1.4645e+06	4.26873e+06	4.97826e+06	3.79107e+06	9.42319e+07	2.33319e+08	1.28589e+08	1.35841e+07	1.07099e+07	7.8357e+06	7.45863e+06	4.30195e+06	3.55205e+06	3.30721e+06	2.99521e+06	6.23799e+06	4.16032e+06	1.29474e+06	770211	472468	436326	462998	357830	164687	146648	194673	205327	480464	287115	270354	249453	113750	184949	212232	99279.6	95646.2	92012.9	51991.6	35361.1	10867.5	45160.2	6611.5	13260.8	19910		36819.1	1932.7	17212.2	58285.1	103019	179447	76521	87841.4	97365.3	593550	277152	130725	84456.5	51652	408796	1.47494e+06	1.79477e+06	5.42814e+06	7.40789e+06	4.48645e+06	1.2891e+08	3.37135e+08	1.17617e+08	1.50645e+07	1.11552e+07	7.24581e+06	7.32548e+06	4.14913e+06	3.91233e+06	3.5862e+06	3.29917e+06	7.83781e+06	3.83378e+06	720935	556128	624013	424247	395945	287120	281349	216830	419683	319455	291174	319162	416616	233175	162384	169450	107358	76594.2	70146.7	63699.2	5756.98	54336.1	46557.7	28862.3	15398.5	27276.2	39153.8		38996.9	0	5319.46	5162.64	141922	14549.3	247978	79991.5	22871.8	123689	15948.7	33767.2	51585.7	0	99837.7	533552	2.07155e+06	3.2879e+06	2.84244e+06	2.82872e+06	1.62851e+08	3.37475e+08	1.31334e+08	1.80849e+07	6.53278e+06	6.66803e+06	7.04441e+06	4.00447e+06	2.79888e+06	3.29348e+06	1.02747e+06	3.88004e+06	2.62075e+06	539302	539426	177492	330479	237941	135001	111398	97886.9	41731.5	47487.5	98486.6	149498	0	11677.5	23355	19192.7	32234.4	40034	47833.6	26437	18156.6	9876.24	6624.18	0	0	4705.81	18655.7		39012.5	897.882	0	10265.7	53462.3	9762.28	0	259745	171054	0	25326.7	28820.7	141407	280858	184598	839849	1.59895e+06	3.08172e+06	2.41149e+06	1.35976e+07	1.43843e+08	2.74089e+08	1.48018e+08	1.90193e+07	8.67352e+06	9.9982e+06	9.8241e+06	5.36774e+06	4.30478e+06	2.53052e+06	2.07553e+06	3.89614e+06	4.23104e+06	654330	368350	303895	576811	754123	342203	274689	226167	385344	81064.3	79935.1	148951	103704	141318	102846	80818.3	27673.9	23197.1	18720.3	3144.61	3940.05	17258.1	44157.3	0	15604.1	15604.1	15604.1	3.46129e+08	Mitochondrial proton/calcium exchanger protein	LETM1	4.12017e-05	8.34372e-06	6.17734e-05	0.00039391	0.000299653	0.00033552	0.000323225	0.000310082	0.000902715	0.00076403	0.000516836	0.000758895	0.000923592	0.00018357	0.00124219	0.00181908	0.00433958	0.012649	0.0147515	0.0112336	0.279226	0.691366	0.381033	0.040252	0.0317353	0.0232186	0.0221013	0.0127475	0.0105254	0.00979985	0.00887534	0.0184843	0.0123278	0.00383653	0.00228227	0.00140001	0.00129291	0.00137195	0.00106031	0.000487998	0.000434544	0.00057685	0.000608422	0.0014237	0.000850772	0.000801106	0.000739175	0.000337062	0.000548037	0.000628882	0.000294183	0.000283417	0.000272651	0.00015406	0.000104781	3.22025e-05	0.000133818	1.95911e-05	3.9294e-05	5.8997e-05		0.000109102	5.72693e-06	5.10029e-05	0.000172709	0.000305264	0.000531735	0.000226746	0.00026029	0.000288511	0.0017588	0.00082125	0.000387361	0.00025026	0.000153054	0.00121134	0.00437051	0.00531822	0.0160845	0.0219509	0.0132942	0.381982	0.998992	0.348522	0.0446389	0.0330548	0.0214706	0.0217067	0.0122946	0.0115929	0.0106266	0.00977603	0.0232248	0.0113602	0.00213626	0.00164791	0.00184906	0.00125712	0.00117326	0.000850789	0.000833687	0.000642507	0.0012436	0.000946602	0.000862802	0.000945735	0.00123451	0.000690938	0.000481172	0.000502111	0.000318122	0.000226962	0.000207857	0.000188752	1.7059e-05	0.000161008	0.000137959	8.55242e-05	4.56286e-05	8.08241e-05	0.00011602		0.000115555	0	1.57625e-05	1.52978e-05	0.000420541	4.31122e-05	0.000734803	0.000237029	6.77731e-05	0.000366513	4.72588e-05	0.000100058	0.000152858	0	0.000295837	0.00158101	0.00613837	0.00974263	0.00842267	0.00838202	0.482556	1	0.389166	0.0535889	0.0193578	0.0197586	0.0208738	0.011866	0.00829357	0.00975917	0.00304457	0.0114973	0.00776575	0.00159805	0.00159841	0.000525942	0.000979267	0.000705062	0.000400033	0.000330092	0.000290056	0.000123658	0.000140714	0.000291833	0.00044299	0	3.46025e-05	6.9205e-05	5.68715e-05	9.55164e-05	0.000118628	0.00014174	7.83377e-05	5.38014e-05	2.92651e-05	1.96286e-05	0	0	1.39442e-05	5.52803e-05		0.000115601	2.66059e-06	0	3.0419e-05	0.000158418	2.89274e-05	0	0.000769671	0.000506865	0	7.50475e-05	8.54008e-05	0.000419013	0.000832232	0.000546996	0.00248862	0.00473799	0.00913168	0.00714568	0.040292	0.426234	0.812176	0.438602	0.0563576	0.0257012	0.0296265	0.0291106	0.0159056	0.0127558	0.00749839	0.00615015	0.011545	0.0125373	0.0019389	0.00109149	0.000900495	0.00170919	0.0022346	0.00101401	0.000813952	0.000670175	0.00114184	0.000240208	0.000236862	0.000441369	0.000307293	0.000418752	0.000304751	0.000239479	8.20027e-05	6.87371e-05	5.54716e-05	9.31803e-06	1.16751e-05	5.11388e-05	0.000130846	0	4.62378e-05	4.62378e-05	4.62378e-05	1.25378	1.61979	1	110
sp|P22033|MUTA_HUMAN Methylmalonyl-CoA mutase, mitochondrial OS=Homo sapiens OX=9606 GN=MMUT PE=1 SV=4	P22033	P22033	83.134	1	44	66.9	750	0	323.31	1874	Methylmalonyl-CoA mutase, mitochondrial	0	24117	150070	0	42466	14722	78310	0	0	86669	3673100	84511	800660	327450	258750	150260	280260	1077800	6460900	29176000	78168000	98669000	49125000	16432000	9720150	3008300	1122100	435440	393980	169700	65245	51949	0	98506	44051	25059	117790	304820	223490	151740	96586	42422	122790	0	0	103620	0	195970	69137	32169	18812	19081	19350	34448	33764	13565	13254	0	0	0		0	0	0	0	0	33074.9	0	651748	0	623671	101386	218376	300114	229301	0	79758.9	239100	624572	4.40404e+06	2.63605e+07	4.17121e+07	8.64734e+07	6.28997e+07	2.22414e+07	1.59536e+07	9.66568e+06	2.13613e+06	1.34943e+06	382286	417121	181111	70452.4	87738.1	751330	322029	35007.4	172165	199148	254128	479519	123210	76628.6	30046.8	0	0	0	157188	0	11938.1	23876.2	0	0	0	6815.47	0	3824.95	0	150667	167096	183524		0	0	0	0	0	123888	108403	472157	84082.9	336218	85255.3	69171.5	313876	0	173067	335045	536398	537505	4.12411e+06	2.74061e+07	4.78654e+07	1.16163e+08	6.34656e+07	2.61897e+07	1.57205e+07	5.25129e+06	1.85394e+06	809515	458609	168052	52262.1	234230	0	254488	0	163736	72760.6	167368	0	59839.1	160955	101945	0	0	274094	0	0	77794	76808.8	0	0	125119	250238	192624	188032	0	117913	235826	117913	0		0	0	0	200116	0	0	0	0	56338.6	3.13238e+06	3.7664e+06	177725	3.22738e+06	129607	79398	229237	224987	636109	5.57313e+06	3.00302e+07	8.1349e+07	9.98779e+07	3.54594e+07	1.29596e+07	7.55716e+06	2.15477e+06	673250	329634	452978	433891	95839.1	58423.1	128105	0	113656	0	48300	177481	823723	518827	241628	27446.3	87719.2	27575.3	374304	258791	0	0	62465.3	29000.2	16937.2	15690.8	14444.5	0	77707.3	17601.2	8444.23	7827.01	7827.01	7827.01		0	12058.5	75035	0	21233	23898.5	39155	325874	0	355170	1.88724e+06	151443	550387	278375	129375	115009	259680	851186	5.43247e+06	2.77683e+07	5.99401e+07	9.25712e+07	5.60123e+07	1.93367e+07	1.28369e+07	6.33699e+06	1.62912e+06	892437	388133	293411	123178	61200.7	43869	424918	183040	30033.2	144977	251984	238809	315630	109898	59525.3	76418.4	0	0	51810	78594	97985	40537.5	28022.6	9406	9540.5	9675	20631.7	16882	8694.98	6627	75333.3	83547.8	91762.2		0	0	0	100058	0	61943.9	54201.6	236079	70210.8	1.7343e+06	1.92583e+06	123448	1.77063e+06	64803.3	126233	282141	380693	586807	4.84862e+06	2.87182e+07	6.46072e+07	1.0802e+08	4.94625e+07	1.95746e+07	1.16388e+07	3.70303e+06	1.2636e+06	569574	455793	300971	74050.6	146327	64052.5	127244	56828.1	81868.2	60530.3	172424	411862	289333	201291	64695.6	43859.6	13787.7	324199	129395	0	38897	69637	14500.1	8468.59	70404.8	132341	96312.2	132870	8800.62	63178.7	121827	62870	3913.51		0	0	0	6825.2	17595.5	38072.5	195098	59407.7	1.79705e+06	4.13041e+06	287105	405572	524040	448460	571239	268141	305345	130107	3.00127e+06	1.77224e+07	7.38357e+07	1.37228e+08	6.60185e+07	1.92299e+07	2.37913e+06	436968	536861	309674	113990	130886	0	39050.7	252500	23308.1	0	33531.8	134133	55710	238417	323626	54753.2	81163.4	34931.1	0	294447	0	0	0	0	0	0	0	1229.24	614.619	0	0	0	0	0	3560.6		0	0	0	0	16143.5	41781.1	111740	132336	54336.6	113355	120054	64644.5	31261.9	201125	208297	186427	184087	390838	6.49221e+06	2.9789e+07	6.77083e+07	1.05628e+08	5.83277e+07	2.15879e+07	5.29034e+06	1.65081e+06	395992	139634	155928	35647.2	42509.7	60772.6	25387.9	0	0	23663.2	22689.3	119234	744850	556354	42270	20678.9	143703	0	103546	34910.4	8636.93	36173.9	29941.6	0	0	0	0	0	0	0	0	0	0	0	1.37228e+08	Methylmalonyl-CoA mutase, mitochondrial	MMUT	0	8.78722e-05	0.000546792	0	0.000154728	0.000174152	0.000285329	0.0023747	0	0.00258818	0.0137526	0.00110359	0.00401075	0.00202857	0.000942776	0.000838092	0.00189233	0.00620272	0.0395872	0.202352	0.436793	0.674581	0.408171	0.14091	0.0935442	0.0461786	0.0118716	0.00650333	0.00282839	0.00213813	0.000897617	0.000445979	0.00031968	0.00309644	0.00133384	0.000218856	0.00105647	0.00183625	0.00174024	0.00230004	0.000800845	0.00043377	0.000556873	0	0	0.000377548	0.000572727	0.000714032	0.000295403	0.000204205	6.8543e-05	6.95231e-05	7.05032e-05	0.000150347	0.000123022	6.33616e-05	4.8292e-05	0.000548966	0.000608826	0.000668685		0	0	0	0.000729139	0	0.000451394	0.000394975	0.00172034	0.000511637	0.0126381	0.0140338	0.000899588	0.0129028	0.000472232	0.000919877	0.002056	0.00277417	0.00427616	0.0353326	0.209274	0.470803	0.78716	0.360441	0.142643	0.084814	0.0269846	0.00920802	0.00415058	0.00332144	0.00219323	0.000539618	0.00106631	0.000466761	0.000927246	0.000414115	0.000596587	0.000441093	0.00125648	0.0030013	0.00210842	0.00146684	0.000471447	0.000319612	0.000100473	0.00236249	0.000942924	0	0.000283448	0.000507456	0.000105665	6.1712e-05	0.000513051	0.00096439	0.000701842	0.000968243	6.41315e-05	0.000460393	0.000887769	0.000458144	2.85183e-05		0	0	0	4.97363e-05	0.000128221	0.00027744	0.00142171	0.000432913	0.0130954	0.030099	0.00209218	0.00295547	0.00381876	0.003268	0.00416271	0.00195399	0.0022251	0.000948109	0.0218707	0.129146	0.538052	1	0.481087	0.140132	0.0173371	0.00318426	0.00391219	0.00225664	0.000830663	0.000953785	0	0.000284568	0.00184001	0.00016985	0	0.000244351	0.000977445	0.000405968	0.00173738	0.00235832	0.000398995	0.00059145	0.000254549	0	0.00214568	0	0	0	0	0	0	0	8.95765e-06	4.47883e-06	0	0	0	0	0	2.59467e-05		0	0	0	0	0.00011764	0.000304465	0.000814268	0.000964351	0.000395959	0.000826035	0.000874853	0.000471075	0.00022781	0.00146563	0.00151789	0.00135852	0.00134147	0.0028481	0.0473097	0.217077	0.493401	0.769725	0.425043	0.157314	0.0385515	0.0120297	0.00288565	0.00101754	0.00113627	0.000259767	0.000309775	0.00044286	0.000185005	0	0	0.000172438	0.00016534	0.000868877	0.00542784	0.00405424	0.000308028	0.000150691	0.00104718	0	0.000754556	0.000254398	6.29387e-05	0.000263605	0.000218189	0	0	0	0	0	0	0	0	0	0	0	1.04924	1.2387	1	111
sp|O75027-2|ABCB7_HUMAN Isoform 2 of ATP-binding cassette sub-family B member 7, mitochondrial OS=Homo sapiens OX=9606 GN=ABCB7;sp|O75027|ABCB7_HUMAN ATP-binding cassette sub-family B member 7, mitochondrial OS=Homo sapiens OX=9606 GN=ABCB7 PE=1 SV=2;sp|O7	O75027-2;O75027;O75027-3	O75027-2	82.768	3	44	60.3	753	0	323.31	2569	Isoform 2 of Iron-sulfur clusters transporter ABCB7, mitochondrial	28367	729290	38600	0	14514	4108300	193500	154720	20399	0	42138	49733	137990	752770	0	255550	117150	16741	315910	2746200	49503000	161810000	41168000	17440000	13948000	10456000	8815300	6665700	4614600	3360900	3368500	2081800	1376600	267790	10432000	783680	4787300	497290	376430	1192200	477960	401820	119950	237000	350220	503560	102330	63887	223670	10460	50239	36241	22243	118750	87789	101820	159450	119980	119980	119980		0	0	35354.9	14484.5	0	175833	6.45248e+06	0	0	0	68294.7	374579	0	108829	68211	0	0	60515.1	238858	3.05665e+06	3.15271e+07	1.0279e+08	6.7413e+07	1.40704e+07	1.4063e+07	1.40557e+07	1.26145e+07	7.44942e+06	5.9746e+06	4.58039e+06	3.08754e+06	2.93292e+06	1.9305e+06	619954	697847	1.08424e+06	925345	478650	6.27677e+06	4.63365e+06	6.09061e+06	5.48119e+06	4.87178e+06	134334	2.31296e+06	1.32166e+06	1.3132e+06	381514	331039	280564	103206	54404.3	5603.08	21517.4	55219.8	62706.6	60668	37280.9	41907.6	46534.4		0	25929.2	17388.1	28427.1	0	216399	7.0103e+06	0	340924	454196	0	503667	686211	200913	164192	150522	0	44602.1	90951.5	1.46917e+06	4.21106e+07	1.37189e+08	3.96078e+07	1.58019e+07	1.27411e+07	9.68024e+06	7.9468e+06	5.65823e+06	4.80837e+06	2.95556e+06	1.66537e+06	1.19765e+06	825017	1.88016e+06	2.96566e+06	4.70219e+06	788801	1.35205e+06	5.76734e+06	506842	6.07234e+06	212133	3.92137e+06	2.86225e+06	117405	2.1153e+06	787287	637717	1.18913e+06	379517	338693	249957	161222	47902.9	67596.9	12011.8	40976.8	69941.8	68595.1	67248.4		7433.59	9305.83	27883.5	0	0	5.12576e+06	121820	265987	211195	223686	219192	166636	75221.3	100302	84510.2	32784.3	171852	34490.6	407785	1.334e+06	5.16258e+07	1.37415e+08	3.44728e+07	1.55735e+07	1.25288e+07	9.48413e+06	8.75101e+06	4.71076e+06	4.35415e+06	3.46763e+06	2.53963e+06	3.28221e+06	3.73403e+06	438518	6.92426e+06	5.27659e+06	5.3767e+06	407162	63940.2	922574	1.18161e+06	976066	2.00472e+06	1.58438e+06	1.58527e+06	895656	833222	256377	319723	440821	390021	300803	211584	137226	181474	148038	202519	105275	105275	105275		14183.5	364645	36977.5	7242.26	7257	2.14207e+06	3.32299e+06	77360	10199.5	0	55216.4	212156	68995	430800	34105.5	127775	58575	38628.1	277384	2.90142e+06	4.0515e+07	1.323e+08	5.42905e+07	1.57552e+07	1.40055e+07	1.22559e+07	1.07149e+07	7.05756e+06	5.2946e+06	3.97064e+06	3.22802e+06	2.50736e+06	1.65355e+06	443872	5.56492e+06	933958	2.85632e+06	487970	3.3266e+06	2.91292e+06	3.28428e+06	2.94151e+06	2.49586e+06	185667	1.33159e+06	912611	707764	222700	277355	145512	76722.3	45322.7	13923	70133.7	71504.4	82263.3	110059	78630.5	80943.8	83257.2		3716.79	17617.5	22635.8	14213.6	0	2.67108e+06	3.56606e+06	132994	276059	338941	109596	335151	380716	150607	124351	91653.1	85926.2	39546.4	249368	1.40158e+06	4.68682e+07	1.37302e+08	3.70403e+07	1.56877e+07	1.26349e+07	9.58219e+06	8.3489e+06	5.18449e+06	4.58126e+06	3.2116e+06	2.1025e+06	2.23993e+06	2.27953e+06	1.15934e+06	4.94496e+06	4.98939e+06	3.08275e+06	879607	2.91564e+06	714708	3.62697e+06	594099	2.96305e+06	2.22332e+06	851337	1.50548e+06	810255	447047	754426	410169	364357	275380	186403	92564.5	124535	80024.7	121748	87608.3	86935	86261.6		6127.17	9702.52	4364.03	24320.1	0	2.55864e+06	0	0	0	0	0	37882.9	75765.8	28640.9	325701	21682.6	0	48296.8	523281	1.31713e+06	6.33569e+07	1.5504e+08	5.32063e+07	1.56378e+07	9.60394e+06	8.43068e+06	9.83281e+06	6.24787e+06	3.88459e+06	5.54833e+06	2.51569e+06	3.74879e+06	3.39385e+06	8.91874e+06	681527	8.05981e+06	9.14484e+06	5.68482e+06	411587	733669	2.49033e+06	557038	73642.6	508212	259021	293226	470381	647536	116823	66062.6	47282.1	28501.6	121924	92001.3	62078.2	64355.1	71671.1	51138.3	59196.7	38305.5		0	0	0	38228.4	0	192918	234582	208909	0	356119	0	0	104007	615233	36107.7	0	0	524505	1.28557e+06	1.13834e+07	8.35831e+07	1.55783e+08	5.59066e+07	1.6532e+07	1.29245e+07	1.05035e+07	1.05438e+07	9.10625e+06	7.75633e+06	5.07101e+06	3.53432e+06	3.13445e+06	2.49715e+06	1.66689e+07	1.9119e+07	1.24495e+07	1.53802e+06	1.26886e+07	1.40896e+07	1.03906e+06	2.28741e+06	863567	770461	563772	1.03912e+06	475082	672308	303510	448796	262691	238474	214258	127132	115632	117058	17454.9	84186.7	34077.1	34077.1	34077.1	161810000	Isoform 2 of Iron-sulfur clusters transporter ABCB7, mitochondrial	ABCB7	9.10467e-05	0.00234073	0.000237366	4.64895e-05	4.65841e-05	0.0137504	0.0213309	0.000496589	6.54726e-05	0	0.000354445	0.00136187	0.000442893	0.00276539	0.00021893	0.000820213	0.000376005	0.000247961	0.00178058	0.0186248	0.260074	0.849261	0.348501	0.101136	0.0899042	0.0786728	0.0687812	0.0453039	0.0339871	0.0254884	0.0207213	0.0160952	0.0106145	0.0028493	0.0357224	0.00599526	0.0183353	0.00313238	0.0213541	0.0186986	0.0210825	0.0188821	0.0160215	0.00119183	0.00854775	0.00585823	0.00454328	0.00142956	0.00178039	0.000934071	0.000492496	0.000290935	8.93748e-05	0.000450202	0.000459001	0.000528064	0.000706491	0.000504745	0.000519595	0.000534444		2.38588e-05	0.00011309	0.000145304	9.12397e-05	0	0.0171462	0.0228912	0.000853713	0.00177208	0.00217573	0.00070352	0.0021514	0.00244389	0.000966779	0.000798236	0.00058834	0.000551577	0.000253856	0.00160074	0.00899703	0.300856	0.881368	0.237769	0.100702	0.0811062	0.06151	0.0535933	0.0332803	0.029408	0.0206159	0.0134964	0.0143786	0.0146327	0.00744203	0.0317427	0.0320279	0.0197888	0.00564637	0.0187161	0.00458786	0.0232823	0.00381364	0.0190204	0.0142719	0.0054649	0.00966397	0.00520119	0.00286969	0.00484281	0.00263296	0.00233888	0.00176772	0.00119656	0.00059419	0.000799417	0.000513695	0.000781523	0.000562375	0.000558053	0.000553731		3.93315e-05	6.22824e-05	2.80136e-05	0.000156115	0	0.0164244	0	0	0	0	0	0.000243178	0.000486356	0.000183851	0.00209074	0.000139185	0	0.000310027	0.00335905	0.00845492	0.406701	0.995235	0.341542	0.100382	0.0616496	0.0541182	0.0631187	0.0401063	0.024936	0.0356158	0.0161487	0.0240642	0.0217858	0.0572511	0.00437486	0.0517375	0.0587026	0.036492	0.00264206	0.00470957	0.0159859	0.00357574	0.000472727	0.00326232	0.00166271	0.00188228	0.00301947	0.00415666	0.000749911	0.000424069	0.000303513	0.000182958	0.000782657	0.000590574	0.000398492	0.000413108	0.000460071	0.000328267	0.000379996	0.000245891		0	0	0	0.000245396	0	0.00123838	0.00150583	0.00134103	0	0.002286	0	0	0.000667638	0.0039493	0.000231782	0	0	0.0033669	0.00825235	0.0730726	0.536536	1	0.358876	0.106122	0.0829649	0.0674239	0.067683	0.0584548	0.0497894	0.0325518	0.0226875	0.0201207	0.0160297	0.107001	0.122728	0.0799158	0.00987285	0.0814504	0.0904438	0.00666991	0.0146833	0.00554341	0.00494574	0.00361897	0.00667031	0.00304964	0.00431568	0.00194829	0.00288091	0.00168626	0.00153081	0.00137536	0.000816084	0.000742266	0.000751417	0.000112046	0.000540411	0.000218748	0.000218748	0.000218748	0.975489	0.861163	1	112
sp|Q9NQC3|RTN4_HUMAN Reticulon-4 OS=Homo sapiens OX=9606 GN=RTN4 PE=1 SV=2;sp|Q9NQC3-4|RTN4_HUMAN Isoform 6 of Reticulon-4 OS=Homo sapiens OX=9606 GN=RTN4;sp|Q9NQC3-6|RTN4_HUMAN Isoform D of Reticulon-4 OS=Homo sapiens OX=9606 GN=RTN4	Q9NQC3;Q9NQC3-4;Q9NQC3-6	Q9NQC3	129.93	3	20	6.9	1192	0	323.31	1613	Reticulon-4	10993	0	0	0	0	0	0	0	34343	87917	320960	578460	203380	141340	217640	274880	142610	407580	2987000	4228900	15003000	32561000	11155000	5200200	4862600	4525000	3471700	2346700	1689100	1436600	1499900	814540	1568300	794050	1168600	495160	567650	279180	305750	348510	169760	91819	53432	42899	106740	42800	0	11889	12673	15973	6673.4	21293.7	35914	0	6618.7	9920	4873.3	6406.3	6406.3	6406.3		0	0	0	0	0	0	35346.9	0	0	0	136673	79535.3	197989	64799.9	190298	296654	416590	565087	1.25021e+06	2.86421e+06	5.5812e+06	2.75045e+07	3.06502e+07	7.03076e+06	7.17308e+06	7.31539e+06	7.06567e+06	4.7297e+06	2.11843e+06	2.056e+06	1.23934e+06	1.96847e+06	1.83701e+06	1.94176e+06	1.55996e+06	1.38823e+06	1.41685e+06	939279	627227	588208	473678	392801	311924	333002	220113	46706.5	0	0	21450.6	42901.2	22516.6	15333.2	8149.83	8763.35	17362.9	3593.9	3233.32	0	4862.21	9724.41		0	0	0	0	0	0	49503.6	0	0	0	48275.8	277253	198992	189986	79695.9	386519	438840	700802	1.22489e+06	3.4164e+06	8.0388e+06	3.45809e+07	2.809e+07	1.07929e+07	9.11738e+06	7.44183e+06	5.67272e+06	4.33645e+06	2.31885e+06	2.08078e+06	1.87251e+06	1.39537e+06	2.40011e+06	1.26983e+06	1.34062e+06	1.48019e+06	1.13419e+06	793068	869277	407135	371749	216692	265349	127319	112166	78331.3	78119.6	53029.1	101977	38086.9	59283.8	43113.7	26943.7	11085.2	15564	17467.9	14306.9	11145.8	5572.9	0		0	0	0	0	0	25361.8	66039.1	38638.4	0	115113	394738	740700	190094	63140.4	97865.7	261082	569348	300758	1.24134e+06	4.21455e+06	1.21498e+07	2.53696e+07	7.55494e+06	3.57453e+06	3.31686e+06	3.05919e+06	2.50104e+06	1.44178e+06	1.35413e+06	1.05353e+06	787495	737953	928703	921596	837705	640069	741846	362603	265120	97820.1	150985	95286.3	118762	69197	45547	51448.9	29712.1	108720	91895.9	56448.8	8864.35	12517	16169.7	9657.1	10719.6	10559.9	5898.82	3214.14	3214.14	3214.14		5496.5	0	0	0	0	0	17673.4	0	17171.5	43958.5	228817	328998	200685	103070	203969	285767	279600	486333	2.1186e+06	3.54656e+06	1.02921e+07	3.00328e+07	2.09026e+07	6.11548e+06	6.01784e+06	5.9202e+06	5.26869e+06	3.5382e+06	1.90377e+06	1.7463e+06	1.36962e+06	1.39151e+06	1.70266e+06	1.36791e+06	1.36428e+06	941694	992251	609230	466488	468359	321719	242310	182678	187951	163427	44753.3	0	5944.5	17061.8	29437.1	14595	18313.5	22031.9	4381.67	11990.8	6756.95	4053.31	3203.15	5634.25	8065.36		0	0	0	0	0	12680.9	57771.4	19319.2	0	57556.6	221507	508977	194543	126563	88780.8	323801	504094	500780	1.23311e+06	3.81548e+06	1.00943e+07	2.99753e+07	1.78225e+07	7.18373e+06	6.21712e+06	5.25051e+06	4.08688e+06	2.88912e+06	1.83649e+06	1.56715e+06	1.33e+06	1.06666e+06	1.66441e+06	1.09571e+06	1.08916e+06	1.06013e+06	938016	577835	567198	252477	261367	155989	192055	98257.9	78856.7	64890.1	53915.9	80874.4	96936.7	47267.8	34074.1	27815.4	21556.7	10371.2	13141.8	14013.9	10102.8	7179.97	4393.52	1607.07		0	0	0	0	0	0	0	0	48792.5	132037	248267	172047	95825.7	40063.3	107614	125785	282769	141116	712920	2.26436e+06	6.38429e+06	1.62816e+07	1.14417e+07	3.80835e+06	1.71929e+06	1.6862e+06	1.74928e+06	644268	253575	734565	549917	815150	315458	583151	313017	400654	279639	362492	59718.6	93695.7	47753.6	100348	38468.9	26619	0	0	0	0	0	0	0	0	4477.77	2238.89	0	0	2062.72	0	0	0		0	0	0	0	0	0	0	0	0	66486.4	211659	174820	75355.5	22763.1	62397	161472	238519	346562	2.27139e+06	2.57316e+06	9.05805e+06	1.55429e+07	9.91809e+06	3.10663e+06	1.91637e+06	2.05881e+06	1.29144e+06	1.14383e+06	344802	547081	498939	543820	489874	412740	287040	201213	322314	332685	272904	90538.9	96146.7	129649	120761	19571.9	65710.6	26950.4	19654.5	0	0	0	0	0	1388.71	3869.46	3362.93	0	0	779.923	779.923	779.923	3.45809e+07	Reticulon-4	RTN4	0.000183017	0	0	0	0	0	0.000588472	0	0.000571759	0.00146368	0.0076189	0.0109546	0.00668219	0.00343192	0.00679156	0.00951518	0.00930984	0.0161934	0.0705431	0.11809	0.342696	1	0.695992	0.203627	0.200376	0.197125	0.175431	0.117811	0.0633896	0.0581465	0.0456043	0.0463329	0.0566933	0.0455471	0.0454263	0.0313555	0.0330389	0.0202855	0.0155326	0.0155949	0.0107123	0.00806819	0.00608262	0.00625818	0.00544161	0.00149015	0	0.000197934	0.000568106	0.000980166	0.000485969	0.000609782	0.000733596	0.000145896	0.000399257	0.000224986	0.000134963	0.000106655	0.000187604	0.000268552		0	0	0	0	0	0.000422236	0.00192361	0.000643271	0	0.00191646	0.0073755	0.0169474	0.00647769	0.00421418	0.00295613	0.0107816	0.0167848	0.0166745	0.041059	0.127044	0.336109	0.998085	0.593435	0.239196	0.207011	0.174826	0.136081	0.0961988	0.0611496	0.0521815	0.044285	0.0355165	0.0554197	0.036484	0.0362658	0.0352991	0.0312331	0.0192402	0.018886	0.00840673	0.00870274	0.00519397	0.00639486	0.00327169	0.00262569	0.00216064	0.00179524	0.00269287	0.0032277	0.00157387	0.00113456	0.000926168	0.000717772	0.000345328	0.000437582	0.00046662	0.000336394	0.000239071	0.000146291	5.35105e-05		0	0	0	0	0	0	0	0	0.00162464	0.00439643	0.00826655	0.00572863	0.00319071	0.00133399	0.0035832	0.00418825	0.00941535	0.00469872	0.0237381	0.0753963	0.212578	0.542129	0.380975	0.126807	0.0572473	0.0561455	0.0582457	0.0214522	0.00844329	0.0244588	0.0183106	0.027142	0.0105038	0.0194172	0.0104225	0.0133406	0.00931114	0.0120699	0.00198845	0.00311978	0.00159005	0.00334128	0.0012809	0.000886333	0	0	0	0	0	0	0	0	0.000149096	7.45481e-05	0	0	6.86825e-05	0	0	0		0	0	0	0	0	0	0	0	0	0.0022138	0.0070476	0.00582098	0.00250911	0.000757942	0.00207763	0.00537654	0.00794194	0.0115395	0.0756304	0.0856786	0.301606	0.517533	0.330242	0.103441	0.0638094	0.0685521	0.043001	0.0380861	0.0114809	0.0182161	0.0166131	0.0181076	0.0163113	0.013743	0.00955755	0.00669978	0.0107321	0.0110774	0.00908686	0.00301467	0.00320139	0.0043169	0.00402096	0.000651684	0.00218796	0.000897365	0.000654435	0	0	0	0	0	4.62398e-05	0.000128841	0.000111975	0	0	2.59691e-05	2.59691e-05	2.59691e-05	0.942323	0.607944	1	113
sp|Q9NQC3-2|RTN4_HUMAN Isoform B of Reticulon-4 OS=Homo sapiens OX=9606 GN=RTN4	Q9NQC3-2	Q9NQC3-2	40.317	1	2	4	373	0	55.91	158	Isoform B of Reticulon-4	0	0	0	0	0	0	0	0	0	147980	0	0	0	0	0	0	0	195070	1281900	1596100	6646800	17148000	5107200	2374300	2364850	2355400	1724700	1051200	1296000	991200	112980	1127200	121290	0	660990	381550	465520	398040	344330	40642	103820	0	0	0	0	0	0	0	0	0	0	0	0	0	0	0	0	0	0	0		0	0	0	0	0	0	0	0	0	0	0	0	0	0	0	0	0	0	534419	1.65697e+06	2.49735e+06	1.10432e+07	1.43584e+07	3.86904e+06	2.01641e+06	163782	2.83155e+06	2.06662e+06	1.59824e+06	1.59177e+06	1.23957e+06	1.13716e+06	1.12873e+06	132953	696913	753889	0	0	507484	462383	0	0	0	0	0	0	0	0	0	0	0	0	0	0	0	0	0	0	0	0		0	0	0	0	0	0	0	0	0	0	0	0	0	0	0	0	164714	296843	786049	2.18777e+06	4.37472e+06	1.22803e+07	1.36656e+07	4.69193e+06	2.56476e+06	437586	2.57517e+06	2.14266e+06	1.35028e+06	1.34393e+06	1.20919e+06	1.12129e+06	1.1221e+06	770302	714432	507917	524918	0	665221	408063	277139	0	0	0	0	0	0	0	0	0	0	0	0	0	0	0	0	0	0	0		0	0	0	0	0	0	0	0	0	0	0	0	65470.7	0	0	68708.7	52214.2	155590	892620	1.68771e+06	6.74006e+06	1.23411e+07	3.90044e+06	1.62398e+06	1.47409e+06	1.32421e+06	1.14435e+06	670547	685496	752936	794391	673806	603363	0	456004	0	401434	274652	308522	0	0	0	0	0	0	0	0	0	0	0	0	0	0	0	0	0	0	0	0	0		0	0	0	0	0	0	0	0	0	73990	0	0	0	0	0	0	0	97535	908159	1.62653e+06	4.57208e+06	1.40956e+07	9.73279e+06	3.12167e+06	2.19063e+06	1.25959e+06	2.27812e+06	1.55891e+06	1.44712e+06	1.29148e+06	676275	1.13218e+06	625008	66476.5	678952	567719	232760	199020	425907	251513	51910	0	0	0	0	0	0	0	0	0	0	0	0	0	0	0	0	0	0	0		0	0	0	0	0	0	0	0	0	0	0	0	32735.4	0	0	34354.3	108464	226216	839334	1.93774e+06	5.55739e+06	1.23107e+07	8.78302e+06	3.15796e+06	2.01943e+06	880897	1.85976e+06	1.4066e+06	1.01789e+06	1.04843e+06	1.00179e+06	897548	862733	385151	585218	253958	463176	137326	486872	204031	138569	0	0	0	0	0	0	0	0	0	0	0	0	0	0	0	0	0	0	0		0	0	0	0	0	0	0	114666	0	0	0	0	0	0	0	0	0	0	0	696376	1.79298e+06	4.33391e+06	2.42973e+06	0	621085	0	803844	0	264708	211415	299513	329155	342259	188853	194981	163064	0	0	129438	0	0	0	0	0	0	0	0	0	0	0	0	0	0	0	0	0	0	0	0	0		0	0	0	0	0	0	0	0	0	0	0	0	0	0	0	0	0	0	407573	446021	1.65556e+06	2.8651e+06	1.88673e+06	766802	331808	363524	0	205761	0	0	0	0	0	0	0	0	0	0	0	0	0	0	0	0	0	0	0	0	0	0	0	0	0	0	0	0	0	0	0	0	17148000	Isoform B of Reticulon-4	RTN4	0	0	0	0	0	0	0	0	0	0.00524916	0	0	0	0	0	0	0	0.00691954	0.0644287	0.115393	0.324362	1	0.690485	0.221464	0.155413	0.0893607	0.16162	0.110596	0.102665	0.0916233	0.0479778	0.0803215	0.0443407	0.00471612	0.0481677	0.0402764	0.016513	0.0141193	0.0302156	0.0178434	0.00368271	0	0	0	0	0	0	0	0	0	0	0	0	0	0	0	0	0	0	0		0	0	0	0	0	0	0	0	0	0	0	0	0.00232238	0	0	0.00243724	0.00769488	0.0160487	0.0595459	0.137471	0.394265	0.873374	0.623105	0.224039	0.143267	0.0624946	0.131939	0.0997904	0.0722131	0.0743801	0.0710713	0.0636758	0.0612059	0.0273243	0.0415178	0.0180169	0.0328596	0.00974249	0.0345407	0.0144749	0.0098307	0	0	0	0	0	0	0	0	0	0	0	0	0	0	0	0	0	0	0		0	0	0	0	0	0	0	0.00813486	0	0	0	0	0	0	0	0	0	0	0	0.0494038	0.127202	0.307466	0.172375	0	0.0440624	0	0.0570281	0	0.0187795	0.0149987	0.0212487	0.0233516	0.0242813	0.013398	0.0138328	0.0115685	0	0	0.00918289	0	0	0	0	0	0	0	0	0	0	0	0	0	0	0	0	0	0	0	0	0		0	0	0	0	0	0	0	0	0	0	0	0	0	0	0	0	0	0	0.028915	0.0316426	0.117452	0.203262	0.133852	0.0544002	0.0235398	0.02579	0	0.0145976	0	0	0	0	0	0	0	0	0	0	0	0	0	0	0	0	0	0	0	0	0	0	0	0	0	0	0	0	0	0	0	0	0.949897	1.04951	1	114
sp|P0DJ07|PT100_HUMAN Protein PET100 homolog, mitochondrial OS=Homo sapiens OX=9606 GN=PET100 PE=1 SV=1	P0DJ07	P0DJ07	9.1135	1	3	23.3	73	0	20.002	270	Protein PET100 homolog, mitochondrial	697870	1013900	1525400	3751500	4185900	2861000	3093800	2753100	759950	1085600	524180	0	0	0	0	1008000	864330	2794500	902500	0	2233100	7482000	7268200	5311400	10455200	15599000	5260300	2147700	1260300	701750	0	670130	593160	0	697460	531510	579730	472650	389730	3141600	1732700	385510	0	0	0	0	0	0	0	0	0	0	0	0	0	0	73604	0	0	0		698313	1.13843e+06	2.58939e+06	2.72326e+06	1.90347e+07	2.59631e+06	2.79905e+06	1.66662e+06	0	0	0	0	0	0	0	980873	1.82157e+06	511748	946520	0	4.87033e+06	6.14033e+06	5.15223e+06	4.29157e+06	8.78072e+06	1.32699e+07	4.42946e+06	1.16995e+06	0	0	1.0872e+06	1.79936e+06	0	0	0	0	0	602641	615465	497057	0	0	0	0	0	0	511249	0	0	0	0	0	0	0	0	0	0	0	0	0		462696	1.28929e+06	3.17344e+06	4.47584e+06	4.59374e+06	3.70642e+06	804287	2.35598e+06	0	1.33922e+06	0	659473	0	0	0	0	0	763512	587106	0	868740	7.58236e+06	6.02593e+06	7.2158e+06	1.14087e+07	1.56016e+07	3.18435e+06	2.80168e+06	0	0	880155	827476	717770	0	0	2.22978e+06	658154	562436	674519	388717	0	699108	0	0	0	213631	0	0	0	0	0	0	0	0	0	0	0	0	0	0		0	1.17983e+06	2.10539e+06	3.72402e+06	2.47334e+06	3.08022e+06	3.20769e+06	2.37101e+06	949225	0	1.32454e+06	531163	253641	919560	0	565934	753102	1.26081e+06	0	771022	2.9216e+06	1.4737e+07	9.47624e+06	1.03027e+07	1.18141e+07	1.33255e+07	5.9353e+06	1.31064e+06	4.03936e+06	525334	0	1.28884e+06	1.45335e+06	985887	521141	1.17338e+06	1.47993e+06	0	1.72353e+06	707943	1.37549e+06	0	2.97143e+06	351157	0	0	233530	0	0	0	157882	140174	122466	0	190172	0	31782.1	0	0	0		698092	1.07616e+06	2.0574e+06	3.23738e+06	1.16103e+07	2.72865e+06	2.94642e+06	2.20986e+06	379975	542800	262090	0	0	0	0	994436	1.34295e+06	1.65312e+06	924510	0	3.55172e+06	6.81116e+06	6.21022e+06	4.80148e+06	9.61796e+06	1.44344e+07	4.84488e+06	1.65882e+06	630150	350875	543598	1.23475e+06	296580	0	348730	265755	289865	537646	502597	1.81933e+06	866350	192755	0	0	0	0	255624	0	0	0	0	0	0	0	0	0	36802	0	0	0		231348	1.23456e+06	2.63941e+06	4.09993e+06	3.53354e+06	3.39332e+06	2.00599e+06	2.36349e+06	474613	669610	662271	595318	126820	459780	0	282967	376551	1.01216e+06	293553	385511	1.89517e+06	1.11597e+07	7.75108e+06	8.75924e+06	1.16114e+07	1.44636e+07	4.55983e+06	2.05616e+06	2.01968e+06	262667	440077	1.05816e+06	1.08556e+06	492944	260570	1.70158e+06	1.06904e+06	281218	1.19902e+06	548330	687743	349554	1.48572e+06	175579	0	106815	116765	0	0	0	78940.8	70086.8	61232.8	0	95086.1	0	15891.1	0	0	0		3.93953e+06	9.12485e+06	1.10185e+07	4.06024e+06	1.07358e+07	7.41528e+06	4.79935e+06	2.18308e+06	975974	1.30065e+06	781647	796262	810876	1.60541e+06	560354	1.79429e+06	1.39875e+06	5.43686e+06	3.10605e+06	3.96518e+06	1.31727e+07	5.06075e+07	3.8786e+07	2.5321e+07	2.33605e+07	1.20291e+07	5.29671e+06	2.43201e+06	167807	1.15706e+06	467630	359741	478481	823835	328342	422010	178906	0	2.3801e+06	1.24537e+06	0	0	0	0	0	0	0	0	0	0	0	0	0	0	0	0	0	0	0	0		7.83455e+06	7.79355e+06	1.44327e+07	1.02903e+07	1.34897e+07	9.0438e+06	5.20575e+06	2.52869e+06	2.15343e+06	927025	568674	781689	1.86623e+06	0	1.49998e+06	516626	1.00247e+06	1.73899e+06	2.75206e+06	2.72733e+06	2.26384e+07	4.25494e+07	4.62068e+07	1.79955e+07	2.21266e+07	1.79949e+07	5.73058e+06	3.30206e+06	1.20609e+06	851392	748130	788502	556997	582160	983419	352826	485994	0	2.68564e+06	3.04961e+06	0	353015	0	0	0	0	0	0	0	0	0	0	0	0	0	0	0	0	0	0	5.06075e+07	Protein PET100 homolog, mitochondrial	PET100	0.0137942	0.0212649	0.0406539	0.0639703	0.229418	0.053918	0.058221	0.0436666	0.00750827	0.0107257	0.00517887	0	0	0	0	0.01965	0.0265365	0.0326656	0.0182682	0	0.0701816	0.134588	0.122713	0.0948769	0.19005	0.285223	0.0957344	0.0327782	0.0124517	0.00693326	0.0107415	0.0243985	0.00586039	0	0.00689087	0.00525129	0.00572771	0.0106238	0.00993128	0.0359498	0.017119	0.00380882	0	0	0	0	0.00505112	0	0	0	0	0	0	0	0	0	0.000727204	0	0	0		0.00457142	0.0243948	0.0521546	0.0810143	0.0698224	0.0670517	0.0396381	0.0467024	0.0093783	0.0132314	0.0130864	0.0117634	0.00250596	0.00908521	0	0.0055914	0.00744062	0.0200002	0.00580059	0.00761766	0.0374484	0.220515	0.153161	0.173082	0.22944	0.285799	0.0901018	0.0406295	0.0399087	0.00519028	0.00869589	0.0209091	0.0214505	0.00974052	0.00514885	0.0336231	0.0211242	0.00555684	0.0236926	0.010835	0.0135897	0.00690716	0.0293576	0.00346942	0	0.00211066	0.00230727	0	0	0	0.00155986	0.00138491	0.00120995	0	0.00187889	0	0.000314006	0	0	0		0.0778448	0.180306	0.217724	0.0802299	0.212139	0.146525	0.0948348	0.0431375	0.0192851	0.0257008	0.0154453	0.0157341	0.0160228	0.0317228	0.0110725	0.0354551	0.0276391	0.107432	0.0613752	0.0783515	0.260291	1	0.766407	0.500341	0.461601	0.237693	0.104663	0.0480562	0.00331585	0.0228635	0.00924034	0.00710845	0.00945474	0.0162789	0.006488	0.00833887	0.00353516	0	0.0470305	0.0246084	0	0	0	0	0	0	0	0	0	0	0	0	0	0	0	0	0	0	0	0		0.15481	0.154	0.285189	0.203335	0.266555	0.178705	0.102865	0.0499667	0.0425516	0.0183179	0.0112369	0.0154461	0.0368764	0	0.0296395	0.0102085	0.0198087	0.0343623	0.0543804	0.0538918	0.447332	0.840773	0.913043	0.355589	0.43722	0.355577	0.113236	0.0652483	0.0238323	0.0168234	0.014783	0.0155807	0.0110062	0.0115034	0.0194323	0.00697181	0.00960321	0	0.0530679	0.06026	0	0.00697555	0	0	0	0	0	0	0	0	0	0	0	0	0	0	0	0	0	0	1.07131	0.968256	1	115
sp|Q8N490-2|PNKD_HUMAN Isoform 2 of Probable hydrolase PNKD OS=Homo sapiens OX=9606 GN=PNKD;sp|Q8N490|PNKD_HUMAN Probable hydrolase PNKD OS=Homo sapiens OX=9606 GN=PNKD PE=1 SV=2	Q8N490-2;Q8N490	Q8N490-2	15.396	2	5	38	142	0	74.402	416	Isoform 2 of Probable hydrolase PNKD	0	0	0	48497	0	312540	832730	1328400	549670	1950200	1456100	1442300	0	1252200	1075300	1027400	820090	1061400	1187100	0	3342300	14009000	14429000	12493000	16312500	20132000	7912700	3723600	2739300	2566500	4114600	4262500	2681600	1388800	1446000	945410	870670	892290	986470	1310100	1112500	429270	1614400	2063400	1717200	1016700	884150	0	306120	354070	309590	154795	0	206270	100560	101300	31914	58932	58932	58932		0	0	0	0	152887	620195	1.03708e+06	3.40194e+06	1.14145e+06	1.29262e+06	1.52355e+06	1.41613e+06	1.30589e+06	793326	979843	1.46974e+06	1.20409e+06	1.17172e+06	1.24477e+06	1.18134e+06	2.45922e+06	9.1582e+06	9.63978e+06	1.02855e+07	1.25264e+07	1.47674e+07	6.65505e+06	2.25471e+06	2.3741e+06	2.18231e+06	2.50797e+06	2.32503e+06	1.17711e+06	637701	0	885410	168094	143614	787710	722497	789963	1.01341e+06	1.23685e+06	1.58475e+06	763269	0	702336	223122	200194	177265	189639	94819.3	0	111801	0	0	66622.9	0	0	0		0	0	0	76593.8	220340	560726	835960	1.45044e+06	1.42958e+06	1.12523e+06	1.2344e+06	1.02425e+06	848059	890316	807316	695607	939022	1.05216e+06	1.13746e+06	1.01753e+06	2.90655e+06	1.29457e+07	8.98214e+06	1.24541e+07	1.48275e+07	1.72009e+07	6.8271e+06	2.83229e+06	1.71781e+06	1.61292e+06	2.72351e+06	1.95946e+06	1.55537e+06	582449	790104	962064	279223	589337	661215	467076	795803	941790	1.04044e+06	765124	880985	719398	440159	253511	374550	320015	0	0	0	0	0	0	0	0	0	0		0	0	49235.4	0	0	257289	1.70006e+06	2.1937e+06	2.08737e+06	1.86557e+06	2.12418e+06	1.6519e+06	1.95244e+06	1.32743e+06	1.22199e+06	1.36436e+06	1.09854e+06	1.62242e+06	1.53121e+06	1.85233e+06	6.74395e+06	2.29615e+07	2.10283e+07	1.64822e+07	1.98876e+07	2.32929e+07	8.4588e+06	4.5438e+06	2.31706e+06	1.18528e+06	3.19734e+06	3.67052e+06	2.27012e+06	1.22243e+06	1.42565e+06	582362	619858	139873	2.42929e+06	2.20427e+06	1.29885e+06	2.70793e+06	2.59647e+06	2.70414e+06	2.82516e+06	2.39681e+06	1.4123e+06	1.37337e+06	1.05553e+06	693227	462878	478011	493144	202908	64367.3	0	39131.2	0	0	0		0	0	0	24248.5	76443.6	466368	934903	2.36517e+06	845561	1.62141e+06	1.48982e+06	1.42921e+06	652947	1.02276e+06	1.02757e+06	1.24857e+06	1.01209e+06	1.11656e+06	1.21593e+06	590670	2.90076e+06	1.15836e+07	1.20344e+07	1.13892e+07	1.44195e+07	1.74497e+07	7.28388e+06	2.98916e+06	2.5567e+06	2.3744e+06	3.31129e+06	3.29376e+06	1.92935e+06	1.01325e+06	723000	915410	519382	517952	887090	1.0163e+06	951231	721338	1.42563e+06	1.82408e+06	1.24023e+06	508350	793243	111561	253157	265668	249614	124807	0	159035	50280	50650	49268.5	29466	29466	29466		0	0	24617.7	38296.9	110170	409008	1.26801e+06	1.82207e+06	1.75847e+06	1.4954e+06	1.67929e+06	1.33807e+06	1.40025e+06	1.10888e+06	1.01465e+06	1.02999e+06	1.01878e+06	1.33729e+06	1.33433e+06	1.43493e+06	4.82525e+06	1.79536e+07	1.50052e+07	1.44682e+07	1.73575e+07	2.02469e+07	7.64295e+06	3.68804e+06	2.01743e+06	1.3991e+06	2.96043e+06	2.81499e+06	1.91275e+06	902440	1.10788e+06	772213	449541	364605	1.54525e+06	1.33567e+06	1.04733e+06	1.82486e+06	1.81846e+06	1.73463e+06	1.85307e+06	1.5581e+06	926231	813442	715040	506621	231439	239005	246572	101454	32183.7	0	19565.6	0	0	0		0	0	0	0	171040	1.60762e+06	836519	4.56256e+06	2.00834e+06	2.98679e+06	2.87119e+06	2.58215e+06	2.2931e+06	1.26777e+06	849341	1.32423e+06	1.62637e+06	1.70723e+06	1.71316e+06	382965	1.36745e+07	4.74896e+07	3.41046e+07	2.44586e+07	2.01357e+07	1.19284e+07	6.87573e+06	3.13031e+06	2.18191e+06	2.16082e+06	892908	273504	724914	0	649700	0	233150	445909	2.37141e+06	1.5502e+06	0	954121	0	951640	830384	387046	452127	517208	0	181587	90793.5	0	26228.2	13114.1	0	0	0	0	0	0		0	0	20965.9	34308	240133	2.01812e+06	3.94711e+06	3.69151e+06	6.06818e+06	6.54204e+06	5.49598e+06	3.68091e+06	2.94534e+06	1.71307e+06	1.97794e+06	1.44517e+06	2.16712e+06	2.40644e+06	1.88357e+06	4.40873e+06	1.74685e+07	3.05283e+07	3.23469e+07	1.87014e+07	2.38216e+07	1.72676e+07	6.57926e+06	3.40071e+06	2.36557e+06	2.0238e+06	1.16427e+06	639759	1.23921e+06	0	588109	338696	1.17001e+06	0	3.90157e+06	3.65001e+06	1.19531e+06	1.18994e+06	1.60552e+06	874669	1.26116e+06	520638	686122	223001	259770	0	48221.6	96443.2	0	0	0	0	0	0	0	0	4.74896e+07	Isoform 2 of Probable hydrolase PNKD	PNKD	0	0	0	0.000510606	0.00160969	0.00982041	0.0196865	0.049804	0.0178052	0.0341424	0.0313715	0.0300953	0.0137493	0.0215366	0.0216378	0.0262914	0.0213118	0.0235116	0.0256042	0.0124379	0.061082	0.243919	0.253411	0.239826	0.303634	0.367442	0.153378	0.0629434	0.0538371	0.0499984	0.0697265	0.0693576	0.0406269	0.0213363	0.0152244	0.019276	0.0109367	0.0109066	0.0186797	0.0214004	0.0200303	0.0151894	0.0300197	0.03841	0.0261159	0.0107044	0.0167035	0.00234917	0.00533078	0.00559423	0.00525619	0.00262809	0	0.00334885	0.00105876	0.00106655	0.00103746	0.000620472	0.000620472	0.000620472		0	0	0.000518381	0.000806427	0.00231988	0.00861257	0.0267008	0.0383678	0.0370286	0.031489	0.0353612	0.0281761	0.0294854	0.0233498	0.0213658	0.0216886	0.0214527	0.0281597	0.0280974	0.0302157	0.101606	0.378053	0.315968	0.304659	0.365502	0.426344	0.160939	0.07766	0.0424816	0.0294612	0.0623384	0.059276	0.0402772	0.0190029	0.0233288	0.0162607	0.00946609	0.00767758	0.0325388	0.0281256	0.0220538	0.0384265	0.0382916	0.0365266	0.0390206	0.0328094	0.0195039	0.0171288	0.0150568	0.010668	0.00487346	0.00503279	0.00519212	0.00213634	0.000677699	0	0.000411997	0	0	0		0	0	0	0	0.00360163	0.033852	0.0176148	0.096075	0.04229	0.0628936	0.0604593	0.0543728	0.0482864	0.0266958	0.0178848	0.0278846	0.0342469	0.0359495	0.0360744	0.00806419	0.287948	1	0.718149	0.515031	0.424003	0.251179	0.144784	0.0659157	0.045945	0.0455009	0.0188022	0.00575924	0.0152647	0	0.0136809	0	0.00490949	0.00938962	0.0499354	0.0326429	0	0.0200912	0	0.0200389	0.0174856	0.00815012	0.00952055	0.010891	0	0.00382372	0.00191186	0	0.000552293	0.000276146	0	0	0	0	0	0		0	0	0.000441485	0.000722432	0.00505655	0.0424961	0.0831153	0.077733	0.127779	0.137757	0.11573	0.0775099	0.0620207	0.0360725	0.04165	0.0304312	0.0456335	0.050673	0.0396628	0.0928357	0.367838	0.642841	0.681135	0.393799	0.501617	0.363607	0.138541	0.0716096	0.0498123	0.0426156	0.0245163	0.0134715	0.0260943	0	0.0123839	0.007132	0.0246372	0	0.0821562	0.076859	0.0251698	0.0250569	0.0338077	0.0184181	0.0265566	0.0109632	0.0144478	0.00469578	0.00547004	0	0.00101541	0.00203083	0	0	0	0	0	0	0	0	1.22346	0.815381	1	116
sp|P15121|ALDR_HUMAN Aldo-keto reductase family 1 member B1 OS=Homo sapiens OX=9606 GN=AKR1B1 PE=1 SV=3	P15121	P15121	35.853	3	17	67.7	316	0	124.65	396	Aldo-keto reductase family 1 member B1	0	0	52221	233140	548980	497960	138990	143370	604830	404940	232390	117840	0	104580	490200	246910	340720	158270	1045800	3607900	9539800	11692000	8848900	5678300	4189700	2701100	400150	814610	570190	234120	399180	46170	714370	0	0	0	83079	0	70752	140510	0	41978	93882	0	42330	63996	0	0	67649	0	27871	29760	31649	0	0	15233	0	0	0	0		0	41610.8	0	391490	326872	310476	0	188545	252181	1.03339e+06	1.6243e+06	104842	429784	299760	731282	898845	806761	1.42396e+06	1.1021e+06	395094	1.54021e+07	6.14998e+06	5.84604e+06	4.07902e+06	4.68208e+06	5.28514e+06	4.37073e+06	633582	471394	127391	112039	116821	0	0	0	0	0	0	0	0	0	32440.2	64880.4	227386	73429.1	0	0	0	0	0	0	13384.6	26769.2	0	0	0	26597	0	0	0		0	0	0	220845	290508	229638	309593	768935	957944	648449	2.00799e+06	1.60991e+06	1.55142e+06	1.16044e+06	286779	1.38423e+06	1.87365e+06	1.19747e+06	289906	483181	5.8696e+06	1.68671e+07	1.81535e+07	1.42769e+07	1.23118e+07	1.03467e+07	5.48301e+06	1.50571e+06	0	690348	0	0	0	0	0	0	0	0	0	0	0	0	0	0	0	46478	0	0	0	0	0	0	0	19539.3	20513.1	62921.7	31460.9	0	0	0		0	0	0	165723	248090	221762	164044	367808	617845	192030	0	456415	0	140630	564054	5.00841e+06	305230	289212	554132	2.59391e+06	8.8559e+06	1.30841e+07	9.97878e+06	4.39008e+06	2.90403e+06	1.41798e+06	331647	193809	344127	735406	253307	100333	34773.1	0	0	0	50588	0	0	101268	0	99034.8	0	213953	0	116570	71125.7	0	0	70767.6	0	0	0	0	22106.1	0	0	0	0	0		0	20805.4	26110.5	312315	437926	404218	69495	165957	428506	719165	928346	111341	214892	202170	610741	572877	573740	791117	1.07395e+06	2.0015e+06	1.2471e+07	8.92099e+06	7.34747e+06	4.87866e+06	4.43589e+06	3.99312e+06	2.38544e+06	724096	520792	180755	255610	81495.5	357185	0	0	0	41539.5	0	35376	70255	0	37209.1	79381.2	113693	57879.5	31998	0	0	33824.5	0	13935.5	21572.3	29209.1	0	0	7616.5	13298.5	0	0	0		0	0	0	193284	269299	225700	236818	568372	787895	420239	1.004e+06	1.03316e+06	775709	650533	425416	3.19632e+06	1.08944e+06	743340	422019	1.53855e+06	7.36275e+06	1.49756e+07	1.40661e+07	9.33349e+06	7.60793e+06	5.88236e+06	2.90733e+06	849759	172064	712877	126653	50166.4	17386.6	0	0	0	25294	0	0	50634.1	0	49517.4	0	106977	0	81524.2	35562.9	0	0	35383.8	0	0	0	9769.64	21309.6	31460.9	15730.4	0	0	0		0	0	65636.6	138917	236169	0	83555.4	492695	204501	92399.7	110295	84849	59402.9	0	0	200599	168689	1.03029e+06	758899	77730.5	1.22827e+06	5.51758e+06	8.10807e+06	4.98837e+06	3.93884e+06	1.1268e+06	539598	46507.3	0	116554	138007	359831	110295	43568.6	62275.4	0	58429.5	0	0	0	66470.7	0	141674	109902	0	0	0	0	0	0	6199.96	12399.9	0	0	0	0	0	0	0	0		0	0	73179.2	22561.2	223739	0	82042	86482.8	189209	0	203452	0	0	55060.7	109072	0	234828	0	178763	74642.7	1.59262e+06	3.11061e+06	3.74084e+06	3.49899e+06	1.7395e+06	1.20306e+06	401984	0	0	136449	132424	103571	19021.8	0	50698.8	0	0	0	0	0	0	330199	0	155486	0	0	0	0	0	0	0	0	0	0	0	0	0	0	0	0	1.81535e+07	Aldo-keto reductase family 1 member B1	AKR1B1	0	0.00138929	0.00174354	0.0208549	0.0292426	0.0269918	0.00464055	0.0110818	0.0286136	0.0480225	0.0619906	0.00743483	0.0143495	0.0135	0.0407824	0.0382541	0.0383117	0.0528271	0.0717132	0.133651	0.832753	0.595702	0.49063	0.325774	0.296208	0.266642	0.159289	0.0483517	0.034776	0.01207	0.0170684	0.00544189	0.0238511	0	0	0	0.00277381	0	0.00236224	0.0046913	0	0.00248465	0.0053007	0.00759189	0.00386492	0.00213668	0	0	0.00225864	0	0.000930547	0.0014405	0.00195045	0	0	0.000508594	0.000888013	0	0	0		0	0	0	0.0129066	0.0179825	0.0150712	0.0158136	0.0379532	0.0526119	0.0280616	0.0670421	0.0689898	0.0517982	0.0434396	0.0284073	0.213435	0.0727476	0.0496367	0.0281804	0.102737	0.49165	1	0.939271	0.623247	0.508022	0.392796	0.194138	0.0567429	0.0114896	0.0476026	0.00845733	0.00334988	0.00116099	0	0	0	0.00168901	0	0	0.00338111	0	0.00330654	0	0.0071434	0	0.0054438	0.00237472	0	0	0.00236276	0	0	0	0.000652371	0.00142295	0.00210081	0.0010504	0	0	0		0	0	0.0043829	0.0092762	0.0157703	0	0.00557944	0.0328999	0.0136556	0.00617002	0.00736499	0.00566582	0.00396664	0	0	0.0133951	0.0112643	0.0687982	0.0506757	0.00519048	0.0820183	0.368438	0.541419	0.3331	0.263018	0.0752426	0.0360318	0.00310554	0	0.00778295	0.00921544	0.0240278	0.00736499	0.00290931	0.00415846	0	0.00390165	0	0	0	0.0044386	0	0.00946033	0.00733875	0	0	0	0	0	0	0.000414004	0.000828009	0	0	0	0	0	0	0	0		0	0	0.00488657	0.00150653	0.0149402	0	0.00547838	0.00577492	0.0126345	0	0.0135856	0	0	0.0036767	0.00728331	0	0.0156807	0	0.0119369	0.00498429	0.106348	0.207712	0.249796	0.233646	0.116155	0.080335	0.0268426	0	0	0.0091114	0.00884266	0.006916	0.00127019	0	0.00338542	0	0	0	0	0	0	0.0220492	0	0.0103826	0	0	0	0	0	0	0	0	0	0	0	0	0	0	0	0	1.3469	0.939004	1	117
sp|P31327-3|CPSM_HUMAN Isoform 3 of Carbamoyl-phosphate synthase [ammonia], mitochondrial OS=Homo sapiens OX=9606 GN=CPS1;sp|P31327|CPSM_HUMAN Carbamoyl-phosphate synthase [ammonia], mitochondrial OS=Homo sapiens OX=9606 GN=CPS1 PE=1 SV=2;sp|P31327-2|CPSM_	P31327-3;P31327;P31327-2	P31327-3	165.65	3	79	65.9	1506	0	323.31	1860	Isoform 3 of Carbamoyl-phosphate synthase [ammonia], mitochondrial	2211.5	2795.9	4709.9	11782	0	19816	0	0	90400	72991	91166	46356	42589	12881	301720	1383700	773160	191610	2035000	7477300	11142000	12786000	10701000	3490300	2241060	991820	276850	172640	207060	188090	163330	72795	259250	21519	286310	112450	34785	45354	108460	0	43787	35088	31314	0	13111	23019	26688	9967.3	24259	2091	6877.2	6091.1	5305	4808.4	12197	2382	5457.7	5035.7	5035.7	5035.7		0	0	0	0	0	0	0	0	0	44175.5	0	20548.7	0	53581.9	0	123822	52098.3	166195	446003	2.49349e+06	4.46277e+06	9.42691e+06	9.54018e+06	5.45601e+06	3.80734e+06	2.15866e+06	853455	67824.9	41845.7	29063.7	13328.4	63836.1	73792.7	0	50285	68867.5	31934.1	29150.6	22030.7	71137.8	19745.8	124242	228738	105214	168013	152347	248899	69450	63578.7	57707.4	86587.6	62347.8	38107.9	22450.6	4617.07	14536	5018.36	0	2040.96	4081.91		0	0	0	0	0	0	47699.3	54359.5	73320.7	0	78676.6	0	93636.8	0	19396	0	329948	170364	422865	3.2477e+06	4.29851e+06	9.8167e+06	7.6203e+06	4.54929e+06	2.63335e+06	717412	243545	69259.5	458250	0	10293.5	17993.9	63424.9	0	151250	105819	122639	15981.7	0	34297.5	72337.2	226349	155166	165463	632018	577450	152100	260985	105023	115319	8143.35	4071.67	0	0	4399.31	0	4353.96	8707.92	18044.8	27381.7		0	0	6883.55	0	0	13977.3	0	10344.5	84162	146236	55012.8	0	15626.9	185022	218525	1.68171e+06	24403	377797	1.24746e+06	6.791e+06	8.85757e+06	1.49283e+07	9.29004e+06	2.50526e+06	1.5926e+06	679946	78279	34140.2	40423.7	145301	170851	26414.1	73021.1	23581	68710.9	38952.1	68616.3	74160.1	88783.7	178026	181930	308277	352381	902953	504278	325963	343938	57407.6	21191.8	9455.1	27548.6	59078.3	90607.9	5465.01	0	4489.52	1309.64	2296.59	2296.59	2296.59		1105.75	1397.95	2354.95	5891	0	9908	0	0	45200	58583.3	45583	33452.4	21294.5	33231.4	150860	753761	412629	178903	1.2405e+06	4.9854e+06	7.80238e+06	1.11065e+07	1.01206e+07	4.47316e+06	3.0242e+06	1.57524e+06	565152	120232	124453	108577	88329.2	68315.6	166521	10759.5	168297	90658.8	33359.6	37252.3	65245.3	35568.9	31766.4	79664.9	130026	52606.8	90562.2	87682.8	137793	39708.6	43918.8	29899.2	46732.4	34219.4	21706.5	13629.5	8407.04	8459.01	5238.03	2517.85	3538.33	4558.81		0	0	3441.77	0	0	6988.66	23849.7	32352	78741.4	73117.9	66844.7	0	54631.8	92511	118960	840853	177176	274081	835162	5.01935e+06	6.57804e+06	1.23725e+07	8.45517e+06	3.52727e+06	2.11298e+06	698679	160912	51699.8	249337	72650.7	90572.4	22204	68223	11790.5	109980	72385.5	95627.5	45070.9	44391.8	106162	127134	267313	253773	534208	568148	451707	248019	159196	63107.2	62387.1	17846	31575	45303.9	2732.51	2199.65	2244.76	2831.8	5502.25	10170.7	14839.1		0	4115.94	1890.25	5275.21	0	82004.4	0	10037.5	177175	335869	0	9793.86	19587.7	25277.6	95618.9	1.42467e+06	46576.9	258945	1.0032e+06	4.62433e+06	8.38243e+06	1.34539e+07	1.41433e+07	7.47663e+06	2.20004e+06	334883	290407	340908	116230	11933.9	11463.1	131306	8216.29	159459	77799.4	136166	37205.3	11165.3	111694	13737.3	175266	34852.6	35693.6	315899	0	9392.32	45208.9	81025.5	17903	24139.5	18207.3	12275.2	63630.6	33110.4	2590.14	0	3782.5	1107.98	0	746.905		0	3329.81	171862	54594	0	62468.2	0	0	48034.3	53260.4	0	27169.2	66196.3	230608	654141	57982.6	846724	78856.5	1.32197e+06	2.97801e+06	4.89407e+06	6.81013e+06	1.07905e+07	7.22204e+06	3.81376e+06	1.01805e+06	829819	270551	239219	102089	126640	116465	145570	369410	38924.9	99483.7	108409	128280	5300.56	153089	6725.6	132153	271219	76188.2	6190.43	75122.1	55003.3	109047	16057.7	38311.1	19155.5	0	6211.25	1376.79	2168.63	7177.26	0	0	0	0	1.49283e+07	Isoform 3 of Carbamoyl-phosphate synthase [ammonia], mitochondrial	CPS1	7.8182e-05	9.8842e-05	0.000166507	0.000416523	0	0.000700545	0	0	0.00319586	0.00414213	0.00322294	0.00236525	0.00150563	0.00234963	0.0106666	0.0532946	0.0291749	0.0126493	0.0877096	0.352492	0.551667	0.785281	0.715576	0.316274	0.213826	0.111377	0.0399591	0.00850103	0.00879944	0.00767692	0.00624532	0.00483025	0.0117739	0.00076075	0.0118995	0.00641003	0.00235869	0.00263392	0.00461317	0.0025149	0.00224604	0.00563271	0.00919348	0.00371956	0.0064032	0.00619961	0.00974268	0.0028076	0.00310528	0.00211402	0.00330421	0.00241948	0.00153476	0.000963674	0.000594419	0.000598094	0.000370355	0.000178025	0.000250177	0.00032233		0	0	0.000243351	0	0	0.000494133	0.00168629	0.00228745	0.00556741	0.0051698	0.00472625	0	0.00386274	0.00654099	0.0084111	0.0594525	0.0125272	0.0193789	0.0590501	0.354893	0.4651	0.874799	0.597822	0.249396	0.149398	0.0494001	0.0113773	0.00365544	0.0176294	0.00513677	0.00640392	0.00156993	0.00482371	0.000833648	0.00777616	0.00511801	0.00676134	0.00318674	0.00313872	0.00750615	0.00898897	0.0189004	0.017943	0.0377712	0.0401709	0.0319379	0.0175362	0.011256	0.00446199	0.00441108	0.0012618	0.00223251	0.00320321	0.000193202	0.000155527	0.000158716	0.000200222	0.000389037	0.000719119	0.0010492		0	0.000291017	0.00013365	0.000372983	0	0.00579812	0	0.000709704	0.0125272	0.0237476	0	0.000692475	0.00138495	0.00178725	0.00676074	0.100731	0.00329322	0.0183087	0.0709314	0.326963	0.592679	0.95126	1	0.528635	0.155554	0.0236779	0.0205332	0.0241039	0.00821806	0.000843788	0.000810499	0.00928401	0.000580933	0.0112746	0.0055008	0.00962763	0.0026306	0.000789443	0.00789735	0.000971292	0.0123922	0.00246425	0.00252371	0.0223356	0	0.000664083	0.0031965	0.00572891	0.00126583	0.00170678	0.00128735	0.000867914	0.004499	0.00234107	0.000183136	0	0.000267442	7.83399e-05	0	5.28099e-05		0	0.000235434	0.0121515	0.00386006	0	0.00441682	0	0	0.00339626	0.00376578	0	0.001921	0.00468041	0.0163052	0.046251	0.00409966	0.0598676	0.00557554	0.0934699	0.21056	0.346035	0.48151	0.762941	0.510634	0.269652	0.0719812	0.0586723	0.0191293	0.016914	0.00721819	0.00895405	0.00823464	0.0102925	0.0261191	0.00275218	0.00703399	0.00766509	0.00907002	0.000374776	0.0108242	0.000475534	0.00934386	0.0191766	0.00538688	0.000437694	0.00531151	0.00388901	0.00771014	0.00113536	0.00270878	0.00135439	0	0.000439166	9.73457e-05	0.000153333	0.000507468	0	0	0	0	0.953316	0.736777	1	118
sp|Q5T2R2|DPS1_HUMAN All trans-polyprenyl-diphosphate synthase PDSS1 OS=Homo sapiens OX=9606 GN=PDSS1 PE=1 SV=1;sp|Q5T2R2-3|DPS1_HUMAN Isoform 3 of All trans-polyprenyl-diphosphate synthase PDSS1 OS=Homo sapiens OX=9606 GN=PDSS1;sp|Q5T2R2-2|DPS1_HUMAN Isof	Q5T2R2;Q5T2R2-3;Q5T2R2-2	Q5T2R2	46.261	3	17	55.2	415	0	200.08	583	All trans-polyprenyl-diphosphate synthase PDSS1	0	0	0	30739	0	0	84745	8879.6	86063	251630	32453	83725	111340	411320	231010	202800	194350	621030	970250	1690000	2213200	3059500	2784700	953140	728885	504630	432810	565530	181600	54546	0	28598	0	377330	0	0	0	0	0	0	0	0	0	0	0	0	0	91477	0	0	0	0	0	0	0	0	0	0	0	0		0	49478.9	0	0	0	0	0	0	0	109563	72203	132509	0	121564	260130	236429	114124	283074	564137	433212	534081	2.16751e+06	2.88593e+06	2.23122e+06	1.76663e+06	1.30203e+06	959263	802207	560919	82874	101444	0	0	0	0	0	0	0	0	0	0	0	0	0	17488.4	0	0	0	0	0	0	0	0	0	0	0	0	31745.9	15872.9	0		0	0	0	0	0	0	0	0	244571	126752	0	0	4350.46	120204	147233	88738.5	111719	37642.3	164192	821011	1.18561e+06	2.63183e+06	2.64714e+06	1.71227e+06	1.49525e+06	1.27822e+06	676522	483556	228124	0	0	0	0	0	0	0	0	0	0	0	42343.5	0	0	0	193699	0	0	0	0	0	0	0	0	0	0	0	0	0	0	0		0	0	0	0	0	0	0	0	24326.3	48703.7	0	0	40996.5	101727	136080	126025	142398	328321	980192	1.79271e+06	2.72339e+06	4.16372e+06	2.10383e+06	700646	504334	308022	388609	299946	178037	49700.4	0	14770.4	0	0	0	0	0	4219.78	0	0	0	0	0	0	0	0	0	0	0	0	0	0	0	0	56616.7	46046.4	196601	0	0	0		0	24739.4	0	15369.5	0	0	42372.5	4439.8	43031.5	180596	52328	108117	55670	266442	245570	219614	154237	452052	767194	1.06161e+06	1.37364e+06	2.6135e+06	2.83532e+06	1.59218e+06	1.24776e+06	903331	696037	683869	371260	68710	50721.8	14299	0	188665	0	0	0	0	0	0	0	0	0	0	8744.2	0	0	45738.5	0	0	0	0	0	0	0	0	0	15872.9	7936.47	0		0	0	0	0	0	0	0	0	134448	87727.9	0	0	22673.5	110965	141656	107382	127058	182982	572192	1.30686e+06	1.9545e+06	3.39778e+06	2.37548e+06	1.20646e+06	999790	793121	532566	391751	203080	24850.2	0	7385.2	0	0	0	0	0	2109.89	0	0	21171.8	0	0	0	96849.6	0	0	0	0	0	0	0	0	0	28308.4	23023.2	98300.6	0	0	0		27082.3	127860	51217.6	0	0	0	104767	330789	187984	76786.1	173253	127339	81425.3	313803	674165	169427	96060.1	590596	911175	1.69386e+06	4.25808e+06	4.29937e+06	4.65121e+06	1.66725e+06	764069	246413	366407	246041	146665	81583.9	50462.1	39987.5	27810.9	0	34513.4	0	26248.9	4992.51	0	0	0	0	0	0	3365.86	0	0	0	0	0	0	0	0	0	0	0	0	0	2340.67	0		0	0	45133.8	0	0	0	115563	290238	281911	96373.8	153133	137616	160678	77569.6	61096.9	140517	399329	481390	880535	1.38316e+06	2.38973e+06	3.3963e+06	4.40331e+06	2.27013e+06	1.04101e+06	1.17626e+06	413137	681455	168266	105407	86791.9	69962.2	0	12944	0	0	0	11812.4	0	27415.9	15994	41945.8	23549.7	0	33604.7	0	0	0	16437.4	0	0	0	0	0	0	0	0	0	0	0	4.65121e+06	All trans-polyprenyl-diphosphate synthase PDSS1	PDSS1	0	0.00531892	0	0.00330441	0	0	0.00910999	0.000954547	0.00925167	0.0388278	0.0112504	0.0232449	0.0119689	0.0572845	0.052797	0.0472166	0.0331606	0.0971902	0.164945	0.228243	0.29533	0.561897	0.609586	0.342315	0.268265	0.194214	0.149646	0.14703	0.07982	0.0147725	0.0109051	0.00307425	0	0.0405625	0	0	0	0	0	0	0	0	0	0	0.00187998	0	0	0.00983367	0	0	0	0	0	0	0	0	0	0.00341265	0.00170632	0		0	0	0	0	0	0	0	0	0.0289061	0.0188613	0	0	0.00487475	0.0238573	0.0304558	0.0230868	0.0273173	0.0393407	0.12302	0.280972	0.420213	0.730514	0.510724	0.259386	0.214952	0.170519	0.1145	0.0842256	0.0436618	0.00534273	0	0.0015878	0	0	0	0	0	0.000453622	0	0	0.00455188	0	0	0	0.0208224	0	0	0	0	0	0	0	0	0	0.00608623	0.00494994	0.0211344	0	0	0		0.00582263	0.0274895	0.0110117	0	0	0	0.0225246	0.0711188	0.0404162	0.0165088	0.037249	0.0273776	0.0175063	0.067467	0.144944	0.0364264	0.0206527	0.126977	0.195901	0.364175	0.915477	0.924355	1	0.358454	0.164273	0.0529782	0.0787767	0.0528982	0.0315326	0.0175403	0.0108492	0.00859722	0.00597928	0	0.0074203	0	0.00564344	0.00107338	0	0	0	0	0	0	0.000723652	0	0	0	0	0	0	0	0	0	0	0	0	0	0.000503238	0		0	0	0.00970367	0	0	0	0.0248457	0.0624005	0.0606103	0.0207201	0.0329233	0.029587	0.0345453	0.0166773	0.0131357	0.0302109	0.0858548	0.103498	0.189313	0.297376	0.513786	0.730196	0.946701	0.488072	0.223815	0.252892	0.0888235	0.146511	0.0361769	0.0226622	0.0186601	0.0150417	0	0.00278294	0	0	0	0.00253964	0	0.00589435	0.00343867	0.00901824	0.00506313	0	0.00722493	0	0	0	0.00353401	0	0	0	0	0	0	0	0	0	0	0	0.920517	0.810262	1	119
sp|P54819-2|KAD2_HUMAN Isoform 2 of Adenylate kinase 2, mitochondrial OS=Homo sapiens OX=9606 GN=AK2;sp|P54819|KAD2_HUMAN Adenylate kinase 2, mitochondrial OS=Homo sapiens OX=9606 GN=AK2 PE=1 SV=2;sp|P54819-5|KAD2_HUMAN Isoform 5 of Adenylate kinase 2, mit	P54819-2;P54819;P54819-5;P54819-3;P54819-6;P54819-4	P54819-2	25.614	6	27	90.5	232	0	323.31	4857	Isoform 2 of Adenylate kinase 2, mitochondrial	12773	122230	2718000	17118000	7025900	2225000	1566700	2213900	1409100	2256900	1806900	3353700	8021600	20933000	50281000	98376000	152220000	217370000	167480000	85067000	156920000	366520000	595240000	548640000	339835000	131030000	18559000	10678000	9359300	6346500	6951600	6955700	5232300	1986100	2547100	2036300	2551100	2045900	2448400	1269600	1559600	1180200	1714200	1542800	1823700	1201500	651680	311940	379150	519350	251080	199780	148480	214220	130610	51683	214350	115850	115850	115850		0	172776	463525	2.86936e+07	2.28963e+07	1.46469e+07	7.00855e+06	2.51875e+06	2.29043e+06	2.20467e+06	3.81401e+06	7.17943e+06	1.60797e+07	2.05069e+07	3.27193e+07	7.37991e+07	1.39104e+08	1.69944e+08	1.61207e+08	1.3349e+08	6.35095e+07	2.8544e+07	6.80614e+07	1.0667e+08	1.67808e+08	2.28947e+08	4.76896e+08	5.44443e+08	3.90235e+08	8.53696e+07	1.69108e+07	1.21783e+07	7.31572e+06	6.09109e+06	5.02946e+06	4.31329e+06	4.81772e+06	3.4412e+06	2.63653e+06	1.51429e+06	1.44597e+06	1.38738e+06	1.32879e+06	4.20179e+06	2.67435e+06	1.83798e+06	991363	344265	445625	546985	532424	467886	403348	153505	80761.4	84372	96010	14984.1	19819.5	24655		128950	58603.2	1.50629e+06	2.46085e+07	2.21415e+07	1.53124e+07	6.2184e+06	3.79338e+06	3.50808e+06	5.6509e+06	2.74159e+06	3.85623e+06	6.07494e+06	1.08693e+07	2.07964e+07	3.8279e+07	7.87368e+07	1.34243e+08	1.88342e+08	2.58152e+08	1.71765e+08	8.13504e+07	4.66669e+07	1.01152e+08	1.57204e+08	2.13256e+08	3.70496e+08	5.26367e+08	2.81861e+08	5.0111e+07	1.46324e+07	8.51462e+06	5.92692e+06	4.55775e+06	4.82367e+06	5.85185e+06	3.65008e+06	3.98553e+06	2.92348e+06	1.92885e+06	952994	479957	1.25218e+06	1.74663e+06	244196	954459	348170	328206	3.92691e+06	515831	182789	232488	282187	27873.5	45093.9	31105.9	23309.3	15512.7	7756.35	0		0	0	4.9637e+06	2.65965e+07	6.97086e+06	3.20368e+06	2.04421e+06	2.38691e+06	2.14398e+06	3.07944e+06	3.54772e+06	3.5267e+06	6.13785e+06	1.35925e+07	4.06639e+07	8.83988e+07	1.11343e+08	2.00205e+08	2.42073e+08	1.90717e+08	1.35413e+08	3.53793e+08	5.92184e+08	5.97568e+08	3.92468e+08	1.87369e+08	3.31469e+07	1.22076e+07	7.97372e+06	7.81611e+06	7.42213e+06	5.87334e+06	4.19676e+06	2.83017e+06	2.97622e+06	2.71983e+06	3.06843e+06	2.26078e+06	1.98759e+06	1.62687e+06	1.63388e+06	1.95111e+06	2.13909e+06	1.75056e+06	2.36355e+06	2.16311e+06	1.2033e+06	498794	365673	364672	340034	312894	285753	178827	179394	186791	230961	100390	100390	100390		6386.5	147503	1.59076e+06	2.29058e+07	1.49611e+07	8.43594e+06	4.28763e+06	2.36633e+06	1.84977e+06	2.23079e+06	2.81046e+06	5.26657e+06	1.20507e+07	2.072e+07	4.15002e+07	8.60876e+07	1.45662e+08	1.93657e+08	1.64344e+08	1.09279e+08	1.10215e+08	1.97532e+08	3.31651e+08	3.27655e+08	2.53822e+08	1.79988e+08	2.47728e+08	2.7756e+08	1.99797e+08	4.5858e+07	1.19312e+07	9.56701e+06	6.27401e+06	4.0386e+06	3.78828e+06	3.1748e+06	3.68441e+06	2.74355e+06	2.54247e+06	1.39195e+06	1.50279e+06	1.28379e+06	1.5215e+06	2.87229e+06	2.24902e+06	1.51974e+06	821522	328103	412388	533168	391752	333833	275914	183862	105686	68027.5	155180	65417.1	67834.8	70252.5		64475.2	29301.6	3.23499e+06	2.56025e+07	1.45562e+07	9.25805e+06	4.13131e+06	3.09014e+06	2.82603e+06	4.36517e+06	3.14466e+06	3.69147e+06	6.1064e+06	1.22309e+07	3.07302e+07	6.33389e+07	9.50397e+07	1.67224e+08	2.15207e+08	2.24434e+08	1.53589e+08	2.17572e+08	3.19426e+08	3.4936e+08	2.74836e+08	2.00313e+08	2.01821e+08	2.69287e+08	1.44917e+08	2.89636e+07	1.10273e+07	7.19398e+06	5.06184e+06	3.69396e+06	3.89994e+06	4.28584e+06	3.35925e+06	3.12315e+06	2.45554e+06	1.77786e+06	1.29343e+06	1.21553e+06	1.69563e+06	1.74859e+06	1.30387e+06	1.55879e+06	775735	413500	2.14629e+06	440251	261411	272691	283970	103350	112244	108948	127135	57951.1	54073	50194.8		23572.1	67578.5	1.74804e+06	2.0468e+06	8.23146e+06	3.92065e+06	2.07913e+06	2.06583e+06	1.82525e+06	2.02867e+06	1.53193e+06	1.45517e+06	1.37841e+06	1.37276e+06	2.51604e+06	2.53686e+06	6.86656e+06	2.89607e+07	8.44102e+07	1.81794e+08	3.15671e+08	3.49759e+08	4.74524e+08	5.00588e+08	1.6525e+08	5.90044e+07	2.01957e+07	1.00651e+07	6.52285e+06	4.18866e+06	2.73029e+06	5.02718e+06	3.37207e+06	4.0408e+06	3.44486e+06	1.51256e+06	1.36849e+06	938198	719951	436520	680438	575892	1.0669e+06	1.45672e+06	999549	729257	680290	631322	57829.8	91875.8	91096.8	90317.9	8142.53	31452.7	54762.9	77820.1	31201.8	65552.5	29446	14632		14174.7	63237.8	1.51222e+06	3.49262e+06	5.62649e+06	3.41219e+06	2.67624e+06	1.9247e+06	1.5654e+06	1.71117e+06	1.51859e+06	1.01868e+06	1.26204e+06	1.76694e+06	3.14208e+06	3.23014e+06	1.67503e+07	8.40164e+07	1.39338e+08	1.65781e+08	2.15794e+08	2.65807e+08	3.64471e+08	3.72513e+08	1.78864e+08	5.53402e+07	1.65156e+07	7.20627e+06	4.36571e+06	3.60459e+06	1.33818e+06	2.78846e+06	3.41737e+06	2.98173e+06	1.63529e+06	1.05173e+06	1.6433e+06	1.87089e+06	1.46453e+06	1.10182e+06	370022	434111	1.70745e+06	1.4593e+06	1.86471e+06	1.43268e+06	748509	287690	26086.8	530125	307553	84981.5	44542.1	10485.8	18747.4	63931.7	23982.4	25856.5	25856.5	25856.5	5.97568e+08	Isoform 2 of Adenylate kinase 2, mitochondrial	AK2	1.2758e-05	0.00029466	0.00317779	0.0457578	0.0298871	0.0168521	0.00856518	0.0047271	0.00369519	0.00445633	0.00561431	0.0105208	0.024073	0.0413912	0.0829029	0.171973	0.290982	0.386859	0.328301	0.218301	0.220171	0.3946	0.662522	0.65454	0.507047	0.359554	0.494873	0.554469	0.399125	0.0916084	0.0238343	0.0191115	0.0125333	0.0080677	0.00756766	0.00634213	0.00736016	0.00548066	0.00507896	0.00278062	0.00300204	0.00256457	0.00303942	0.00573784	0.00449276	0.00303591	0.00164111	0.000655434	0.000823806	0.00106508	0.000782583	0.000666882	0.00055118	0.000367293	0.000211123	0.000135895	0.000309995	0.00013068	0.00013551	0.00014034		0.000128799	5.85343e-05	0.00646239	0.0511449	0.0290781	0.0184943	0.00825291	0.00617303	0.00564542	0.00872009	0.00628192	0.00737426	0.0121984	0.024433	0.0613881	0.126529	0.189856	0.334055	0.429909	0.448342	0.306817	0.434633	0.638101	0.697899	0.549027	0.400155	0.403168	0.537942	0.289495	0.0578591	0.0220286	0.0143711	0.0101118	0.00737924	0.00779073	0.00856161	0.00671061	0.00623897	0.0049053	0.00355154	0.00258383	0.00242821	0.00338729	0.00349308	0.00260469	0.00311391	0.00154965	0.000826029	0.00428754	0.000879468	0.000522209	0.000544741	0.000567273	0.000206457	0.000224224	0.000217641	0.000253971	0.000115766	0.000108019	0.000100272		4.70889e-05	0.000134998	0.00349197	0.00408879	0.0164436	0.00783208	0.00415338	0.0041268	0.0036462	0.00405258	0.00306026	0.00290692	0.00275359	0.0027423	0.00502616	0.00506775	0.013717	0.0578534	0.168622	0.363161	0.630601	0.698697	0.947933	1	0.330111	0.11787	0.040344	0.0201066	0.0130304	0.00836748	0.00545416	0.0100426	0.00673621	0.0080721	0.00688163	0.00302156	0.00273376	0.00187419	0.00143821	0.000872015	0.00135928	0.00115043	0.00213129	0.00291002	0.00199675	0.0014568	0.00135898	0.00126116	0.000115524	0.000183536	0.00018198	0.000180424	1.62659e-05	6.28315e-05	0.000109397	0.000155457	6.23303e-05	0.000130951	5.88229e-05	2.92297e-05		2.83162e-05	0.000126327	0.00302089	0.00697704	0.0112398	0.00681637	0.00534619	0.00384488	0.00312711	0.00341833	0.00303361	0.00203497	0.00252112	0.00352972	0.00627679	0.0064527	0.0334612	0.167835	0.278348	0.331172	0.431081	0.53099	0.728085	0.744152	0.357307	0.11055	0.0329925	0.0143956	0.00872117	0.00720071	0.00267322	0.00557036	0.0068267	0.00595646	0.00326674	0.002101	0.00328274	0.00373739	0.00292562	0.00220105	0.000739174	0.000867202	0.00341089	0.00291516	0.00372504	0.00286199	0.00149526	0.000574703	5.21123e-05	0.00105901	0.000614384	0.000169763	8.89796e-05	2.0947e-05	3.74508e-05	0.000127713	4.79085e-05	5.16523e-05	5.16523e-05	5.16523e-05	1.0044	0.98682	1	120
sp|Q9NUT2-5|MITOS_HUMAN Isoform 5 of Mitochondrial potassium channel ATP-binding subunit OS=Homo sapiens OX=9606 GN=ABCB8;sp|Q9NUT2-4|MITOS_HUMAN Isoform 4 of Mitochondrial potassium channel ATP-binding subunit OS=Homo sapiens OX=9606 GN=ABCB8;sp|Q9NUT2-2|	Q9NUT2-5;Q9NUT2-4;Q9NUT2-2;Q9NUT2;Q9NUT2-3	Q9NUT2-5	59.382	5	16	33.8	548	0	36.622	145	Isoform 5 of Mitochondrial potassium channel ATP-binding subunit	0	0	0	13625	126110	37336	0	51994	53692	147380	0	160900	0	90108	95005	68919	25545	1160300	437320	28404	178320	1045300	797330	536520	313184	89849	80258	131790	114050	129630	114160	80075	236090	476810	96781	216920	226280	348450	117360	82671	107910	0	0	37845	62682	0	35397	80647	19791	39783	49811	52219	54627	59867	22036	19374	44230	3731.2	3731.2	3731.2		0	0	0	0	101445	86331.8	0	0	0	0	0	0	0	0	0	0	0	76943.2	0	105664	0	237571	100020	246550	179055	111561	140223	70452.4	0	74096.8	0	118078	0	0	340146	0	0	0	19428.9	20548.7	0	0	0	112535	0	0	94069.5	32304.2	46279.3	60254.4	94746.9	60279.4	25811.8	0	0	0	0	0	0	0		0	0	0	0	0	118503	0	0	124259	171374	0	0	0	0	0	0	0	47717.3	251752	160309	0	0	467142	305473	180994	56513.9	0	0	0	0	128636	73353.3	66885.3	870645	432864	167400	74040.5	118527	289938	86341.5	39146.9	81400.9	76768.1	0	61917	198796	64048.6	0	261864	99811.7	17614.5	15444.9	13275.3	12070.3	0	0	0	0	0	0		0	0	0	0	126993	30620.9	0	0	0	106025	170796	0	0	179861	0	0	0	751968	1.18361e+06	147292	254742	616777	1.00025e+06	308923	308556	308188	161664	143889	76999.8	129140	183854	290792	283239	161664	274363	252562	202741	236311	156514	283996	109605	61875.7	37749.7	0	124368	140986	26622.1	34717.5	130541	102212	108573	103576	98579.8	45785	89347.6	0	6829.49	0	0	0		0	0	0	6812.5	113778	61833.9	0	25997	26846	73690	0	80450	0	45054	47502.5	34459.5	12772.5	618622	218660	67034.1	89160	641436	448675	391535	246120	100705	110240	101121	57025	101863	57080	99076.3	118045	238405	218464	108460	113140	174225	68394.4	51609.9	53955	0	0	75189.8	31341	0	64733.3	56475.6	33035.2	50018.7	72279	56249.2	40219.4	29933.5	11018	9687	22115	1865.6	1865.6	1865.6		0	0	0	0	63496.4	74561.7	0	0	62129.5	138699	85397.8	0	0	89930.5	0	0	0	399843	717682	153801	127371	308389	733694	307198	244775	182351	80831.8	71944.4	38499.9	64569.8	156245	182073	175062	516154	353613	209981	138391	177419	223226	185169	74376	71638.3	57258.9	0	93142.3	169891	45335.3	17358.8	196203	101012	63093.7	59510.6	55927.6	28927.6	44673.8	0	3414.74	0	0	0		0	0	0	0	27165.7	47985.9	141612	0	0	138269	0	0	0	176817	71671.1	0	46998.1	1.27025e+06	600550	115017	1.92603e+06	1.6789e+06	2.30462e+06	1.66718e+06	458221	302470	429965	254382	0	35188.3	0	191190	259380	0	84031.1	93592.3	161003	118850	55835.5	85340.8	0	26282.6	0	24122.2	61166.2	0	8151.5	16303	50142.9	40206	24309.4	8412.76	7145.05	3572.53	0	0	0	0	0	0		0	0	0	33554.2	15447.7	48104.9	35471.2	28506.5	0	0	0	0	0	0	0	0	178750	1.07135e+06	61230.6	1.13551e+06	1.82538e+06	2.51526e+06	1.40978e+06	1.42605e+06	513378	320807	119663	52278.9	46348.7	135717	184699	36770.7	44316.9	136676	24324.3	27453.7	292156	275799	127207	44474.6	44285.4	30037.5	114087	0	75652	38690.2	42257.4	69659.4	37933.9	48415.3	41430.1	34444.9	33849.4	20158.5	10700.9	4563.91	3671.33	0	0	0	2.51526e+06	Isoform 5 of Mitochondrial potassium channel ATP-binding subunit	ABCB8	0	0	0	0.00270847	0.045235	0.0245835	0	0.0103357	0.0106733	0.0292972	0	0.0319848	0	0.0179123	0.0188857	0.0137002	0.00507801	0.245948	0.0869335	0.026651	0.0354477	0.255018	0.178381	0.155664	0.0978508	0.0400377	0.0438286	0.0402031	0.0226716	0.0404982	0.0226935	0.0393901	0.0469316	0.0947836	0.0868554	0.0431208	0.0449815	0.0692673	0.0271918	0.0205187	0.0214511	0	0	0.0298935	0.0124604	0	0.0257362	0.0224532	0.0131339	0.0198861	0.0287362	0.0223632	0.0159902	0.0119008	0.00438047	0.0038513	0.00879234	0.000741714	0.000741714	0.000741714		0	0	0	0	0.0252445	0.0296438	0	0	0.0247011	0.0551431	0.0339519	0	0	0.035754	0	0	0	0.158967	0.285331	0.0611471	0.0506393	0.122607	0.291698	0.122134	0.0973159	0.072498	0.0321366	0.0286032	0.0153066	0.0256712	0.062119	0.0723873	0.0696002	0.205209	0.140587	0.083483	0.0550206	0.0705371	0.0887487	0.0736182	0.0295699	0.0284815	0.0227646	0	0.0370309	0.0675442	0.0180241	0.00690138	0.078005	0.0401596	0.0250844	0.0236599	0.0222353	0.0115009	0.0177611	0	0.00135761	0	0	0		0	0	0	0	0.0108004	0.019078	0.0563012	0	0	0.054972	0	0	0	0.0702977	0.0284946	0	0.0186852	0.50502	0.238763	0.0457278	0.765738	0.667486	0.916255	0.662827	0.182177	0.120254	0.170943	0.101136	0	0.0139899	0	0.076012	0.103123	0	0.0334085	0.0372098	0.0640107	0.0472516	0.0221987	0.0339293	0	0.0104493	0	0.00959036	0.0243181	0	0.00324082	0.00648164	0.0199355	0.0159849	0.00966477	0.00334469	0.00284069	0.00142034	0	0	0	0	0	0		0	0	0	0.0133403	0.0061416	0.0191252	0.0141024	0.0113335	0	0	0	0	0	0	0	0	0.0710664	0.425942	0.0243437	0.451447	0.725724	1	0.560491	0.566961	0.204105	0.127544	0.0475749	0.0207847	0.018427	0.0539575	0.0734313	0.0146191	0.0176193	0.0543387	0.00967071	0.0109149	0.116153	0.10965	0.0505743	0.0176819	0.0176067	0.0119421	0.0453579	0	0.0300772	0.0153822	0.0168004	0.0276947	0.0150815	0.0192486	0.0164715	0.0136944	0.0134576	0.0080145	0.0042544	0.00181449	0.00145962	0	0	0	1.34072	0.739263	1	121
sp|P51553|IDH3G_HUMAN Isocitrate dehydrogenase [NAD] subunit gamma, mitochondrial OS=Homo sapiens OX=9606 GN=IDH3G PE=1 SV=1	P51553	P51553	42.794	1	19	8.1	393	0	323.31	2181	Isocitrate dehydrogenase [NAD] subunit gamma, mitochondrial	0	0	0	0	0	0	0	179050	240960	582590	377960	568140	720260	524220	828370	709530	1126000	1127100	3416900	16920000	29340000	45632000	43673000	17184000	17791000	18398000	20005000	24336000	40454000	34502000	11788000	3930700	1071700	149190	244930	228070	110380	182590	940670	216570	155040	86996	61376	71170	198870	71812	26285	66375	54285	24639	73129	63233	53337	44062	28096	36538	24168	15660	15660	15660		0	0	0	0	0	0	165214	409784	101920	280307	312326	617090	633566	351522	157764	311184	737155	275464	666664	2.37201e+06	1.49104e+06	3.72246e+06	1.29759e+07	2.56558e+07	3.56276e+07	4.55995e+07	3.74708e+07	2.42527e+07	3.22334e+07	3.18199e+07	1.55101e+07	1.29809e+07	3.6161e+06	4.5976e+06	485263	383622	41202.1	136676	162382	124573	122124	74973.7	27823.1	214241	758136	0	0	102230	51115.2	0	97844.3	73400.1	48955.9	53599.6	6674.2	0	0	0	0	0		0	0	86784.4	0	0	0	0	117851	219803	747032	480136	821483	696926	174061	472027	184710	945356	581700	3.49733e+06	1.85834e+06	2.4602e+06	7.07951e+06	1.8712e+07	3.59227e+07	3.73329e+07	3.87431e+07	2.29068e+07	2.29948e+07	3.65838e+07	3.45402e+07	2.41102e+07	5.23159e+06	1.98373e+06	2.0386e+06	544182	117835	21944.4	189970	195914	107066	107527	289564	0	259601	339328	0	182675	0	275445	144451	103112	125076	147039	56466.7	50679.3	69590	61236.3	52882.6	26441.3	0		0	0	0	0	0	0	0	0	149150	288623	234776	258824	643239	489039	772078	780243	595988	1.22555e+06	2.04877e+06	9.88268e+06	3.31414e+07	5.26558e+07	2.91849e+07	1.22366e+07	1.11568e+07	1.0077e+07	1.41631e+07	1.1993e+07	2.09315e+07	3.21414e+07	1.66046e+07	3.45807e+06	482232	467994	231506	237412	367564	51610.2	175467	0	76362.5	78105.5	104086	128494	0	74532.7	42059.9	44045.4	36705.2	19073.9	0	3280.15	6560.31	0	0	10926.6	0	0	0	0		0	0	0	0	0	0	82606.9	294417	171440	431448	345143	592615	676913	437871	493067	510357	931577	701282	2.04178e+06	9.64601e+06	1.54155e+07	2.46772e+07	2.83245e+07	2.14199e+07	2.67093e+07	3.19988e+07	2.87379e+07	2.42944e+07	3.63437e+07	3.3161e+07	1.36491e+07	8.4558e+06	2.3439e+06	2.3734e+06	365097	305846	75791	159633	551526	170572	138582	80984.9	44599.6	142705	478503	35906	13142.5	84302.7	52700.1	12319.5	85486.6	68316.6	51146.5	48830.8	17385.1	18269	12084	7830	7830	7830		0	0	43392.2	0	0	0	0	58925.6	184476	517828	357456	540154	670083	331550	622053	482477	770672	903623	2.77305e+06	5.87051e+06	1.78008e+07	2.98676e+07	2.39485e+07	2.40796e+07	2.42448e+07	2.441e+07	1.8535e+07	1.74939e+07	2.87577e+07	3.33408e+07	2.03574e+07	4.34483e+06	1.23298e+06	1.2533e+06	387844	177623	194754	120790	185691	53533.1	91944.8	183835	52042.9	194048	169664	37266.4	112367	22022.7	156075	81762.6	51556.2	64177.9	76799.5	28233.3	25339.7	40258.3	30618.2	26441.3	13220.6	0		0	0	0	0	0	0	0	76889.5	650038	379560	322530	503335	684140	807774	1.71137e+06	1.99351e+06	4.07775e+06	3.91093e+06	5.97551e+06	1.81677e+07	2.46778e+07	5.77932e+07	4.23009e+07	2.24671e+07	1.44969e+07	1.5502e+07	1.69075e+07	2.65977e+07	3.08957e+07	2.75738e+07	1.20084e+07	5.89755e+06	3.94905e+06	2.79315e+06	1.02375e+06	392147	58257.2	138517	128866	64717	110357	92358.3	0	63532.7	120111	45918.6	82404.9	118891	38547.4	13459.4	13743.1	14026.8	62160.2	43793.4	25426.5	0	0	11519.6	0	0		0	0	0	0	465355	0	0	116528	277483	290194	109318	190048	455192	298003	1.46743e+06	1.21719e+06	4.81125e+06	3.99644e+06	7.16969e+06	1.66166e+07	3.68508e+07	5.7085e+07	4.48563e+07	2.33668e+07	1.18755e+07	1.88136e+07	1.42302e+07	2.00431e+07	3.2685e+07	2.48113e+07	1.10277e+07	2.4747e+06	1.47507e+06	1.86408e+06	877003	279464	1.07766e+06	598277	196936	1.67194e+06	52403.2	0	2.08757e+06	1.02303e+06	503852	72971.1	38970.9	0	35253.6	34833.5	37834.5	40835.5	9489.14	5611.73	11681.2	2401.4	6575.47	0	0	0	5.77932e+07	Isocitrate dehydrogenase [NAD] subunit gamma, mitochondrial	IDH3G	0	0	0	0	0	0	0.00142935	0.00509432	0.00296644	0.00746538	0.00597203	0.0102541	0.0117127	0.00757651	0.00853157	0.00883074	0.0161191	0.0121343	0.0353291	0.166905	0.266736	0.426992	0.4901	0.37063	0.462153	0.553677	0.497253	0.420367	0.628857	0.573786	0.23617	0.146311	0.0405567	0.041067	0.00631729	0.00529207	0.00131142	0.00276214	0.00954309	0.00295141	0.0023979	0.00140129	0.000771709	0.00246924	0.00827957	0.000621284	0.000227405	0.0014587	0.000911873	0.000213165	0.00147918	0.00118209	0.00088499	0.000844922	0.000300815	0.00031611	0.00020909	0.000135483	0.000135483	0.000135483		0	0	0.000750818	0	0	0	0	0.00101959	0.003192	0.00896	0.00618508	0.00934631	0.0115945	0.00573683	0.0107634	0.00834832	0.013335	0.0156354	0.0479823	0.101578	0.308008	0.516802	0.414382	0.416651	0.41951	0.422369	0.320711	0.302697	0.497596	0.576898	0.352246	0.0751788	0.0213343	0.0216859	0.00671088	0.00307343	0.00336984	0.00209004	0.00321302	0.000926287	0.00159093	0.0031809	0.000900501	0.00335762	0.0029357	0.000644822	0.0019443	0.00038106	0.00270058	0.00141474	0.000892081	0.00111047	0.00132887	0.000488523	0.000438454	0.000696592	0.000529788	0.000457515	0.000228758	0		0	0	0	0	0	0	0	0.00133042	0.0112476	0.00656755	0.00558076	0.00870924	0.0118377	0.013977	0.0296119	0.0344939	0.0705575	0.067671	0.103395	0.314356	0.427002	1	0.731935	0.38875	0.250841	0.268232	0.292552	0.460221	0.534591	0.477111	0.207782	0.102046	0.0683306	0.0483301	0.0177139	0.00678535	0.00100803	0.00239677	0.00222978	0.0011198	0.00190952	0.00159808	0	0.00109931	0.00207829	0.000794532	0.00142586	0.00205718	0.000666989	0.00023289	0.000237798	0.000242706	0.00107556	0.000757759	0.000439956	0	0	0.000199325	0	0		0	0	0	0	0.00805206	0	0	0.00201629	0.00480131	0.00502124	0.00189153	0.00328841	0.00787622	0.00515637	0.0253911	0.0210612	0.0832493	0.0691507	0.124058	0.287517	0.637631	0.987745	0.776151	0.404317	0.205482	0.325534	0.246227	0.346807	0.56555	0.429311	0.190812	0.0428198	0.0255231	0.0322543	0.0151748	0.00483558	0.0186468	0.010352	0.0034076	0.0289297	0.000906735	0	0.0361214	0.0177016	0.00871819	0.00126262	0.000674316	0	0.000609995	0.000602726	0.000654653	0.00070658	0.000164191	9.71002e-05	0.00020212	4.15515e-05	0.000113776	0	0	0	0.899043	0.821981	1	122
sp|Q9HAC7-4|SUCHY_HUMAN Isoform 4 of Succinate--hydroxymethylglutarate CoA-transferase OS=Homo sapiens OX=9606 GN=SUGCT;sp|Q9HAC7-2|SUCHY_HUMAN Isoform 2 of Succinate--hydroxymethylglutarate CoA-transferase OS=Homo sapiens OX=9606 GN=SUGCT;sp|Q9HAC7|SUCHY_	Q9HAC7-4;Q9HAC7-2;Q9HAC7;Q9HAC7-3	Q9HAC7-4	43.445	4	9	30.5	397	0	28.299	205	Isoform 4 of Succinate--hydroxymethylglutarate CoA-transferase	11269	40158	18745	0	0	0	1738700	4143700	528010	82927	0	0	204480	0	199700	365100	110550	190770	0	485750	769220	1402800	1131600	988920	1024960	1061000	1162000	900570	841130	871730	664090	413340	179080	107280	237560	207660	128290	12618	168650	185340	91951	13997	71756	0	0	0	44201	0	0	0	0	0	0	0	0	0	0	0	0	0		0	0	0	0	0	0	0	0	0	0	0	0	0	46696.9	0	0	153441	0	0	0	437508	491506	726471	801805	716777	631748	1.05114e+06	777976	803430	592971	663912	565280	540308	184731	156507	451120	330975	175383	102168	47512.6	104911	56196.5	7481.93	0	0	0	0	0	0	0	0	0	0	0	0	0	0	0	0	0		0	17176.5	0	0	42012.9	0	0	0	0	0	0	45789.2	0	0	0	316856	100655	366815	193846	250189	216562	407167	838956	965337	941782	918227	702756	818536	938419	786733	348333	320243	324868	245124	417475	384239	317409	185199	95388.9	49620.9	0	0	109146	0	0	0	0	0	0	0	0	0	0	0	0	0	0	0	0	0		0	0	0	0	0	62308.4	0	0	2.21695e+06	293728	256421	0	0	0	0	0	176680	239069	333371	593819	742847	944153	789686	736952	737747	738542	1.27204e+06	689801	718743	993095	787050	665063	294641	271226	179538	133199	153566	60693.3	34803.2	22130.6	0	7477.3	0	6484.45	0	0	0	0	0	0	0	0	0	0	0	0	0	0	0	0		5634.5	20079	9372.5	0	0	0	869350	2071850	264005	41463.5	0	0	102240	23348.4	99850	182550	131995	95385	0	242875	603364	947153	929035	895363	870868	846374	1.10657e+06	839273	822280	732350	664001	489310	359694	146006	197034	329390	229632	94000.4	135409	116426	98431	35096.8	39619	0	0	0	22100.5	0	0	0	0	0	0	0	0	0	0	0	0	0		0	8588.23	0	0	21006.5	31154.2	0	0	1.10848e+06	146864	128211	22894.6	0	0	0	158428	138667	302942	263609	422004	479704	675660	814321	851144	839764	828385	987398	754168	828581	889914	567692	492653	309754	258175	298507	258719	235488	122946	65096	35875.7	0	3738.65	54572.9	3242.22	0	0	0	0	0	0	0	0	0	0	0	0	0	0	0	0		0	0	0	0	0	0	0	0	0	0	0	0	0	0	0	177410	149526	205742	270885	314196	590527	1.73839e+06	2.48309e+06	594311	640525	656442	521420	676798	299320	376320	249122	356694	279474	157963	276034	101147	242263	171888	89635.4	26551.5	6671.4	4172.33	0	0	42194.8	0	0	0	0	0	0	0	0	0	0	0	0	0	0	0		0	0	0	0	0	109135	0	0	0	0	0	0	0	0	93648.7	288541	374740	312625	161441	559559	1.09178e+06	1.624e+06	1.37868e+06	1.20754e+06	730909	832847	497809	814301	724917	654709	285898	323721	276404	91951.9	54129.1	124198	202891	195233	266577	66928	5383.83	4199.31	0	0	0	0	0	0	0	0	0	0	0	0	0	0	0	0	0	0	4143700	Isoform 4 of Succinate--hydroxymethylglutarate CoA-transferase	SUGCT	0.00226915	0.00808631	0.00377454	0	0	0	0.350109	0.834385	0.106321	0.0166984	0	0	0.0411746	0.00940299	0.040212	0.0735174	0.0531578	0.0384139	0	0.0978117	0.242989	0.381442	0.374145	0.360584	0.35072	0.340856	0.445643	0.337996	0.331152	0.294935	0.26741	0.197057	0.144858	0.0588	0.0793503	0.132653	0.0924786	0.0378563	0.0545325	0.0468877	0.0396406	0.0141343	0.0159555	0	0	0	0.00890041	0	0	0	0	0	0	0	0	0	0	0	0	0		0	0.00345869	0	0	0.00845982	0.0125466	0	0	0.44641	0.0591458	0.0516336	0.00922022	0	0	0	0.0638028	0.0558448	0.122002	0.106162	0.169951	0.193189	0.272105	0.327947	0.342777	0.338194	0.333611	0.39765	0.303722	0.33369	0.35839	0.228623	0.198403	0.124746	0.103974	0.120216	0.104193	0.0948367	0.0495134	0.0262158	0.014448	0	0.00150565	0.0219778	0.00130572	0	0	0	0	0	0	0	0	0	0	0	0	0	0	0	0		0	0	0	0	0	0	0	0	0	0	0	0	0	0	0	0.0714472	0.0602177	0.0828572	0.109092	0.126535	0.23782	0.700092	1	0.239344	0.257955	0.264365	0.209989	0.272563	0.120544	0.151553	0.100328	0.14365	0.112551	0.0636157	0.111166	0.0407346	0.0975653	0.0692235	0.0360984	0.0106929	0.00268674	0.0016803	0	0	0.0169929	0	0	0	0	0	0	0	0	0	0	0	0	0	0	0		0	0	0	0	0	0.0439513	0	0	0	0	0	0	0	0	0.0377146	0.116203	0.150917	0.125902	0.0650162	0.225348	0.439686	0.654024	0.555228	0.486307	0.294355	0.335408	0.20048	0.327939	0.291942	0.263667	0.115138	0.13037	0.111315	0.0370313	0.0217991	0.0500178	0.0817091	0.0786251	0.107357	0.0269536	0.0021682	0.00169116	0	0	0	0	0	0	0	0	0	0	0	0	0	0	0	0	0	0	0.848666	0.724787	1	123
sp|Q5VUM1|SDHF4_HUMAN Succinate dehydrogenase assembly factor 4, mitochondrial OS=Homo sapiens OX=9606 GN=SDHAF4 PE=1 SV=1	Q5VUM1	Q5VUM1	12.213	1	4	29.6	108	0	7.5906	58	Succinate dehydrogenase assembly factor 4, mitochondrial	0	0	0	0	0	0	0	0	0	0	0	0	0	0	0	0	0	0	325490	978860	1271000	1511200	1932800	1667800	1320125	972450	726520	457010	362390	312090	0	0	0	0	0	0	0	0	0	0	0	0	0	0	0	0	0	0	0	0	0	0	0	0	0	0	0	0	0	0		0	0	0	0	0	0	0	0	0	0	0	0	0	0	0	0	0	0	0	0	0	354804	586197	1.27857e+06	1.01738e+06	756189	1.08803e+06	685666	628208	473566	324651	204184	0	0	0	0	0	0	0	0	0	0	0	0	0	0	0	0	130065	260130	0	0	0	0	0	155560	0	0	0	0		0	0	0	0	0	0	0	0	0	0	0	0	0	0	0	0	0	0	0	0	532880	0	1.27859e+06	5.67777e+06	4.6233e+06	3.56882e+06	1.08016e+06	973170	2.18858e+06	472271	338123	210146	0	0	0	233204	0	0	0	0	0	0	0	0	0	0	0	0	0	0	0	0	0	0	92047.4	671393	335696	0	0	0		0	0	0	0	0	0	0	0	0	0	0	0	0	0	0	0	0	0	242662	850274	1.08176e+06	1.34612e+06	1.42487e+06	1.0071e+06	972996	938892	859039	457372	562741	240282	133255	0	0	0	0	0	0	0	1.96101e+06	0	0	0	0	0	0	0	0	0	0	0	0	0	0	0	101489	90260.8	0	0	0	0		0	0	0	0	0	0	0	0	0	0	0	0	0	0	0	0	0	0	162745	489430	635500	933002	1.2595e+06	1.47319e+06	1.16875e+06	864320	907277	571338	495299	392828	162326	102092	0	0	0	0	0	0	0	0	0	0	0	0	0	0	0	0	65032.4	130065	0	0	0	0	0	77779.9	0	0	0	0		0	0	0	0	0	0	0	0	0	0	0	0	0	0	0	0	0	0	121331	425137	807319	673060	1.35173e+06	3.34244e+06	2.79815e+06	2.25386e+06	969598	715271	1.37566e+06	356276	235689	105073	0	0	0	116602	0	0	980504	0	0	0	0	0	0	0	0	0	0	0	0	0	0	0	96768	380827	167848	0	0	0		0	0	0	0	0	0	0	0	0	0	0	0	0	0	0	0	0	0	0	1.48099e+06	1.40647e+06	1.64457e+06	1.52062e+06	1.14018e+06	672821	686863	265784	351683	297617	542411	0	0	52140.6	0	0	0	0	0	0	0	0	0	0	0	0	0	0	0	0	0	0	0	0	0	0	0	0	0	0	0		0	0	0	0	0	0	0	0	0	0	0	0	0	0	0	0	0	0	0	616627	1.39197e+06	2.16731e+06	1.17014e+06	2.9049e+06	646697	851834	1.28374e+06	1.27069e+06	785852	218207	106290	47476.6	0	0	0	0	0	0	0	0	0	0	0	0	0	0	425406	0	0	0	0	0	0	0	0	0	0	135225	135225	135225	5.67777e+06	Succinate dehydrogenase assembly factor 4, mitochondrial	SDHAF4	0	0	0	0	0	0	0	0	0	0	0	0	0	0	0	0	0	0	0.0486905	0.146429	0.190131	0.279138	0.376821	0.440752	0.349671	0.25859	0.271442	0.170935	0.148185	0.117527	0.0485651	0.0305442	0	0	0	0	0	0	0	0	0	0	0	0	0	0	0	0	0.0194566	0.0389132	0	0	0	0	0	0.0232704	0	0	0	0		0	0	0	0	0	0	0	0	0	0	0	0	0	0	0	0	0	0	0.0363002	0.127194	0.241536	0.201368	0.404416	1	0.837158	0.674315	0.290087	0.213997	0.411574	0.106592	0.0705141	0.0314361	0	0	0	0.0348854	0	0	0.29335	0	0	0	0	0	0	0	0	0	0	0	0	0	0	0	0.0289513	0.113937	0.0502173	0	0	0		0	0	0	0	0	0	0	0	0	0	0	0	0	0	0	0	0	0	0	0.443086	0.420792	0.492027	0.454945	0.341121	0.201297	0.205498	0.0795179	0.105218	0.0890421	0.16228	0	0	0.0155996	0	0	0	0	0	0	0	0	0	0	0	0	0	0	0	0	0	0	0	0	0	0	0	0	0	0	0		0	0	0	0	0	0	0	0	0	0	0	0	0	0	0	0	0	0	0	0.184484	0.416453	0.648421	0.350085	0.869098	0.193481	0.254854	0.384074	0.380168	0.235114	0.0652838	0.0318002	0.0142042	0	0	0	0	0	0	0	0	0	0	0	0	0	0	0.127274	0	0	0	0	0	0	0	0	0	0	0.040457	0.040457	0.040457	1.65273	1.18836	1	124
sp|Q9HBL7|PLRKT_HUMAN Plasminogen receptor (KT) OS=Homo sapiens OX=9606 GN=PLGRKT PE=1 SV=1	Q9HBL7	Q9HBL7	17.201	1	7	38.8	147	0	54.559	381	Plasminogen receptor (KT)	0	0	0	0	0	0	0	0	131960	0	0	0	0	2773200	0	0	1975600	0	655840	0	2004700	24672000	30891000	9038600	5336600	1634600	1378100	1732500	579940	442100	707730	8110000	21750000	2164300	3036000	1631900	1565200	3060400	1198200	323770	694660	488550	482820	434210	277610	463640	272830	345950	0	0	42997	148568	254140	112690	74323	59781	22663	12455	12455	12455		0	238553	0	0	59025.2	174369	176155	0	1.57931e+06	1.28229e+06	0	0	0	5.4705e+06	0	0	1.63058e+06	0	718812	1.16922e+06	0	1.05801e+07	2.34868e+07	1.01405e+07	5.53825e+06	935997	618120	594017	446261	293404	0	5.09382e+06	1.23149e+07	3.49784e+06	708691	315995	244957	558071	522480	508900	721515	646551	571587	0	281964	252326	210138	0	0	0	195077	97538.6	0	0	0	0	370750	0	0	0		98489.4	0	0	261995	0	0	388213	312980	297413	0	658154	0	0	7.47277e+06	716353	0	397055	354228	0	413632	1.92364e+06	1.35661e+07	3.71603e+07	1.30642e+07	7.39387e+06	1.72351e+06	0	219705	288929	486666	617313	6.94109e+06	1.15681e+07	1.10896e+06	1.07721e+06	0	0	697659	2.14803e+06	634233	640241	0	0	0	0	234198	0	118042	1.32924e+07	0	0	3.90175e+06	7.8035e+06	0	0	0	229964	459928	229964	0		0	0	0	0	147704	0	0	203386	0	250037	0	0	0	3.56396e+06	429475	291270	0	310814	0	0	220894	1.76257e+07	2.01863e+07	5.56713e+06	3.28513e+06	1.00313e+06	1.06562e+06	571451	102852	396551	833423	5.80727e+06	1.0394e+07	2.55665e+06	1.64211e+06	179538	1.55001e+06	1.04468e+06	152220	590849	223675	616433	0	698499	516981	0	233886	263907	0	0	114301	132671	151041	70754.2	77946.4	0	62637.7	16765.9	16765.9	16765.9		0	119276	0	0	29512.6	87184.6	88077.6	0	855637	641145	0	0	0	4.12185e+06	0	0	1.80309e+06	0	687326	584612	1002350	1.7626e+07	2.71889e+07	9.58955e+06	5.43743e+06	1.2853e+06	998110	1.16326e+06	513100	367752	353865	6.60191e+06	1.70325e+07	2.83107e+06	1.87235e+06	973947	905078	1.80924e+06	860340	416335	708088	567551	527204	217105	279787	357983	241484	172975	0	0	119037	123054	127070	56345	37161.5	29890.5	196706	6227.5	6227.5	6227.5		49244.7	0	0	130997	73852	0	194106	258183	148706	125018	329077	0	0	5.51836e+06	572914	145635	198527	332521	0	206816	1.07227e+06	1.55959e+07	2.86733e+07	9.31568e+06	5.3395e+06	1.36332e+06	532809	395578	195890	441608	725368	6.37418e+06	1.0981e+07	1.83281e+06	1.35966e+06	89769.2	775004	871172	1.15013e+06	612541	431958	308216	0	349250	258490	117099	116943	190975	6.64619e+06	0	57150.6	2.01721e+06	3.97727e+06	35377.1	38973.2	0	146301	238347	123365	8382.94		48655.3	0	10746.9	0	86009.5	120766	0	0	314410	0	68013.5	34006.7	0	1.04208e+06	0	1.16541e+06	570598	0	0	0	3.72501e+06	4.07754e+07	3.78471e+07	1.14149e+07	3.29617e+06	1.47382e+06	1.13108e+06	239775	452906	767309	394388	2.18384e+07	2.61958e+07	3.75637e+06	2.05356e+06	3.07013e+06	1.445e+06	670891	406741	1.38572e+06	550731	294185	116782	220197	191410	0	236717	473435	52335	65722.8	49237.4	32752.1	3.15258e+06	1.58683e+06	21078.1	4.16178e+06	2.35818e+06	13825.5	0	0		38284	40211.1	18121.7	55837.3	0	200279	205446	68763.6	0	0	0	0	0	185500	0	0	225392	0	0	825151	1.17534e+07	2.26817e+07	2.08518e+07	9.71371e+06	6.16286e+06	3.70198e+06	1.17487e+06	632315	300375	276802	429929	8.47734e+06	1.48074e+07	3.29789e+06	509605	157076	1.68052e+06	1.32803e+06	678994	1.05003e+06	1.20332e+06	870695	278278	0	350524	408248	381774	0	430377	0	0	0	34274.6	0	0	0	62189.4	253065	253065	253065	4.07754e+07	Plasminogen receptor (KT)	PLGRKT	0	0.0029252	0	0	0.000723784	0.00213817	0.00216007	0	0.0209841	0.0157238	0	0	0	0.101087	0	0	0.04422	0	0.0168564	0.0143374	0.0245822	0.432271	0.666797	0.23518	0.133351	0.0315214	0.0244782	0.0285284	0.0125836	0.00901897	0.00867839	0.161909	0.417714	0.0694308	0.0459185	0.0238857	0.0221967	0.0443708	0.0210995	0.0102104	0.0173656	0.0139189	0.0129294	0.00532441	0.00686166	0.00877939	0.00592229	0.00424214	0	0	0.00291934	0.00301784	0.00311634	0.00138184	0.000911371	0.000733052	0.00482414	0.000152727	0.000152727	0.000152727		0.00120771	0	0	0.00321266	0.00181119	0	0.00476038	0.00633184	0.00364696	0.00306602	0.00807048	0	0	0.135336	0.0140505	0.00357164	0.0048688	0.00815493	0	0.00507208	0.0262969	0.382483	0.7032	0.228463	0.130949	0.0334348	0.0130669	0.00970138	0.00480413	0.0108303	0.0177894	0.156324	0.269305	0.0449488	0.0333451	0.00220155	0.0190067	0.0213651	0.0282064	0.0150223	0.0105936	0.00755888	0	0.0085652	0.00633937	0.0028718	0.00286798	0.00468357	0.162995	0	0.0014016	0.0494712	0.0975409	0.000867609	0.000955802	0	0.00358797	0.00584536	0.00302547	0.000205588		0.00119325	0	0.000263563	0	0.00210935	0.00296174	0	0	0.00771077	0	0.001668	0.000834001	0	0.0255566	0	0.0285811	0.0139937	0	0	0	0.0913543	1	0.928184	0.279945	0.0808372	0.0361448	0.0277392	0.00588037	0.0111073	0.0188179	0.00967219	0.535578	0.642441	0.0921235	0.0503626	0.0752937	0.0354381	0.0164533	0.00997515	0.0339842	0.0135064	0.00721476	0.00286403	0.00540025	0.00469426	0	0.0058054	0.0116108	0.00128349	0.00161182	0.00120753	0.000803232	0.0773157	0.0389163	0.000516931	0.102066	0.0578333	0.000339064	0	0		0.000938898	0.00098616	0.000444426	0.00136939	0	0.00491177	0.00503847	0.0016864	0	0	0	0	0	0.0045493	0	0	0.00552764	0	0	0.0202365	0.288248	0.55626	0.511381	0.238225	0.151142	0.0907896	0.0288131	0.0155073	0.00736657	0.00678845	0.0105438	0.207903	0.363146	0.0808794	0.0124979	0.00385222	0.041214	0.0325693	0.0166521	0.0257516	0.0295108	0.0213534	0.00682465	0	0.00859645	0.0100121	0.00936284	0	0.0105548	0	0	0	0.00084057	0	0	0	0.00152517	0.00620631	0.00620631	0.00620631	0.978336	0.880719	1	125
sp|Q9H6K4-2|OPA3_HUMAN Isoform 2 of Optic atrophy 3 protein OS=Homo sapiens OX=9606 GN=OPA3	Q9H6K4-2	Q9H6K4-2	20.255	1	5	33.9	180	0	39.338	32	Isoform 2 of Optic atrophy 3 protein	0	0	0	0	0	0	0	0	0	0	293720	0	0	0	0	0	0	0	0	0	0	418200	564570	0	0	0	0	0	393370	0	235410	285960	0	0	0	0	0	0	0	0	0	0	0	0	0	132290	0	0	0	0	0	0	0	0	0	0	0	0	0	0		0	0	0	0	0	0	0	0	0	0	320983	0	0	0	0	0	0	0	0	0	0	772730	1.87048e+06	680083	340041	0	0	0	0	0	0	0	0	0	0	0	0	0	0	0	0	0	0	0	0	0	0	0	0	0	0	0	0	0	0	0	0	0	0	0		0	0	0	0	0	0	0	0	0	0	0	0	0	0	0	0	0	0	0	0	0	0	1.94986e+06	747749	373874	0	0	0	0	0	0	0	0	0	0	0	0	0	0	0	0	0	0	0	0	0	0	0	0	0	0	0	0	0	0	0	0	0	0	0		0	0	0	0	0	0	0	0	0	202007	0	0	388976	0	0	0	0	0	0	0	1.11643e+06	2.56933e+06	72283.6	0	0	0	0	0	0	0	0	0	0	0	0	0	0	0	0	0	0	0	0	0	0	0	0	0	0	0	0	0	0	0	0	0	0	0	0	0		0	0	0	0	0	0	0	0	0	0	307351	0	0	0	0	0	0	0	0	0	0	595465	1.21753e+06	340041	170021	0	0	0	196685	0	117705	142980	0	0	0	0	0	0	0	0	0	0	0	0	0	66145	0	0	0	0	0	0	0	0	0	0	0	0	0	0		0	0	0	0	0	0	0	0	0	101004	0	0	194488	0	0	0	0	0	0	0	558214	1.28467e+06	1.01107e+06	373874	186937	0	0	0	0	0	0	0	0	0	0	0	0	0	0	0	0	0	0	0	0	0	0	0	0	0	0	0	0	0	0	0	0	0	0	0		0	0	0	0	0	0	0	0	0	0	0	0	0	0	0	0	0	0	0	0	229931	2.57622e+06	2.11112e+06	0	0	0	0	0	0	229090	0	130479	0	0	230337	0	111177	0	0	0	0	0	0	0	0	0	0	0	0	29350.2	14675.1	0	0	0	0	0	0	0	0	0		0	0	0	0	0	0	0	0	0	0	0	0	0	0	0	0	0	0	0	0	305163	610325	397846	0	0	0	0	0	0	0	0	0	0	0	0	0	0	0	0	0	0	0	0	0	0	0	0	0	0	0	0	0	0	0	0	0	0	0	0	0	2.57622e+06	Isoform 2 of Optic atrophy 3 protein	OPA3	0	0	0	0	0	0	0	0	0	0	0.119303	0	0	0	0	0	0	0	0	0	0	0.231139	0.472602	0.131993	0.0659963	0	0	0	0.0763464	0	0.0456891	0.0555	0	0	0	0	0	0	0	0	0	0	0	0	0	0.0256752	0	0	0	0	0	0	0	0	0	0	0	0	0	0		0	0	0	0	0	0	0	0	0	0.0392061	0	0	0.0754936	0	0	0	0	0	0	0	0.21668	0.498663	0.392463	0.145125	0.0725627	0	0	0	0	0	0	0	0	0	0	0	0	0	0	0	0	0	0	0	0	0	0	0	0	0	0	0	0	0	0	0	0	0	0	0		0	0	0	0	0	0	0	0	0	0	0	0	0	0	0	0	0	0	0	0	0.0892513	1	0.819464	0	0	0	0	0	0	0.0889249	0	0.0506475	0	0	0.0894092	0	0.0431553	0	0	0	0	0	0	0	0	0	0	0	0	0.0113928	0.00569638	0	0	0	0	0	0	0	0	0		0	0	0	0	0	0	0	0	0	0	0	0	0	0	0	0	0	0	0	0	0.118454	0.236908	0.15443	0	0	0	0	0	0	0	0	0	0	0	0	0	0	0	0	0	0	0	0	0	0	0	0	0	0	0	0	0	0	0	0	0	0	0	0	0	1.18078	1.14477	1	126
sp|Q9NQC3-5|RTN4_HUMAN Isoform B2 of Reticulon-4 OS=Homo sapiens OX=9606 GN=RTN4	Q9NQC3-5	Q9NQC3-5	42.274	1	1	2.8	392	0	11.115	21	Isoform B2 of Reticulon-4	0	0	0	0	0	0	0	0	0	0	0	0	0	0	0	0	0	0	0	164050	196650	895040	637730	351040	175520	0	102130	0	0	0	0	0	0	0	0	0	0	0	0	0	0	0	0	0	0	0	0	0	0	0	0	0	0	0	0	0	0	0	0	0		0	0	0	0	0	0	0	0	0	0	0	419728	0	0	0	0	0	0	0	0	0	476558	1.1007e+06	292809	254490	216171	0	152594	0	0	0	122288	0	0	0	0	0	0	0	0	0	0	0	0	0	0	0	0	0	0	0	0	0	0	0	0	0	0	0	0		0	0	0	0	0	0	0	0	0	0	0	0	0	0	0	0	0	0	0	0	0	792058	1.26374e+06	652601	326301	0	253657	186795	0	0	109027	0	0	0	0	0	0	0	0	0	0	0	0	0	0	0	0	0	0	0	0	0	0	0	0	0	0	0	0	0		0	0	0	0	0	0	0	0	0	0	0	0	0	0	0	0	0	0	0	0	138394	625798	415527	0	58568.8	117138	74463.8	54457.7	0	0	78023.2	0	0	35248.1	0	0	0	0	0	0	0	0	0	0	0	0	0	0	0	0	0	0	0	0	0	0	0	0	0	0		0	0	0	0	0	0	0	0	0	0	0	209864	0	0	0	0	0	0	0	82025	98325	685799	869213	321924	215005	108086	51065	76297.1	0	0	0	61144.2	0	0	0	0	0	0	0	0	0	0	0	0	0	0	0	0	0	0	0	0	0	0	0	0	0	0	0	0		0	0	0	0	0	0	0	0	0	0	0	0	0	0	0	0	0	0	0	0	69197	708928	839635	326301	192435	58568.8	164060	120626	0	0	93525	0	0	17624	0	0	0	0	0	0	0	0	0	0	0	0	0	0	0	0	0	0	0	0	0	0	0	0	0	0		0	0	0	0	0	0	0	0	0	0	0	0	0	0	0	0	0	0	0	0	0	251749	0	111529	0	0	0	0	0	0	0	0	0	0	0	0	0	0	0	0	0	0	0	0	0	0	0	0	0	0	0	0	0	0	0	0	0	0	0	0		0	0	0	0	0	0	0	0	0	0	102783	0	0	0	0	0	0	0	0	0	62752.1	125504	0	143223	0	0	0	0	0	0	0	0	0	0	0	0	0	0	0	0	0	0	0	0	0	0	0	0	0	0	0	0	0	0	0	0	0	0	0	0	1.26374e+06	Isoform B2 of Reticulon-4	RTN4	0	0	0	0	0	0	0	0	0	0	0	0.241441	0	0	0	0	0	0	0	0.094367	0.11312	0.788989	1	0.370363	0.247356	0.124349	0.0587485	0.0877773	0	0	0	0.0703444	0	0	0	0	0	0	0	0	0	0	0	0	0	0	0	0	0	0	0	0	0	0	0	0	0	0	0	0		0	0	0	0	0	0	0	0	0	0	0	0	0	0	0	0	0	0	0	0	0.0796088	0.815598	0.965971	0.375398	0.22139	0.0673814	0.188746	0.138776	0	0	0.107597	0	0	0.0202759	0	0	0	0	0	0	0	0	0	0	0	0	0	0	0	0	0	0	0	0	0	0	0	0	0	0		0	0	0	0	0	0	0	0	0	0	0	0	0	0	0	0	0	0	0	0	0	0.289628	0	0.12831	0	0	0	0	0	0	0	0	0	0	0	0	0	0	0	0	0	0	0	0	0	0	0	0	0	0	0	0	0	0	0	0	0	0	0	0		0	0	0	0	0	0	0	0	0	0	0.118248	0	0	0	0	0	0	0	0	0	0.0721942	0.144388	0	0.164774	0	0	0	0	0	0	0	0	0	0	0	0	0	0	0	0	0	0	0	0	0	0	0	0	0	0	0	0	0	0	0	0	0	0	0	0	0.935533	0.783457	1	127
sp|Q8WUT9|S2543_HUMAN Solute carrier family 25 member 43 OS=Homo sapiens OX=9606 GN=SLC25A43 PE=2 SV=2;sp|Q8WUT9-2|S2543_HUMAN Isoform 2 of Solute carrier family 25 member 43 OS=Homo sapiens OX=9606 GN=SLC25A43	Q8WUT9;Q8WUT9-2	Q8WUT9	37.718	2	6	25.2	341	0	18.116	23	Solute carrier family 25 member 43	0	0	0	0	0	0	0	0	0	0	0	0	0	323990	762760	213610	0	0	0	0	0	0	0	0	0	0	253470	0	0	0	0	0	0	0	0	0	0	0	0	0	0	0	0	0	0	0	0	0	0	0	0	0	0	0	0	0	0	0	0	0		0	0	0	136433	178295	0	0	0	0	0	0	0	0	363364	569318	717348	0	0	0	0	0	0	0	0	0	0	0	0	0	0	0	0	0	0	0	0	0	0	0	0	0	0	0	0	0	0	0	0	0	0	0	0	0	0	0	0	0	0	0	0		0	0	0	0	176764	347372	0	0	0	0	316009	290199	248235	0	670937	579909	0	0	0	0	352502	291925	0	0	0	0	376911	252876	0	0	0	0	0	0	0	0	0	29777.1	0	0	0	0	41438.1	0	0	0	0	0	0	0	0	0	0	0	0	0	0	0	0	0		0	0	0	103763	0	89514.5	0	0	0	0	0	0	0	0	1.15525e+06	818451	0	0	0	0	0	0	0	0	0	0	309412	87153	0	0	0	0	0	0	0	0	0	0	0	0	0	0	0	0	0	0	0	0	0	0	0	0	0	0	0	0	0	0	0	0		0	0	0	68216.7	89147.6	0	0	0	0	0	0	0	0	343677	666039	465479	0	0	0	0	0	0	0	0	0	0	126735	0	0	0	0	0	0	0	0	0	0	0	0	0	0	0	0	0	0	0	0	0	0	0	0	0	0	0	0	0	0	0	0	0		0	0	0	51881.6	88381.9	218443	0	0	0	0	158004	145099	124117	0	913092	699180	0	0	0	0	176251	145962	0	0	0	0	343162	170014	0	0	0	0	0	0	0	0	0	14888.5	0	0	0	0	20719.1	0	0	0	0	0	0	0	0	0	0	0	0	0	0	0	0	0		0	0	0	0	50604.8	0	64427.5	88477.3	202846	0	0	0	0	1.33664e+06	769929	529203	0	0	0	569964	0	1.2282e+06	1.39413e+06	1.03905e+06	1.12149e+06	1.24999e+06	1.14845e+06	0	548835	0	413675	0	0	0	0	0	0	0	0	0	0	0	0	0	0	0	0	0	0	0	0	0	0	0	0	0	0	0	0	0		0	0	0	0	0	0	56041	0	0	0	0	0	0	1.24489e+06	889051	0	0	0	0	0	516279	1.03256e+06	0	0	978499	0	0	849122	0	0	0	0	0	25448.4	0	0	0	0	0	0	0	0	0	0	0	0	0	0	0	0	0	0	0	0	0	0	0	0	0	0	1.39413e+06	Solute carrier family 25 member 43	SLC25A43	0	0	0	0.0489314	0.0639449	0	0	0	0	0	0	0	0	0.246517	0.477745	0.333885	0	0	0	0	0	0	0	0	0	0	0.0909062	0	0	0	0	0	0	0	0	0	0	0	0	0	0	0	0	0	0	0	0	0	0	0	0	0	0	0	0	0	0	0	0	0		0	0	0	0.0372143	0.0633957	0.156688	0	0	0	0	0.113336	0.104079	0.0890285	0	0.654955	0.501517	0	0	0	0	0.126424	0.104698	0	0	0	0	0.246148	0.12195	0	0	0	0	0	0	0	0	0	0.0106795	0	0	0	0	0.0148616	0	0	0	0	0	0	0	0	0	0	0	0	0	0	0	0	0		0	0	0	0	0.0362985	0	0.0462134	0.0634642	0.1455	0	0	0	0	0.958762	0.552265	0.379594	0	0	0	0.408831	0	0.880983	1	0.745303	0.80444	0.896608	0.823774	0	0.393676	0	0.296727	0	0	0	0	0	0	0	0	0	0	0	0	0	0	0	0	0	0	0	0	0	0	0	0	0	0	0	0	0		0	0	0	0	0	0	0.0401978	0	0	0	0	0	0	0.892949	0.63771	0	0	0	0	0	0.370324	0.740647	0	0	0.701871	0	0	0.609069	0	0	0	0	0	0.018254	0	0	0	0	0	0	0	0	0	0	0	0	0	0	0	0	0	0	0	0	0	0	0	0	0	0	1.85824	0.993886	1	128
sp|Q8WV74|NUDT8_HUMAN Nucleoside diphosphate-linked moiety X motif 8 OS=Homo sapiens OX=9606 GN=NUDT8 PE=1 SV=2;sp|Q8WV74-2|NUDT8_HUMAN Isoform 2 of Nucleoside diphosphate-linked moiety X motif 8 OS=Homo sapiens OX=9606 GN=NUDT8	Q8WV74;Q8WV74-2	Q8WV74	25.37	2	11	56.4	236	0	26.256	112	Mitochondrial coenzyme A diphosphatase NUDT8	0	0	0	0	0	113430	0	0	0	0	0	0	0	0	0	151960	241130	0	330000	60971	1653600	192490	1267000	588390	352750	117110	378750	0	131770	0	0	0	0	0	209840	0	0	0	0	0	0	131180	0	0	0	0	671980	0	0	0	0	0	0	0	0	0	0	0	0	0		0	0	0	0	0	0	0	0	0	0	0	0	0	0	0	0	4.05826e+06	0	381578	293662	891556	405038	332455	299744	229623	159502	1.30483e+06	221545	122604	914452	0	0	0	0	0	0	0	0	0	174450	0	0	0	270154	0	0	0	0	326759	653518	0	0	0	0	0	30601.9	0	0	68399.3	136799		0	0	0	0	0	0	0	0	0	0	0	0	0	0	0	0	168361	0	755158	609041	289433	816891	1.079e+06	1.37719e+06	1.13638e+06	895576	1.15405e+06	0	0	0	0	0	0	0	272172	0	0	0	103034	258233	0	0	0	0	0	0	0	135655	788215	0	0	0	0	0	43592.5	0	8409.1	16818.2	8409.1	0		0	0	0	60549.9	0	0	0	0	0	0	0	0	0	0	0	110337	0	412001	703471	1.01462e+06	1.89961e+06	1.1132e+06	2.33474e+06	227468	1.96518e+06	3.70289e+06	447172	153121	0	0	110050	0	0	0	0	81104.3	0	0	41034.3	0	281760	234876	0	0	0	0	0	0	0	0	0	27198.8	54397.7	0	0	0	0	0	0	0		0	0	0	0	0	56715	0	0	0	0	0	0	0	0	0	75980	2.1497e+06	0	355789	177316	1.27258e+06	298764	799727	444067	291186	138306	841791	110773	127187	457226	0	0	0	0	104920	0	0	0	0	87224.8	0	65590	0	135077	0	0	335990	0	163380	326759	0	0	0	0	0	15300.9	0	0	34199.6	68399.3		0	0	0	30274.9	0	0	0	0	0	0	0	0	0	0	0	55168.5	84180.6	206000	729315	811830	1.09452e+06	965047	1.70687e+06	802331	1.55078e+06	2.29923e+06	800613	76560.5	0	0	55025	0	0	0	136086	40552.1	0	0	72034.3	129117	140880	117438	0	0	0	0	0	67827.3	394107	0	0	13599.4	27198.8	0	21796.3	0	4204.55	8409.1	4204.55	0		0	0	0	0	24797.8	193520	71946.9	0	0	0	0	0	0	0	44078.1	0	0	538791	0	0	123206	1.06573e+06	692171	2.31447e+06	1.02057e+06	190921	529671	286829	185985	90200.7	0	0	0	0	0	0	0	89366.6	86423.1	0	66791.9	109950	0	0	0	0	1.0011e+06	2.0022e+06	0	95949.8	47974.9	0	0	0	0	0	0	20678.3	0	22757.3		0	0	0	15129.8	0	0	0	0	0	0	0	0	0	0	0	180996	3.64477e+06	311477	479245	582816	690768	798720	1.48844e+06	1.20855e+06	522051	530453	532339	306254	311565	0	127617	0	0	0	0	94752.6	199056	205976	0	0	218945	93200.9	0	0	0	52244.2	0	93396.4	81978.9	0	81628.8	163258	0	0	0	0	0	0	0	0	4.05826e+06	Mitochondrial coenzyme A diphosphatase NUDT8	NUDT8	0	0	0	0	0	0.0155607	0	0	0	0	0	0	0	0	0	0.0208463	0.589803	0	0.0976164	0.0486495	0.349152	0.0819706	0.219418	0.121837	0.0798916	0.0379464	0.230959	0.0303922	0.0348957	0.125447	0	0	0	0	0.0287865	0	0	0	0	0.0239315	0	0.0179957	0	0.0370605	0	0	0.0921842	0	0.0448258	0.0896515	0	0	0	0	0	0.00419805	0	0	0.00938321	0.0187664		0	0	0	0.0083064	0	0	0	0	0	0	0	0	0	0	0	0.0151363	0.0230963	0.0565194	0.200099	0.222738	0.300299	0.264776	0.468307	0.220132	0.425481	0.630831	0.219661	0.0210056	0	0	0.015097	0	0	0	0.0373374	0.0111261	0	0	0.0197638	0.0354252	0.0386526	0.032221	0	0	0	0	0	0.0186095	0.10813	0	0	0.00373121	0.00746243	0	0.00598015	0	0.00115358	0.00230717	0.00115358	0		0	0	0	0	0.00680366	0.0530952	0.0197398	0	0	0	0	0	0	0	0.0120935	0	0	0.147826	0	0	0.0338036	0.292399	0.189908	0.635012	0.280011	0.0523821	0.145324	0.0786961	0.0510279	0.024748	0	0	0	0	0	0	0	0.0245191	0.0237115	0	0.0183254	0.0301666	0	0	0	0	0.274668	0.549335	0	0.0263253	0.0131627	0	0	0	0	0	0	0.00567341	0	0.00624383		0	0	0	0.00415109	0	0	0	0	0	0	0	0	0	0	0	0.0496591	1	0.0854586	0.131488	0.159905	0.189523	0.219142	0.408377	0.331585	0.143233	0.145538	0.146056	0.0840256	0.0854829	0	0.0350138	0	0	0	0	0.0259969	0.0546141	0.0565126	0	0	0.060071	0.0255711	0	0	0	0.014334	0	0.0256248	0.0224922	0	0.0223962	0.0447923	0	0	0	0	0	0	0	0	1.28741	0.658168	1	129
sp|Q9BQ69|MACD1_HUMAN ADP-ribose glycohydrolase MACROD1 OS=Homo sapiens OX=9606 GN=MACROD1 PE=1 SV=2	Q9BQ69	Q9BQ69	35.505	1	14	49.5	325	0	86.12	1057	ADP-ribose glycohydrolase MACROD1	0	0	0	16551	37406	99954	158350	228370	265750	217510	0	105310	510120	410940	419940	898650	961550	814810	275020	361720	696580	499330	959580	361580	1840140	3318700	1823300	606010	647450	815040	591950	909960	710470	469800	1031000	501450	676030	629760	868220	552070	443220	359140	917050	1761900	1764300	1146500	1117600	854740	1182900	1435300	831850	1054375	1276900	1266200	1097300	1306600	1612100	1037600	1037600	1037600		0	0	0	0	0	0	0	155671	0	0	0	0	0	0	146641	209977	689721	152158	214739	308738	185874	233500	203187	537991	1.57206e+06	2.60612e+06	1.18251e+06	230797	322833	323428	368899	439422	199824	0	183975	353807	182285	140371	179148	270009	1.05056e+06	731845	413131	2.12809e+06	904605	731057	1.03545e+06	525263	552512	579761	498634	527419	556205	822159	555465	667130	1.09944e+06	363493	418103	472713		0	0	0	0	0	0	0	77862.4	0	0	0	0	0	112981	0	208518	572516	175656	311515	338416	630080	559472	155625	490607	1.4491e+06	2.4076e+06	40102.8	168084	215487	163688	278963	146653	300897	0	608471	590819	175282	194090	170201	205521	552405	165039	528012	779617	1.66814e+06	940650	351655	697724	1.12583e+06	821646	704140	825693	947245	335468	432229	522312	534338	546364	699222	852081		0	10111	0	0	97198.3	127538	258401	80212.2	138082	218280	0	50851.6	74384.8	142966	232162	371346	345262	449052	369277	490296	563042	911941	246678	274786	1.65676e+06	3.03873e+06	1.54356e+06	746417	735672	588102	208080	478662	448985	126492	186490	163132	500163	367030	379955	244509	649123	588603	735962	1.4628e+06	1.52131e+06	1.23344e+06	481031	512910	1.1132e+06	994241	1.0114e+06	927730	844056	541351	458595	821677	728665	250849	250849	250849		0	0	0	8275.5	18703	49977	79175	192020	132875	108755	0	52655	255060	205470	283290	554313	825635	483484	244880	335229	441227	366415	581383	449785	1.7061e+06	2.96241e+06	1.50291e+06	418404	485142	569234	480425	674691	455147	234900	607487	427628	429158	385065	523684	411040	746890	545493	665091	1.94499e+06	1.33445e+06	938778	1.07653e+06	690002	867706	1.00753e+06	665242	790897	916552	1.04418e+06	826382	986865	1.35577e+06	700546	727851	755156		0	5055.52	0	0	48599.2	63768.9	129201	79037.3	69041.2	109140	0	25425.8	37192.4	127973	116081	289932	458889	312354	340396	414356	596561	735707	201151	382696	1.55293e+06	2.72316e+06	791830	457251	475580	375895	243522	312657	374941	63246.1	397481	376976	337722	280560	275078	225015	600764	376821	631987	1.12121e+06	1.59473e+06	1.08705e+06	416343	605317	1.11952e+06	907943	857772	876711	895651	438410	445412	671994	631501	398606	475036	551465		0	0	0	12720.5	21897.7	85699.3	125543	130775	36006.5	778063	133933	581803	1.02967e+06	222913	1.79933e+06	1.11846e+06	3.1807e+06	4.57401e+06	3.46885e+06	1.16596e+06	1.14135e+06	1.89156e+06	1.7457e+06	787438	855407	4.04611e+06	1.00989e+06	473400	755728	918482	408685	483368	454436	42736.6	282921	226539	432157	274600	426952	226050	437934	232867	621678	703820	1.40523e+06	1.27446e+06	1.26315e+06	1.25185e+06	858647	155792	331837	507881	483313	409377	335442	426380	293516	221679	112336	115865		0	0	0	33064.7	0	80748.9	88173.4	41111.8	136758	33407.9	186206	31001.4	122483	931441	885456	1.03205e+06	1.8748e+06	3.33662e+06	1.12182e+06	897504	1.39429e+06	1.89108e+06	1.42542e+06	791656	575120	4.6309e+06	861990	563293	688709	800676	463235	279167	630334	34918	532649	244095	401801	937623	1.10592e+06	489691	391374	1.19802e+06	1.69042e+06	1.9963e+06	1.25359e+06	1.18376e+06	1.57076e+06	924376	472508	1.07703e+06	1.1638e+06	1.25056e+06	513529	482147	447251	518342	293821	231195	231195	231195	4.6309e+06	ADP-ribose glycohydrolase MACROD1	MACROD1	0	0	0	0.00178702	0.00403874	0.0107921	0.0170971	0.041465	0.0286931	0.0234846	0	0.0113704	0.0550778	0.0443693	0.0611739	0.119699	0.178288	0.104404	0.0528795	0.0723896	0.0952788	0.079124	0.125544	0.097127	0.368416	0.639705	0.324539	0.0903504	0.104762	0.122921	0.103743	0.145693	0.0982847	0.0507245	0.131181	0.0923424	0.0926726	0.0831513	0.113085	0.0887602	0.161284	0.117794	0.14362	0.420003	0.288163	0.20272	0.232466	0.148999	0.187373	0.217567	0.143653	0.170787	0.197921	0.225481	0.17845	0.213104	0.292766	0.151276	0.157173	0.163069		0	0.00109169	0	0	0.0104945	0.0137703	0.0278997	0.0170674	0.0149088	0.0235678	0	0.00549047	0.00803135	0.0276346	0.0250666	0.062608	0.0990928	0.06745	0.0735053	0.0894763	0.128822	0.158869	0.0434368	0.0826397	0.335341	0.588042	0.170988	0.0987391	0.102697	0.081171	0.0525862	0.0675154	0.0809651	0.0136574	0.0858323	0.0814044	0.072928	0.0605843	0.0594006	0.0485899	0.129729	0.081371	0.136472	0.242115	0.344366	0.234738	0.0899054	0.130713	0.241749	0.196062	0.185228	0.189318	0.193407	0.0946706	0.0961826	0.145111	0.136367	0.0860753	0.10258	0.119084		0	0	0	0.00274687	0.00472861	0.018506	0.0271099	0.0282398	0.00777527	0.168015	0.0289215	0.125635	0.222348	0.048136	0.388548	0.241521	0.686843	0.987714	0.749066	0.251778	0.246463	0.408465	0.376967	0.17004	0.184717	0.873719	0.218076	0.102226	0.163192	0.198338	0.0882516	0.104379	0.0981313	0.00922857	0.0610941	0.048919	0.0933202	0.0592974	0.0921964	0.0488133	0.0945677	0.0502855	0.134246	0.151983	0.303446	0.275208	0.272766	0.270325	0.185417	0.0336418	0.071657	0.109672	0.104367	0.0884012	0.0724355	0.0920728	0.063382	0.0478696	0.0242578	0.02502		0	0	0	0.00714002	0	0.017437	0.0190402	0.00887772	0.0295316	0.00721412	0.0402095	0.00669445	0.026449	0.201136	0.191206	0.222862	0.404847	0.720513	0.242246	0.193808	0.301084	0.408361	0.307807	0.170951	0.124192	1	0.186139	0.121638	0.14872	0.172899	0.100031	0.0602836	0.136115	0.00754022	0.115021	0.05271	0.0867653	0.202471	0.238813	0.105744	0.0845136	0.258701	0.365031	0.431082	0.270701	0.255622	0.339191	0.19961	0.102034	0.232575	0.251311	0.270048	0.110892	0.104115	0.0965796	0.111931	0.0634479	0.0499244	0.0499244	0.0499244	0.78441	0.949993	1	130
sp|Q9H5Q4|TFB2M_HUMAN Dimethyladenosine transferase 2, mitochondrial OS=Homo sapiens OX=9606 GN=TFB2M PE=1 SV=1	Q9H5Q4	Q9H5Q4	45.348	1	12	30.8	396	0	22.841	262	Dimethyladenosine transferase 2, mitochondrial	542930	74146	0	0	0	0	0	0	122690	0	70845	250770	332120	291190	204380	189960	263660	1021400	150010	262790	321510	528780	576260	243480	384040	524600	66895	325460	173500	144380	484740	511950	291730	72187	417760	373870	433790	511420	278560	187580	164670	179030	628780	148750	484750	307190	257320	17525	77832	0	30632	22264	13896	38621	56467	40448	48297	6005.9	6005.9	6005.9		906552	446518	0	0	44976.8	0	0	0	0	0	248078	143769	253581	142379	57044.5	0	408288	104385	172937	77886	0	232085	527403	231602	310790	389977	92077.6	401836	0	234627	203895	215785	41393.6	120827	99088.1	382914	285842	345327	266099	93982.7	350090	439994	529897	1.23785e+06	780180	518860	370186	69612.5	131645	193677	136895	93886.1	50877.1	0	20202.8	22643.7	40247.9	18416.8	12143.2	5869.53		0	0	0	0	0	0	0	0	0	0	115052	64711.3	67556.2	130779	100284	0	259178	68953.3	180216	0	0	0	0	0	172212	344425	110813	0	62649.8	64056.7	55424.5	0	0	0	0	212784	115977	85958.8	0	143323	0	152738	146316	356426	371033	511890	50159.9	60482.4	134870	100701	23561.4	70530.5	117499	43716.3	34538.5	25647.4	29275.5	32903.6	16451.8	0		0	6462.98	0	0	0	0	0	0	0	0	852799	0	94561	0	429208	1.04448e+06	72230.2	1.24212e+06	2.38235e+06	81472.5	1.79271e+06	688399	187213	0	265136	530273	56328.6	57971.5	0	0	31695.4	0	0	45838.4	53662.4	156892	201484	243096	209404	262406	172041	485380	370634	669345	609848	338644	93798	92237.4	62337.3	28138.2	7204.34	15654.1	24103.8	0	23359.7	0	0	0	0	0		724741	260332	0	0	22488.4	0	0	0	61345	0	159462	197269	292850	216784	130712	94980	335974	562892	161474	170338	160755	380432	551832	237541	347415	457289	79486.3	363648	86750	189503	344317	363868	166562	96507.2	258424	378392	359816	428374	272330	140781	257380	309512	579339	693299	632465	413025	313753	43568.7	104738	96838.7	83763.6	58075.1	32386.5	19310.5	38334.9	31545.8	44272.5	12211.4	9074.53	5937.72		0	3231.49	0	0	0	0	0	0	0	0	483925	32355.7	81058.6	65389.6	264746	522242	165704	655536	1.28128e+06	40736.2	896357	344200	93606.7	0	218674	437349	83570.9	28985.8	31324.9	32028.4	43559.9	0	0	22919.2	26831.2	184838	158731	164527	104702	202864	86020.7	319059	258475	512886	490440	425267	71978.9	76359.9	98603.5	64419.5	15382.9	43092.3	70801.6	21858.1	28949.1	12823.7	14637.8	16451.8	8225.91	0		0	0	0	0	0	0	27406.3	0	505503	490048	138737	306410	474083	574575	1.64291e+06	769446	1.26074e+06	2.60834e+06	349932	641456	621609	846308	2.31868e+06	134229	49584.5	2.08327e+06	697961	630502	289793	169275	224967	294185	242973	0	109744	229786	214248	289904	299348	448894	400854	648969	1.1035e+06	733462	783302	395201	300306	205411	60436.9	24728.2	25954.5	27180.8	21571.6	13164.3	4756.89	3576.39	3601.82	0	0	0		0	5395.68	6569.79	0	0	0	0	0	291588	405227	162810	274386	548185	355456	450405	323355	642913	209994	421930	345452	606465	867478	1.15727e+06	53956.2	53483.7	251160	645120	77109.1	61201	36629.4	321172	190628	304721	290705	345641	213463	262375	625294	361815	311521	893025	1.14938e+06	1.22167e+06	703974	782950	349615	389520	136209	46789.7	27094.2	44571.8	62049.4	18645.9	29160	32208.7	20477.7	0	19393.4	19393.4	19393.4	2.60834e+06	Dimethyladenosine transferase 2, mitochondrial	TFB2M	0.277855	0.0998075	0	0	0.00862173	0	0	0	0.0235188	0	0.0611353	0.0756302	0.112275	0.083112	0.0501132	0.036414	0.128808	0.215805	0.0619066	0.0653051	0.0616311	0.145852	0.211564	0.0910697	0.133194	0.175318	0.0304739	0.139417	0.0332587	0.0726528	0.132006	0.139502	0.0638574	0.0369995	0.099076	0.14507	0.137948	0.164232	0.104407	0.0539735	0.0986757	0.118662	0.22211	0.265801	0.242478	0.158348	0.120288	0.0167036	0.0401552	0.0371265	0.0321137	0.0222651	0.0124165	0.00740337	0.014697	0.0120942	0.0169734	0.00468165	0.00347904	0.00227643		0	0.00123891	0	0	0	0	0	0	0	0	0.18553	0.0124047	0.0310767	0.0250694	0.1015	0.20022	0.0635285	0.251323	0.491226	0.0156177	0.34365	0.131961	0.0358874	0	0.0838366	0.167673	0.0320399	0.0111127	0.0120095	0.0122792	0.0167002	0	0	0.00878689	0.0102867	0.0708642	0.060855	0.0630774	0.0401412	0.0777752	0.0329791	0.122323	0.0990955	0.196633	0.188028	0.163041	0.0275957	0.0292753	0.0378032	0.0246975	0.00589758	0.0165209	0.0271443	0.00838009	0.0110987	0.00491643	0.00561191	0.00630739	0.00315369	0		0	0	0	0	0	0	0.0105072	0	0.193803	0.187877	0.0531899	0.117473	0.181756	0.220284	0.629869	0.294994	0.48335	1	0.134159	0.245925	0.238316	0.324462	0.888948	0.0514615	0.01901	0.798694	0.267588	0.241725	0.111103	0.0648977	0.0862493	0.112786	0.0931524	0	0.0420741	0.0880966	0.0821396	0.111145	0.114766	0.172099	0.153681	0.248805	0.423067	0.281199	0.300307	0.151514	0.115133	0.0787515	0.0231706	0.00948042	0.00995058	0.0104207	0.00827026	0.00504699	0.00182372	0.00137113	0.00138089	0	0	0		0	0.00206863	0.00251876	0	0	0	0	0	0.111791	0.155358	0.0624189	0.105196	0.210166	0.136277	0.172679	0.12397	0.246483	0.0805085	0.161762	0.132441	0.23251	0.332578	0.44368	0.020686	0.0205049	0.096291	0.24733	0.0295625	0.0234636	0.0140432	0.123133	0.0730841	0.116826	0.111452	0.132514	0.0818387	0.100591	0.239729	0.138715	0.119433	0.342373	0.440657	0.468372	0.269893	0.300172	0.134037	0.149336	0.0522205	0.0179385	0.0103875	0.0170882	0.0237888	0.00714855	0.0111795	0.0123484	0.00785085	0	0.00743513	0.00743513	0.00743513	0.743739	0.862878	1	131
sp|Q15120|PDK3_HUMAN [Pyruvate dehydrogenase (acetyl-transferring)] kinase isozyme 3, mitochondrial OS=Homo sapiens OX=9606 GN=PDK3 PE=1 SV=1;sp|Q15120-2|PDK3_HUMAN Isoform 2 of [Pyruvate dehydrogenase (acetyl-transferring)] kinase isozyme 3, mitochondrial	Q15120;Q15120-2	Q15120	46.938	2	20	54.7	406	0	165.58	1042	[Pyruvate dehydrogenase (acetyl-transferring)] kinase isozyme 3, mitochondrial	14734	20587	0	20831	79227	49575	88146	101330	74791	0	79969	218150	349260	497940	1021000	322820	480730	749110	531230	715550	958490	1783500	1180400	1041400	1626150	2210900	1858700	869360	826210	345650	570500	328880	705340	53372	568620	305180	728440	363750	300460	572220	422150	575390	600850	740230	932950	1382600	505710	206240	250200	238220	285730	292065	298400	250010	185580	236880	204070	74046	74046	74046		317395	0	0	0	267306	0	0	0	0	62819.2	0	160548	299583	506969	340918	1.10589e+06	869062	517041	876206	1.18757e+06	79797.6	1.44916e+06	1.84683e+06	693711	1.97132e+06	3.24893e+06	956078	747871	223734	462657	145915	333790	235624	0	144668	138755	120319	290524	163460	401964	233098	436816	640533	1.54145e+06	726535	752086	636913	144837	197471	250106	102126	51062.9	0	59124.9	85137.9	0	71541.7	65054.1	60032.4	55010.7		0	64429.6	65740.5	0	0	0	240386	228059	0	0	0	109335	324965	299464	678053	403666	413258	461703	534379	586309	570806	1.10092e+06	1.06097e+06	457062	1.80345e+06	3.14983e+06	539850	366408	764489	388831	57261.4	143176	106382	0	77481.3	308877	143574	212621	228124	233481	251817	289140	348089	295361	497707	357289	75343.2	58536.4	407004	387903	191159	162598	134038	63726.1	48808.3	50285.3	50048.3	49811.4	41882.7	33953.9		9739.19	19497.7	0	0	69777.6	40224.6	161018	118717	20870.3	149550	0	110185	158727	219025	846092	920561	304184	631204	212285	1.0447e+06	806382	801688	976166	307655	1.05308e+06	1.7985e+06	1.0512e+06	586634	542119	609303	338577	345039	323583	514556	694217	197780	788563	471899	440053	638612	460097	1.03602e+06	754092	1.44323e+06	1.61997e+06	1.41686e+06	609647	169628	335729	356997	268212	228491	188771	166903	233619	312838	107066	24279.6	24279.6	24279.6		166064	10293.5	0	10415.5	173266	24787.5	44073	50665	37395.5	31409.6	39984.5	189349	324421	502454	680959	714357	674896	633076	703718	951558	519144	1.61633e+06	1.51361e+06	867556	1.79873e+06	2.72991e+06	1.40739e+06	808615	524972	404153	358208	331335	470482	26686	356644	221968	424380	327137	231960	487092	327624	506103	620692	1.14084e+06	829743	1.06734e+06	571312	175539	223836	244163	193928	171564	149200	154567	135359	118440	137806	69550.1	67039.2	64528.3		4869.59	41963.7	32870.2	0	34888.8	20112.3	200702	173388	10435.2	74775.2	0	109760	241846	259245	762072	662114	358721	546453	373332	815502	688594	951303	1.01857e+06	382358	1.42826e+06	2.47416e+06	795526	476521	653304	499067	197919	244108	214983	257278	385849	253328	466068	342260	334088	436047	355957	662580	551091	869293	1.05884e+06	887077	342495	114082	371367	372450	229685	195545	161404	115314	141214	181562	78557	37045.5	33081.1	29116.8		0	0	0	0	0	23277.1	0	309922	51456.8	520724	340005	495077	650148	599964	1.29355e+06	2.11112e+06	2.91917e+06	1.61968e+06	1.90583e+06	1.87819e+06	2.61792e+06	2.74876e+06	2.57001e+06	2.43001e+06	1.26281e+06	4.07802e+06	2.46675e+06	1.73556e+06	1.17754e+06	1.09654e+06	825490	931580	789437	801156	1.68103e+06	532022	867195	525136	711748	604093	1.46493e+06	1.99834e+06	2.26394e+06	1.91431e+06	1.67869e+06	1.30493e+06	1.15003e+06	995137	816735	281266	375058	468851	352737	335952	319166	180643	174570	99327.6	62554.5	59353.2		0	0	0	0	21890.1	0	42415.7	151853	158811	76901	174303	591237	639632	227278	1.33004e+06	1.06706e+06	2.45968e+06	2.21096e+06	1.679e+06	2.59032e+06	2.90752e+06	3.22472e+06	2.95385e+06	1.7822e+06	1.53373e+06	2.60767e+06	2.07817e+06	1.65131e+06	1.15405e+06	1.29649e+06	847418	1.04297e+06	1.06404e+06	1.2411e+06	1.08302e+06	692367	1.31554e+06	1.66998e+06	1.75584e+06	1.79494e+06	2.2507e+06	4.39832e+06	4.04192e+06	2.9777e+06	2.05925e+06	1.68373e+06	1.45532e+06	1.21656e+06	923745	1.01729e+06	1.22688e+06	1.43646e+06	853916	830639	374223	429998	261335	111507	111507	111507	4.39832e+06	[Pyruvate dehydrogenase (acetyl-transferring)] kinase isozyme 3, mitochondrial	PDK3	0.0377563	0.00234032	0	0.00236806	0.0393937	0.00563567	0.0100204	0.0115192	0.00850221	0.00714127	0.00909085	0.0430502	0.0737602	0.114238	0.154822	0.162416	0.153444	0.143936	0.159997	0.216346	0.118032	0.367488	0.344134	0.197247	0.408959	0.620671	0.319983	0.183846	0.119357	0.091888	0.0814418	0.0753321	0.106969	0.00606731	0.0810864	0.0504664	0.0964866	0.0743776	0.0527383	0.110745	0.0744884	0.115067	0.14112	0.259381	0.18865	0.24267	0.129893	0.0399103	0.0508911	0.0555127	0.0440913	0.0390067	0.033922	0.0351424	0.0307751	0.0269284	0.0313314	0.0158129	0.015242	0.0146711		0.00110715	0.00954083	0.00747336	0	0.00793229	0.00457271	0.0456315	0.0394213	0.00237253	0.0170008	0	0.0249549	0.054986	0.0589417	0.173264	0.150538	0.0815585	0.124241	0.0848804	0.185412	0.156558	0.216288	0.231581	0.0869327	0.324729	0.562524	0.18087	0.108341	0.148535	0.113468	0.0449988	0.0555002	0.0488783	0.0584945	0.0877264	0.0575966	0.105965	0.077816	0.0759581	0.0991393	0.0809302	0.150644	0.125296	0.197642	0.240737	0.201685	0.0778695	0.0259376	0.0844337	0.08468	0.0522211	0.0444589	0.0366967	0.0262178	0.0321062	0.0412797	0.0178607	0.00842263	0.0075213	0.00661997		0	0	0	0	0	0.00529226	0	0.0704637	0.0116992	0.118391	0.0773034	0.11256	0.147817	0.136407	0.294102	0.479982	0.6637	0.36825	0.433308	0.427023	0.595209	0.624956	0.584316	0.552485	0.287112	0.927176	0.560838	0.394596	0.267724	0.249309	0.187683	0.211803	0.179486	0.18215	0.382199	0.12096	0.197165	0.119394	0.161823	0.137346	0.333064	0.454341	0.514729	0.435236	0.381666	0.296688	0.261471	0.226254	0.185692	0.0639485	0.085273	0.106598	0.0801981	0.0763818	0.0725654	0.0410708	0.03969	0.0225831	0.0142224	0.0134945		0	0	0	0	0.00497691	0	0.0096436	0.0345251	0.036107	0.0174842	0.0396294	0.134423	0.145426	0.0516737	0.302398	0.242607	0.559232	0.502682	0.381737	0.588934	0.661052	0.73317	0.671586	0.4052	0.348708	0.592878	0.472492	0.375441	0.262384	0.294768	0.192668	0.237128	0.241918	0.282176	0.246235	0.157416	0.299099	0.379686	0.399205	0.408097	0.511717	1	0.918969	0.677007	0.46819	0.382813	0.330881	0.276597	0.210022	0.231291	0.278942	0.326593	0.194146	0.188854	0.085083	0.0977641	0.0594169	0.0253521	0.0253521	0.0253521	0.859408	0.805253	1	132
sp|Q96GW9|SYMM_HUMAN Methionine--tRNA ligase, mitochondrial OS=Homo sapiens OX=9606 GN=MARS2 PE=1 SV=2	Q96GW9	Q96GW9	66.59	1	22	52.1	593	0	178.5	1377	Methionine--tRNA ligase, mitochondrial	0	0	23403	14951	0	136420	79307	297390	0	539010	103180	32266	0	33303	165500	144860	476970	653880	1167000	1580000	1347000	1162400	1445700	1019200	1201800	1384400	2023000	1445000	1527700	1732500	1318000	1600000	1554600	1028000	1591400	988770	1294200	659600	869340	644780	161660	78761	154830	183980	190640	94941	52544	0	52403	40283	20573	27745	34917	25248	13471	27929	33522	15179	15179	15179		0	0	17747.5	0	0	0	0	168915	0	0	0	0	44589.1	71327.7	56846.6	60227.1	241771	749625	633389	938845	804589	1.62961e+06	1.05252e+06	1.23552e+06	1.39896e+06	1.5624e+06	2.2943e+06	1.27527e+06	1.59223e+06	1.09175e+06	1.12031e+06	1.02555e+06	1.30234e+06	668482	839923	597380	491699	247966	810317	473485	264120	417467	570815	779134	562416	405713	98552.3	82840.2	41420.1	0	47412.9	45378.3	43343.7	0	9003.73	9941.95	0	0	0	0		0	0	0	0	0	0	0	0	0	93060.3	0	0	0	56794	278930	176829	400979	482172	615571	461149	983543	1.50185e+06	915915	872746	706363	539980	601388	1.26615e+06	1.30491e+06	654539	733061	623876	1.40765e+06	716076	831579	1.76357e+06	855468	875367	1.07499e+06	608846	579616	621010	563690	245108	218386	57103.4	98880.2	0	51283.5	13912.5	33414.9	16707.5	0	0	7363.83	0	0	0	91907.4	183815		0	0	21653.4	0	0	0	0	0	340401	0	150262	0	206256	0	81573.7	309946	199271	430510	548570	552997	719233	585243	542175	405727	405216	404704	775738	693260	511975	237835	640025	618635	375127	47293.3	467783	288022	643751	785838	317232	316186	184366	74628.4	69558.5	40784.1	128428	48670.4	0	20614.5	0	6620.93	24376.3	12188.2	0	0	0	9016.63	0	0	0	0		0	0	20575.2	7475.5	0	68210	39653.5	233152	0	269505	51590	16133	22294.5	52315.3	111173	102544	359370	701752	900195	1.25942e+06	1.07579e+06	1.39601e+06	1.24911e+06	1.12736e+06	1.30038e+06	1.4734e+06	2.15865e+06	1.36014e+06	1.55997e+06	1.41212e+06	1.21915e+06	1.31278e+06	1.42847e+06	848241	1.21566e+06	793075	892950	453783	839828	559133	212890	248114	362822	481557	376528	250327	75548.1	41420.1	46911.6	20141.5	33992.9	36561.6	39130.3	12624	11237.4	18935.5	16761	7589.5	7589.5	7589.5		0	0	10826.7	0	0	0	0	0	170201	46530.1	75131.2	0	103128	28397	180252	243387	300125	456341	582071	507073	851388	1.04355e+06	729045	639236	555789	472342	688563	979706	908442	446187	686543	621255	891386	381685	649681	1.02579e+06	749610	830603	696113	462516	381991	347819	316624	142946	173407	52886.9	49440.1	10307.2	25641.7	10266.7	28895.6	14447.8	0	0	3681.91	4508.31	0	0	45953.7	91907.4		0	0	0	0	46201.2	0	48641.5	0	0	0	0	13069.3	26138.6	86064.6	118291	340963	440663	1.07855e+06	1.16161e+06	1.61431e+06	1.78037e+06	1.52304e+06	1.82642e+06	1.45879e+06	855890	919172	2.03384e+06	898836	1.00148e+06	1.41185e+06	646343	727603	1.06476e+06	178182	836795	414689	1.75672e+06	1.26591e+06	1.41991e+06	1.33037e+06	1.22945e+06	2.11436e+06	1.58887e+06	1.69765e+06	1.67207e+06	495177	403208	311239	43940.9	108034	63853.3	19672.5	36209.2	22260.6	8312.11	0	20348.8	12113.8	8949.76	0		0	0	0	0	0	0	0	0	0	0	0	15416.2	43274.9	50120.3	77815.6	222181	830576	611625	1.06372e+06	1.51714e+06	2.00759e+06	2.49804e+06	1.67553e+06	1.3947e+06	1.42738e+06	1.79312e+06	1.25687e+06	880283	919077	571834	765730	863567	1.29075e+06	279003	512570	980328	2.1065e+06	3.24806e+06	4.05738e+06	2.7443e+06	3.22434e+06	3.77572e+06	3.09332e+06	2.12864e+06	1.1468e+06	624260	670983	140990	59535.6	47257.7	29448.3	11638.9	7848.43	5823.24	0	12189	0	18145.6	18145.6	18145.6	4.05738e+06	Methionine--tRNA ligase, mitochondrial	MARS2	0	0	0.00507107	0.00184245	0	0.0168114	0.00977319	0.0574638	0	0.0664235	0.0127151	0.00397621	0.00549481	0.0128939	0.0274003	0.0252734	0.0885721	0.172957	0.221866	0.310403	0.265145	0.344066	0.307862	0.277854	0.320498	0.363141	0.532031	0.335226	0.384477	0.348039	0.300479	0.323553	0.352067	0.209061	0.299618	0.195465	0.220081	0.111841	0.206988	0.137806	0.0524699	0.0611514	0.0894229	0.118687	0.0928008	0.0616968	0.0186199	0.0102086	0.011562	0.00496417	0.00837806	0.00901115	0.00964425	0.00311137	0.00276961	0.00466693	0.00413099	0.00187054	0.00187054	0.00187054		0	0	0.0026684	0	0	0	0	0	0.0419484	0.011468	0.0185172	0	0.0254174	0.00699886	0.0444257	0.0599864	0.0739702	0.112472	0.14346	0.124976	0.209837	0.257197	0.179684	0.157549	0.136982	0.116416	0.169706	0.241463	0.223899	0.109969	0.169209	0.153118	0.219695	0.0940718	0.160123	0.252822	0.184752	0.204714	0.171567	0.113994	0.0941472	0.0857251	0.0780367	0.0352312	0.0427386	0.0130347	0.0121852	0.00254037	0.00631978	0.00253038	0.00712175	0.00356088	0	0	0.000907462	0.00111114	0	0	0.011326	0.0226519		0	0	0	0	0.011387	0	0.0119884	0	0	0	0	0.00322112	0.00644223	0.0212119	0.0291547	0.0840355	0.108608	0.265824	0.286297	0.39787	0.438798	0.375375	0.450147	0.35954	0.210947	0.226543	0.50127	0.221531	0.246829	0.34797	0.159301	0.179328	0.262426	0.0439155	0.20624	0.102206	0.432971	0.312003	0.349958	0.327888	0.303015	0.521114	0.3916	0.41841	0.412107	0.122044	0.0993765	0.0767094	0.0108299	0.0266266	0.0157376	0.00484858	0.00892429	0.00548646	0.00204864	0	0.00501525	0.00298564	0.0022058	0		0	0	0	0	0	0	0	0	0	0	0	0.00379954	0.0106657	0.0123529	0.0191788	0.0547597	0.204708	0.150744	0.262169	0.373921	0.4948	0.615678	0.41296	0.343745	0.351798	0.44194	0.309774	0.216959	0.22652	0.140937	0.188725	0.212839	0.318123	0.0687645	0.12633	0.241616	0.519177	0.800532	1	0.676373	0.794686	0.930583	0.762395	0.524634	0.282645	0.153858	0.165374	0.0347491	0.0146734	0.0116474	0.00725797	0.00286858	0.00193436	0.00143522	0	0.00300415	0	0.00447226	0.00447226	0.00447226	0.632378	1.51859	1	133
sp|Q6P444|MTFR2_HUMAN Mitochondrial fission regulator 2 OS=Homo sapiens OX=9606 GN=MTFR2 PE=1 SV=2	Q6P444	Q6P444	43.384	2	9	27.3	385	0	7.784	23	Mitochondrial fission regulator 2	0	30385	60417	0	0	26800	127400	171560	0	127600	97360	0	159790	94917	159430	124380	460040	69995	72516	100100	384120	93343	239850	103170	120575	137980	508090	150220	0	60584	0	279490	305340	180440	26949	0	0	81356	5143.5	117850	91436	60297	0	13974	0	0	0	0	0	0	32778	27837.5	22897	0	0	0	0	0	0	0		0	19195.6	57404.9	0	0	0	295609	0	0	0	0	148947	0	0	0	867968	690332	452343	136647	0	652344	31380.6	201159	574435	329791	85147.5	608981	91284.3	724460	745071	99847.5	74275.4	0	0	432842	310106	338424	244812	0	23633.2	638683	438578	238472	0	0	241578	127003	0	0	0	0	10071.6	20143.3	0	69094.4	0	0	0	0	0		0	0	0	0	0	0	0	0	640844	0	0	0	0	0	0	0	358804	0	0	0	414625	0	0	0	0	0	178034	462191	0	0	0	0	305441	0	0	391632	0	0	56059.6	0	0	0	0	0	0	89793.7	0	0	0	67416.1	0	0	0	0	0	0	0	0	0	0		0	0	32615.2	0	0	0	231139	239181	42472.5	329545	80107.6	240604	392201	412646	621738	734371	802434	0	111787	0	0	450665	95395.3	77363.6	70347.7	63331.7	94382	59647.8	0	110414	774637	97951.4	26079.3	327420	0	66147	53117.4	0	0	216578	255843	75907.6	198481	9975.22	9960.43	0	0	0	61981.4	0	0	33045.7	66091.4	177025	0	0	0	0	0	0		0	24790.3	58910.9	0	0	13400	211504	85780	0	63800	48680	74473.3	79895	47458.5	79715	496174	575186	261169	104582	50050	518232	62361.8	220505	338802	225183	111564	558535	120752	362230	402828	49923.8	176883	152670	90220	229895	155053	169212	163084	2571.75	70741.6	365059	249437	119236	6987	0	120789	63501.4	0	0	0	16389	18954.6	21520.1	0	34547.2	0	0	0	0	0		0	0	16307.6	0	0	0	115569	119590	341658	164772	40053.8	120302	196101	206323	310869	367186	580619	0	55893.7	0	207313	225332	47697.6	38681.8	35173.8	31665.9	136208	260920	0	55206.9	387318	48975.7	165760	163710	0	228890	26558.7	0	28029.8	108289	127922	37953.8	99240.5	4987.61	4980.21	44896.9	0	0	30990.7	33708.1	0	16522.8	33045.7	88512.3	0	0	0	0	0	0		0	9204.12	0	7719.97	0	0	0	104318	55113.8	0	0	0	0	103753	0	72974	163747	260641	93302.7	86388.6	149491	74697.3	191989	214917	32206.9	58043.5	172605	172660	157426	86064.6	0	43587.2	0	0	78557.7	0	0	64785.3	0	0	0	12182.1	0	54997.3	0	0	0	0	0	1776.85	888.427	0	0	0	0	17416.3	0	0	0	0		0	5369.32	0	0	0	0	0	0	0	0	0	0	0	0	230823	29994	181715	49001.3	146428	98222.1	151042	203862	150370	128027	37416.6	46239	680067	155442	129844	106170	105930	0	30622.9	159353	83473.9	92040.2	221436	225896	59784.8	230974	34781.1	416304	538572	0	0	0	72207.8	0	0	0	14209.1	28418.2	18112.2	0	0	9879.61	0	0	0	0	867968	Mitochondrial fission regulator 2	MTFR2	0	0.0364527	0.0866252	0	0	0.0197039	0.311005	0.126135	0	0.0938143	0.0715812	0.109509	0.117481	0.0697851	0.117216	0.729596	0.845779	0.384034	0.153781	0.0735957	0.762031	0.0916996	0.32424	0.49819	0.331119	0.164048	0.821295	0.177559	0.532639	0.592335	0.0734101	0.260096	0.224493	0.132663	0.338048	0.227997	0.248817	0.239806	0.00378161	0.104022	0.536799	0.366784	0.17533	0.010274	0	0.177613	0.0933753	0	0	0	0.0240991	0.0278716	0.0316442	0	0.0507997	0	0	0	0	0		0	0	0.0239794	0	0	0	0.169938	0.175851	0.502389	0.242289	0.0588969	0.176898	0.288355	0.303386	0.457116	0.539926	0.853767	0	0.0821886	0	0.304842	0.331338	0.0701367	0.0568794	0.0517211	0.0465629	0.200286	0.383667	0	0.0811786	0.56953	0.072016	0.243741	0.240727	0	0.336569	0.0390531	0	0.0412162	0.159233	0.188101	0.0558089	0.145928	0.007334	0.00732312	0.0660183	0	0	0.0455701	0.0495658	0	0.0242959	0.0485918	0.130152	0	0	0	0	0	0		0	0.0135341	0	0.0113518	0	0	0	0.153394	0.0810417	0	0	0	0	0.152563	0	0.107304	0.240781	0.383258	0.137196	0.12703	0.219818	0.109838	0.282309	0.316023	0.0473584	0.0853497	0.253806	0.253887	0.231485	0.126553	0	0.0640926	0	0	0.115515	0	0	0.0952631	0	0	0	0.0179131	0	0.0808704	0	0	0	0	0	0.00261276	0.00130638	0	0	0	0	0.0256097	0	0	0	0		0	0.00789528	0	0	0	0	0	0	0	0	0	0	0	0	0.339412	0.0441044	0.267202	0.0720536	0.215314	0.14443	0.222099	0.299768	0.221111	0.188257	0.055019	0.0679918	1	0.228569	0.190928	0.156117	0.155765	0	0.0450292	0.23432	0.122744	0.13534	0.32561	0.332168	0.0879102	0.339635	0.0511437	0.612151	0.79194	0	0	0	0.106178	0	0	0	0.0208937	0.0417874	0.026633	0	0	0.0145274	0	0	0	0	0.756374	0.839337	1	134
sp|Q9BU61|NDUF3_HUMAN NADH dehydrogenase [ubiquinone] 1 alpha subcomplex assembly factor 3 OS=Homo sapiens OX=9606 GN=NDUFAF3 PE=1 SV=1	Q9BU61	Q9BU61	20.35	1	9	13.6	184	0	323.31	1583	NADH dehydrogenase [ubiquinone] 1 alpha subcomplex assembly factor 3	0	0	0	588690	0	0	0	0	597950	0	344960	1101600	1115000	1601400	5410900	19200000	28801000	11186000	15993000	100450000	180040000	80940000	28944000	25204000	38136000	51068000	70566000	26795000	13973000	8866800	4437700	3915800	6899300	5204100	14813000	27412000	13021000	10408000	8970700	31226000	14824000	3797500	3783600	4592300	6572300	5741900	2591200	1645100	1779400	1412300	725860	679895	633930	665900	114990	187280	134000	0	0	0		0	0	0	0	0	0	0	0	0	0	0	861226	251409	0	750059	4.41981e+06	1.40234e+07	1.70733e+07	2.35206e+07	8.65538e+07	1.61899e+08	1.26387e+08	4.25939e+07	3.29832e+07	4.40058e+07	5.50284e+07	7.82593e+07	2.78054e+07	2.21159e+07	1.22247e+07	5.54467e+06	2.67386e+06	1.1588e+07	1.07492e+07	1.66517e+07	3.06968e+07	1.41766e+07	6.05569e+06	7.6269e+06	3.44169e+07	2.33629e+07	1.46083e+07	5.8536e+06	7.58362e+06	5.85248e+06	4.726e+06	4.29881e+06	2.06726e+06	1.70635e+06	1.34543e+06	574853	360482	146110	84412.2	0	69160.4	94745.3	0	0	0		0	0	0	0	0	0	0	0	0	0	598375	1.05589e+06	0	0	1.0905e+06	5.01745e+06	1.39993e+07	2.28987e+07	1.80591e+07	1.06773e+08	1.73556e+08	1.29095e+08	3.7442e+07	3.39767e+07	4.43505e+07	5.47243e+07	6.4327e+07	2.60594e+07	2.41672e+07	8.46626e+06	6.65205e+06	1.6828e+07	6.6514e+06	6.03065e+06	6.71898e+06	5.79209e+07	1.41492e+07	9.16696e+06	5.36007e+06	1.63004e+07	1.70136e+07	6.15994e+06	2.45141e+06	4.51753e+06	5.69015e+06	2.83701e+06	2.92283e+06	1.90117e+06	2.56947e+06	936221	555743	307253	58762.8	0	0	0	0	0	0	0		0	70213.6	0	0	0	0	0	0	0	0	0	456204	0	839118	2.5056e+06	8.52098e+06	1.90116e+07	1.72731e+07	1.08075e+07	1.19763e+08	2.61549e+08	1.02758e+08	3.36641e+07	2.99223e+07	4.50987e+07	6.02751e+07	7.82034e+07	2.38202e+07	1.98181e+07	1.30096e+07	7.84214e+06	5.48437e+06	8.48639e+06	1.21498e+07	1.73443e+07	3.07321e+07	1.61942e+07	9.86343e+06	8.42243e+06	5.42063e+07	2.4809e+07	6.41749e+06	4.47495e+06	7.03593e+06	7.37919e+06	5.36557e+06	2.72795e+06	2.83284e+06	2.42162e+06	1.69528e+06	1.7173e+06	1.38136e+06	1.04542e+06	529706	367341	283940	138349	0	0	0		0	0	0	294345	0	0	0	0	298975	0	172480	981413	683204	800700	3.08048e+06	1.18099e+07	2.14122e+07	1.41296e+07	1.97568e+07	9.35019e+07	1.7097e+08	1.03663e+08	3.57689e+07	2.90936e+07	4.10709e+07	5.30482e+07	7.44127e+07	2.73002e+07	1.80445e+07	1.05457e+07	4.99119e+06	3.29483e+06	9.24364e+06	7.97665e+06	1.57324e+07	2.90544e+07	1.35988e+07	8.23185e+06	8.2988e+06	3.28214e+07	1.90935e+07	9.20288e+06	4.8186e+06	6.08796e+06	6.21239e+06	5.23395e+06	3.445e+06	1.85618e+06	1.74287e+06	1.37886e+06	650357	520188	390020	375156	57495	128220	114373	0	0	0		0	35106.8	0	0	0	0	0	0	0	0	299188	756048	0	419559	1.79805e+06	6.76922e+06	1.65055e+07	2.00859e+07	1.44333e+07	1.13268e+08	2.17553e+08	1.15927e+08	3.55531e+07	3.19495e+07	4.47246e+07	5.74997e+07	7.12652e+07	2.49398e+07	2.19926e+07	1.07379e+07	7.24709e+06	1.11562e+07	7.56889e+06	9.09022e+06	1.20316e+07	4.43265e+07	1.51717e+07	9.5152e+06	6.89125e+06	3.52534e+07	2.09113e+07	6.28872e+06	3.46318e+06	5.77673e+06	6.53467e+06	4.10129e+06	2.82539e+06	2.367e+06	2.49554e+06	1.31575e+06	1.13652e+06	844306	552090	264853	183671	141970	69174.7	0	0	0		0	0	0	0	0	76289.7	106200	0	616419	1.01609e+06	328217	542938	757658	721123	2.14296e+06	3.41081e+06	1.90735e+07	2.00765e+07	9.67701e+06	4.37734e+07	2.33281e+08	1.17933e+08	3.77899e+07	3.07234e+07	3.44727e+07	1.12956e+08	8.71262e+07	3.64725e+07	1.08441e+07	1.00954e+07	2.60227e+06	3.8018e+06	3.36565e+06	7.59175e+06	1.5908e+07	2.98527e+07	1.30224e+07	9.2965e+06	1.03801e+07	5.68033e+07	2.32281e+07	8.9208e+06	4.06389e+06	4.37189e+06	2.32309e+06	3.59169e+06	3.21279e+06	2.83389e+06	952949	638188	455246	272305	88049.9	109871	131692	46892	57010.8	0	11529.3	13797.9		0	0	0	0	0	0	147513	260887	314719	392138	279521	240739	5.50128e+06	1.20836e+06	1.80567e+06	5.39922e+06	2.20717e+07	2.27852e+07	1.55253e+07	1.17701e+08	1.55489e+08	1.93277e+08	3.81584e+07	2.58496e+07	2.99801e+07	8.91953e+07	7.12048e+07	3.69807e+07	2.36122e+07	7.84717e+06	4.60813e+06	1.52458e+07	2.79016e+06	4.31733e+06	9.98306e+06	2.96981e+07	2.79868e+07	1.66967e+07	1.30992e+07	6.73822e+07	3.44033e+07	9.42732e+06	4.87647e+06	4.21161e+06	3.65411e+06	2.5738e+06	2.49747e+06	1.35174e+06	954024	441428	368397	295366	156224	42432.1	36898.7	560738	0	17076.4	17076.4	17076.4	2.61549e+08	NADH dehydrogenase [ubiquinone] 1 alpha subcomplex assembly factor 3	NDUFAF3	0	0	0	0.00126176	0	0	0	0	0.00128161	0	0.000739366	0.004207	0.00292868	0.00343234	0.013205	0.0506252	0.0917871	0.0605692	0.084691	0.400812	0.732891	0.444371	0.15333	0.124715	0.176058	0.2274	0.318983	0.117027	0.0773508	0.0452061	0.0213956	0.0141239	0.0396245	0.0341933	0.0674395	0.124547	0.0582936	0.0352873	0.0355743	0.140695	0.0818475	0.0394498	0.0206558	0.0260971	0.0266305	0.0224363	0.0147676	0.00795685	0.00747113	0.00591074	0.00278787	0.00222988	0.00167189	0.00160817	0.000246462	0.000549638	0.000490279	0	0	0		0	0.000150492	0	0	0	0	0	0	0	0	0.00128252	0.00324093	0	0.00179851	0.00770764	0.0290174	0.0707535	0.0861017	0.0618707	0.485543	0.932577	0.496939	0.152404	0.136957	0.19172	0.246483	0.305491	0.106909	0.0942753	0.04603	0.0310659	0.0478229	0.0324454	0.0389668	0.0515757	0.190013	0.0650362	0.0407886	0.0295406	0.15112	0.08964	0.0269577	0.0148455	0.024763	0.028012	0.0175809	0.0121115	0.0101466	0.0106976	0.00564019	0.0048719	0.00361927	0.00236663	0.00113534	0.000787336	0.00060858	0.00029653	0	0	0		0	0	0	0	0	0.000327029	0.000455247	0	0.00264239	0.00435566	0.00140696	0.0023274	0.00324784	0.00309122	0.00918619	0.014621	0.0817618	0.0860613	0.0414822	0.187642	1	0.505541	0.161993	0.131701	0.147773	0.484206	0.373482	0.156346	0.046485	0.0432759	0.0111551	0.0162971	0.0144275	0.0325434	0.0681924	0.127969	0.0558228	0.0398511	0.0444963	0.243498	0.0995715	0.0382406	0.0174206	0.0187409	0.00995833	0.0153964	0.0137722	0.012148	0.00408499	0.00273571	0.00195149	0.00116728	0.000377442	0.000470982	0.000564522	0.000201011	0.000244387	0	4.94223e-05	5.91472e-05		0	0	0	0	0	0	0.00063234	0.00111834	0.0013491	0.00168097	0.00119821	0.00103197	0.0235822	0.00517986	0.00774032	0.0231447	0.0946144	0.0976726	0.0665518	0.504547	0.666532	0.828518	0.163573	0.110809	0.128515	0.382351	0.305232	0.158524	0.101218	0.0336383	0.0197536	0.065354	0.0119605	0.018507	0.0427941	0.127306	0.11997	0.0715732	0.0561521	0.288846	0.147476	0.0404119	0.0209039	0.0180538	0.015664	0.011033	0.0107058	0.00579449	0.00408959	0.00189226	0.0015792	0.00126614	0.000669683	0.000181893	0.000158173	0.0024037	0	7.32011e-05	7.32011e-05	7.32011e-05	1.11743	1.03545	1	135
sp|Q9P032|NDUF4_HUMAN NADH dehydrogenase [ubiquinone] 1 alpha subcomplex assembly factor 4 OS=Homo sapiens OX=9606 GN=NDUFAF4 PE=1 SV=1	Q9P032	Q9P032	20.266	1	16	72.6	175	0	215.13	2607	NADH dehydrogenase [ubiquinone] 1 alpha subcomplex assembly factor 4	0	0	0	0	443720	0	0	84981	0	22322	349090	233770	636210	63210	2794500	8041100	11762000	4088000	6987100	77706000	147720000	64788000	21139000	18091000	30719500	43348000	65776000	25060000	18569000	10903000	5287200	6246100	9876300	9978000	12767000	20312000	11174000	9763200	9528900	34902000	15295000	5807000	2965500	5469200	6942600	4316800	2533500	1889400	1430800	1332100	1212700	1053505	894310	482020	120340	161440	154070	89289	89289	89289		0	0	0	251280	0	0	0	0	0	0	667533	405762	875997	829673	345327	2.51248e+06	4.29575e+06	8.6113e+06	8.88901e+06	6.62496e+07	1.27939e+08	9.02015e+07	1.92245e+07	1.57663e+07	2.80514e+07	4.03364e+07	6.85023e+07	2.11425e+07	1.56636e+07	7.63221e+06	8.03865e+06	5.1186e+06	8.8187e+06	1.07128e+07	1.43449e+07	2.13677e+07	9.60776e+06	6.11442e+06	6.05553e+06	2.12438e+07	1.89349e+07	1.13163e+07	3.69768e+06	8.22143e+06	4.89093e+06	3.28996e+06	2.89446e+06	399921	463759	527596	500388	410862	321337	88357.5	38877.1	36503.8	95643.2	0	8790.86	17581.7		0	0	0	283490	0	0	0	0	0	139234	433173	420602	561948	841757	4.97365e+06	7.25212e+06	3.85558e+06	5.19739e+06	7.82971e+06	7.98653e+07	1.50102e+08	9.29463e+07	2.30127e+07	2.16334e+07	3.2389e+07	4.31447e+07	5.21123e+07	1.97787e+07	1.71846e+07	6.21889e+06	6.18518e+06	2.84874e+06	1.23541e+07	8.37979e+06	1.19548e+07	4.28271e+07	1.3648e+07	7.98148e+06	5.86553e+06	2.34377e+07	1.7875e+07	6.27817e+06	2.99546e+06	3.94254e+06	6.36073e+06	3.40793e+06	2.15569e+06	1.57536e+06	1.39164e+06	821500	386275	353731	321187	31587.9	86204.7	72527.7	36263.8	0	0	0		0	0	0	0	0	36615.1	0	0	0	207947	309868	24218.4	194955	624074	505402	3.02215e+06	4.7964e+06	6.00638e+06	2.73317e+06	6.96708e+07	2.0976e+08	7.84559e+07	2.14988e+07	2.17924e+07	3.53143e+07	4.88361e+07	6.31972e+07	1.61575e+07	1.25847e+07	1.10329e+07	4.02179e+06	4.44647e+06	5.28816e+06	7.45895e+06	1.13523e+07	1.81852e+07	9.8027e+06	6.01639e+06	6.20459e+06	2.72261e+07	1.7886e+07	5.39561e+06	3.93191e+06	4.70631e+06	5.68881e+06	4.72277e+06	2.04009e+06	2.00706e+06	2.15867e+06	1.22132e+06	364004	480124	596244	161174	229670	77272.4	25069.3	28362.9	28362.9	28362.9		0	0	0	125640	221860	0	0	42490.5	0	11161	508311	319766	756103	446442	1.56991e+06	5.27679e+06	8.02888e+06	6.34965e+06	7.93806e+06	7.19778e+07	1.3783e+08	7.74947e+07	2.01818e+07	1.69286e+07	2.93854e+07	4.18422e+07	6.71391e+07	2.31012e+07	1.71163e+07	9.2676e+06	6.66292e+06	5.68235e+06	9.3475e+06	1.03454e+07	1.35559e+07	2.08399e+07	1.03909e+07	7.93881e+06	7.79222e+06	2.80729e+07	1.7115e+07	8.56165e+06	3.33159e+06	6.84532e+06	5.91676e+06	3.80338e+06	2.71398e+06	1.14466e+06	947279	929848	856544	732184	607823	285189	79608.5	98971.9	124857	44644.5	49039.9	53435.4		0	0	0	141745	0	18307.6	0	0	0	173590	371521	222410	378451	732916	2.73953e+06	5.13714e+06	4.32599e+06	5.60188e+06	5.28144e+06	7.47681e+07	1.79931e+08	8.57011e+07	2.22557e+07	2.17129e+07	3.38517e+07	4.59904e+07	5.76547e+07	1.79681e+07	1.48847e+07	8.62591e+06	5.10349e+06	3.6476e+06	8.82112e+06	7.91937e+06	1.16535e+07	3.05062e+07	1.17254e+07	6.99894e+06	6.03506e+06	2.53319e+07	1.78805e+07	5.83689e+06	3.46369e+06	4.32442e+06	6.02477e+06	4.06535e+06	2.09789e+06	1.79121e+06	1.77515e+06	1.02141e+06	375140	416928	458716	96381	157938	74900	30666.6	14181.4	14181.4	14181.4		0	0	17521.8	25784.2	0	34700.9	52546.6	41704.6	40437.6	429399	577477	361330	145183	253872	1.09764e+06	1.064e+06	3.20297e+06	4.13999e+06	1.95932e+06	3.75486e+07	1.96539e+08	8.99801e+07	1.62616e+07	1.97938e+07	2.17881e+07	9.0959e+07	5.89748e+07	2.92013e+07	1.45617e+07	9.55707e+06	4.55408e+06	4.55636e+06	4.53575e+06	4.99699e+06	1.27088e+07	2.18563e+07	1.06e+07	7.20296e+06	9.30684e+06	3.97435e+07	2.03012e+07	8.42172e+06	2.59173e+06	2.67728e+06	2.71105e+06	2.09733e+06	2.0327e+06	1.96808e+06	753384	399068	308695	218322	101699	67927.3	34155.6	132409	82962.6	18045.7	104546	34871.2		1421.76	23499.9	0	0	47899.9	0	44885.9	38439.8	0	270973	69198.9	68940.3	79386.3	637425	803515	1.20729e+06	3.30824e+06	1.27157e+06	4.94517e+06	1.05224e+08	1.22959e+08	1.40694e+08	1.89417e+07	1.68714e+07	1.96501e+07	6.14823e+07	6.25465e+07	3.31827e+07	2.08007e+07	9.57241e+06	4.40261e+06	3.36387e+06	4.57842e+06	3.64527e+06	1.04795e+07	2.35793e+07	1.95094e+07	1.51373e+07	1.49658e+07	5.83371e+07	3.37031e+07	1.44176e+07	4.38369e+06	3.63707e+06	3.97834e+06	2.78095e+06	1.45046e+06	842813	552487	240442	254938	269434	74642.7	71608.6	57100.8	126078	66461.2	40233.1	40233.1	40233.1	2.0976e+08	NADH dehydrogenase [ubiquinone] 1 alpha subcomplex assembly factor 4	NDUFAF4	0	0	0	0.000639263	0.00112883	0	0	0.000216194	0	5.67877e-05	0.00258631	0.00162698	0.00384709	0.00227152	0.0079878	0.0268486	0.0408513	0.0323073	0.0403892	0.366227	0.701284	0.394297	0.102686	0.0861337	0.149515	0.212895	0.341607	0.11754	0.0870886	0.047154	0.0339013	0.0289121	0.0475605	0.052638	0.0689733	0.106034	0.0528693	0.0403931	0.0396472	0.142836	0.0870817	0.0435621	0.0169513	0.0348293	0.0301048	0.0193518	0.0138089	0.00582409	0.00481981	0.00473111	0.00435814	0.00372539	0.00309264	0.00145105	0.000405052	0.000503574	0.000635277	0.000227153	0.000249518	0.000271882		0	0	0	0.000721205	0	9.31498e-05	0	0	0	0.000883236	0.00189032	0.00113163	0.00192558	0.00372911	0.0139388	0.026138	0.0220109	0.0285027	0.0268723	0.380424	0.915497	0.436051	0.113238	0.110476	0.172239	0.234001	0.29335	0.0914224	0.0757339	0.043889	0.0259668	0.0185592	0.0448823	0.0402941	0.0592938	0.155217	0.0596592	0.0356109	0.0307067	0.12889	0.090977	0.0296984	0.0176234	0.0220029	0.0306543	0.0206847	0.0106742	0.00911375	0.00903206	0.00519698	0.00190873	0.00212135	0.00233397	0.000490391	0.000803594	0.000381095	0.000156033	7.21558e-05	7.21558e-05	7.21558e-05		0	0	8.91516e-05	0.000131191	0	0.00017656	0.00026736	0.000212195	0.000205749	0.00218481	0.00293823	0.00183847	0.000738697	0.00129171	0.00558486	0.0054137	0.0162969	0.0210645	0.00996913	0.191049	1	0.457823	0.08274	0.100712	0.110859	0.462804	0.300067	0.148578	0.0740907	0.0486268	0.0231714	0.023183	0.0230781	0.0254249	0.0646628	0.111206	0.0539336	0.036649	0.0473537	0.202217	0.103293	0.0428501	0.0131868	0.0136221	0.013794	0.0106713	0.0103425	0.0100137	0.00383326	0.00203048	0.00157066	0.00111083	0.000517449	0.000345617	0.000173786	0.000673705	0.000422118	9.18172e-05	0.000531935	0.000177426		7.234e-06	0.000119569	0	0	0.000243717	0	0.000228382	0.000195583	0	0.00137873	0.000352087	0.000350772	0.000403922	0.00324325	0.00408832	0.00614275	0.0168325	0.00646981	0.0251613	0.535385	0.625621	0.715858	0.0963763	0.0858426	0.0999806	0.312825	0.31824	0.168835	0.105835	0.0487049	0.0224007	0.0171156	0.0232952	0.0185473	0.0533202	0.119973	0.0992649	0.0770195	0.0761465	0.296822	0.171483	0.0733574	0.0223044	0.0185056	0.020242	0.0141496	0.00738004	0.00428828	0.00281108	0.00122338	0.00129714	0.00137089	0.000379786	0.000364348	0.000290532	0.000641492	0.000338158	0.000204708	0.000204708	0.000204708	1.05743	1.15051	1	136
sp|O75251|NDUS7_HUMAN NADH dehydrogenase [ubiquinone] iron-sulfur protein 7, mitochondrial OS=Homo sapiens OX=9606 GN=NDUFS7 PE=1 SV=3;sp|O75251-2|NDUS7_HUMAN Isoform 2 of NADH dehydrogenase [ubiquinone] iron-sulfur protein 7, mitochondrial OS=Homo sapiens	O75251;O75251-2	O75251	23.563	2	11	67.1	213	0	250.28	1810	NADH dehydrogenase [ubiquinone] iron-sulfur protein 7, mitochondrial	0	0	0	0	0	12922	152680	69641	690730	1179800	994320	0	240010	103230	120060	257710	405100	155040	2001300	50635000	98143000	35465000	12785000	12680000	15870000	19060000	40007000	14438000	10735000	7141800	4534900	4374700	6028400	6451500	10774000	13561000	8763900	7067500	9650200	28650000	86817000	84567000	49923000	29035000	38986000	50001000	21345000	13328000	13760000	15322000	8899900	7081900	5263900	5369700	2281400	1598700	1286600	362380	362380	362380		0	20315.4	1.5033e+06	0	0	0	0	0	339325	2.03911e+06	905651	271538	174868	147425	0	0	100216	0	940325	3.29446e+07	7.83559e+07	6.19391e+07	6.98265e+06	4.67274e+06	1.55673e+07	2.64619e+07	4.29302e+07	1.16329e+07	1.20615e+07	5.38972e+06	5.11715e+06	1.36086e+06	7.9656e+06	7.5952e+06	1.02716e+07	1.60499e+07	5.03863e+06	5.01627e+06	6.89319e+06	2.70073e+07	1.22934e+08	9.80478e+07	7.3162e+07	4.86921e+07	3.73356e+07	4.54579e+07	3.40548e+07	1.24705e+07	1.04845e+07	8.4985e+06	5.44089e+06	4.56792e+06	3.69495e+06	1.11981e+06	615014	361466	834742	254788	218665	182543		0	0	0	0	0	0	0	0	0	259552	310863	0	531969	305636	178539	281047	698213	145620	1.26208e+06	2.81242e+07	6.66231e+07	3.92316e+07	8.95104e+06	7.9722e+06	1.29326e+07	1.7893e+07	2.59747e+07	1.29981e+07	9.03799e+06	3.99823e+06	1.894e+06	3.65578e+06	6.44638e+06	3.22132e+06	6.89338e+06	2.67287e+07	9.09955e+06	4.96225e+06	6.40241e+06	1.62185e+07	1.07146e+08	7.40144e+07	5.34883e+07	4.15195e+07	5.02559e+07	4.30942e+07	2.61132e+07	1.32124e+07	2.66033e+07	1.58006e+07	7.14985e+06	5.73811e+06	4.32636e+06	1.61107e+06	1.25959e+06	827785	446578	65370.8	186871	308372		0	0	0	0	130118	0	427551	0	504311	2.64708e+06	1.19763e+06	261216	125625	631015	198147	500663	163655	199037	255721	5.6907e+07	1.29351e+08	3.43004e+07	1.18684e+07	8.16871e+06	1.58732e+07	2.35777e+07	3.9258e+07	8.78193e+06	1.10186e+07	8.37772e+06	4.74813e+06	2.85408e+06	5.43977e+06	5.351e+06	8.90061e+06	8.12378e+06	1.27215e+07	7.11013e+06	8.45213e+06	3.80411e+07	9.31718e+07	8.48439e+07	4.53479e+07	3.90911e+07	5.0796e+07	5.5926e+07	2.6522e+07	1.94521e+07	2.36133e+07	1.1132e+07	1.19985e+07	8.36882e+06	4.73912e+06	2.96498e+06	2.35032e+06	1.67525e+06	647511	171519	171519	171519		0	10157.7	751652	0	0	6461	76340	34820.5	515028	1.60945e+06	949985	135769	207439	125327	60030	128855	252658	77520	1.47081e+06	4.17898e+07	8.82494e+07	4.8702e+07	9.88382e+06	8.67637e+06	1.57187e+07	2.27609e+07	4.14686e+07	1.30354e+07	1.13983e+07	6.26576e+06	4.82603e+06	2.86778e+06	6.997e+06	7.02335e+06	1.05228e+07	1.48055e+07	6.90127e+06	6.04188e+06	8.27169e+06	2.78287e+07	1.04875e+08	9.13074e+07	6.15425e+07	3.88635e+07	3.81608e+07	4.77295e+07	2.76999e+07	1.28993e+07	1.21223e+07	1.19103e+07	7.17039e+06	5.82491e+06	4.47942e+06	3.24476e+06	1.44821e+06	980083	1.06067e+06	308584	290523	272461		0	0	0	0	65059.2	0	213775	0	252156	1.45332e+06	754245	130608	328797	468326	188343	390855	430934	172329	758901	4.25156e+07	9.7987e+07	3.6766e+07	1.04097e+07	8.07046e+06	1.44029e+07	2.07353e+07	3.26164e+07	1.089e+07	1.00283e+07	6.18797e+06	3.32107e+06	3.25493e+06	5.94307e+06	4.28616e+06	7.897e+06	1.74262e+07	1.09105e+07	6.03619e+06	7.42727e+06	2.71298e+07	1.00159e+08	7.94292e+07	4.94181e+07	4.03053e+07	5.0526e+07	4.95101e+07	2.63176e+07	1.63323e+07	2.51083e+07	1.34663e+07	9.57419e+06	7.05346e+06	4.53274e+06	2.28802e+06	1.80495e+06	1.25152e+06	547044	118445	179195	239945		0	0	0	0	0	0	0	271864	646095	1.44645e+06	562581	620817	679052	447281	0	327128	619776	1.24323e+06	383882	2.5656e+07	1.3842e+08	4.11283e+07	1.32802e+07	8.2356e+06	1.53607e+07	2.94653e+07	3.25336e+07	1.8715e+07	9.48882e+06	7.64827e+06	1.51635e+06	3.63829e+06	4.82796e+06	1.25695e+06	5.03132e+06	1.24702e+07	5.10521e+06	4.82444e+06	3.74093e+06	2.10912e+07	5.02298e+07	4.15564e+07	1.60562e+07	2.51659e+07	1.38855e+07	1.85951e+07	1.7742e+07	1.68889e+07	7.11265e+06	2.45358e+06	1.86106e+06	1.26853e+06	1.57557e+06	1.06836e+06	561161	443028	321682	61492.3	160631	95432.8		0	0	0	0	0	0	0	217059	973957	612823	136083	0	457041	348884	279622	332060	684104	495450	3.64155e+06	4.49395e+07	7.03097e+07	9.56799e+07	1.28601e+07	7.8396e+06	7.58602e+06	4.21785e+07	2.71705e+07	1.93814e+07	8.68739e+06	4.74306e+06	4.1525e+06	3.6319e+06	3.59588e+06	1.65648e+06	4.18354e+06	1.15411e+07	1.72846e+07	6.41146e+06	5.15352e+06	2.00935e+07	3.17703e+07	4.6449e+07	3.20611e+07	1.68613e+07	2.39074e+07	5.64794e+06	1.02108e+07	7.47373e+06	5.50166e+06	2.68557e+06	2.51119e+06	2.3368e+06	1.12371e+06	563709	312190	382821	130576	71482.4	71482.4	71482.4	1.3842e+08	NADH dehydrogenase [ubiquinone] iron-sulfur protein 7, mitochondrial	NDUFS7	0	7.33832e-05	0.00543021	0	0	4.66767e-05	0.000551509	0.000251556	0.00372075	0.0116273	0.00686305	0.000980844	0.00149862	0.000905411	0.000433679	0.000930897	0.0018253	0.000560033	0.0106257	0.301905	0.637547	0.351842	0.0714044	0.0626813	0.113557	0.164434	0.299584	0.0941728	0.0823452	0.0452662	0.034865	0.0207179	0.0505489	0.0507393	0.0760208	0.10696	0.0498573	0.0436488	0.0597578	0.201045	0.757659	0.659639	0.444606	0.280765	0.275688	0.344815	0.200115	0.0931891	0.0875757	0.0860441	0.0518016	0.0420813	0.032361	0.0234413	0.0104624	0.00708048	0.00766268	0.00222932	0.00209884	0.00196836		0	0	0	0	0.000470012	0	0.00154439	0	0.00182167	0.0104993	0.00544895	0.000943559	0.00237535	0.00338336	0.00136066	0.00282368	0.00311323	0.00124497	0.00548259	0.307149	0.707894	0.265611	0.0752036	0.058304	0.104052	0.1498	0.235633	0.0786736	0.072448	0.0447042	0.0239926	0.0235148	0.042935	0.0309648	0.0570509	0.125894	0.0788218	0.0436077	0.0536574	0.195996	0.723585	0.573826	0.357015	0.291181	0.365018	0.357679	0.190128	0.11799	0.181392	0.0972857	0.0691675	0.0509568	0.0327462	0.0165295	0.0130397	0.00904144	0.00395205	0.000855689	0.00129457	0.00173345		0	0	0	0	0	0	0	0.00196404	0.00466763	0.0104497	0.00406429	0.00448501	0.00490573	0.00323132	0	0.0023633	0.00447749	0.00898157	0.00277331	0.185349	1	0.297126	0.0959412	0.059497	0.110971	0.212869	0.235035	0.135204	0.0685508	0.055254	0.0109547	0.0262844	0.034879	0.00908068	0.0363481	0.0900896	0.036882	0.0348536	0.0270259	0.152371	0.362878	0.300219	0.115996	0.181808	0.100314	0.134338	0.128175	0.122012	0.0513845	0.0177256	0.013445	0.00916434	0.0113825	0.00771825	0.00405403	0.0032006	0.00232395	0.000444243	0.00116046	0.000689442		0	0	0	0	0	0	0	0.00156811	0.00703623	0.00442726	0.000983112	0	0.00330183	0.00252046	0.00202009	0.00239893	0.00494222	0.00357932	0.0263079	0.32466	0.507944	0.691227	0.0929065	0.0566362	0.0548042	0.304713	0.19629	0.140018	0.062761	0.0342656	0.0299992	0.0262382	0.025978	0.0119671	0.0302234	0.0833775	0.12487	0.0463188	0.0372309	0.145163	0.229521	0.335565	0.231621	0.121812	0.172716	0.0408028	0.0737665	0.053993	0.039746	0.0194016	0.0181418	0.0168819	0.00811809	0.00407245	0.00225538	0.00276564	0.000943329	0.000516415	0.000516415	0.000516415	1.04925	0.716314	1	137
sp|O00217|NDUS8_HUMAN NADH dehydrogenase [ubiquinone] iron-sulfur protein 8, mitochondrial OS=Homo sapiens OX=9606 GN=NDUFS8 PE=1 SV=1	O00217	O00217	23.705	1	11	52.4	210	0	313.7	3161	NADH dehydrogenase [ubiquinone] iron-sulfur protein 8, mitochondrial	17433	17025	47115	770730	2433700	3572500	3314500	1643500	1058700	3816600	3927900	1731500	1845000	3143900	1964200	703770	474540	559290	2462200	43571000	116730000	48673000	9788900	12204000	21341500	30479000	34695000	14942000	5054800	4222500	4156100	3623700	8451500	7475500	10166000	7885500	11615000	6586900	9752200	30118000	133730000	123600000	56529000	48932000	60392000	57671000	24632000	17781000	13566000	15827000	10418000	9424850	8431700	5050500	2071000	1180000	1753100	452290	452290	452290		0	0	0	3.90444e+06	8.70719e+06	5.22882e+06	4.17636e+06	835080	1.62044e+06	6.05537e+06	3.61417e+06	2.46163e+06	2.65858e+06	1.71135e+06	433179	130890	321224	0	3.36799e+06	4.93131e+07	1.10953e+08	7.41724e+07	1.27331e+07	7.04106e+06	1.80861e+07	2.91312e+07	4.13775e+07	1.33656e+07	1.04494e+07	8.21499e+06	3.05053e+06	1.73854e+06	5.08658e+06	1.07074e+07	1.31423e+07	2.49558e+07	7.32022e+06	8.41065e+06	1.18745e+07	3.33211e+07	1.72229e+08	1.33319e+08	9.4409e+07	8.20486e+07	3.49189e+07	6.57283e+07	4.36945e+07	1.13093e+07	1.01304e+07	8.9516e+06	9.31106e+06	6.8771e+06	4.44314e+06	1.34762e+06	449849	736431	589157	220210	209518	198826		0	0	30068.6	2.06091e+06	5.32457e+06	3.36185e+06	3.02803e+06	687074	1.47998e+06	9.93183e+06	8.81718e+06	2.85818e+06	1.92999e+06	1.64453e+06	452893	282496	0	0	1.01241e+06	6.94923e+07	1.26477e+08	7.84616e+07	1.19012e+07	1.11681e+07	1.95224e+07	2.78767e+07	3.26756e+07	1.16462e+07	1.2867e+07	2.192e+06	1.71357e+06	985855	8.05834e+06	6.71621e+06	8.49915e+06	3.16953e+07	1.31203e+07	5.51167e+06	6.13389e+06	1.95816e+07	1.82007e+08	1.5095e+08	8.1935e+07	4.15554e+07	6.15213e+07	5.66067e+07	2.73003e+07	1.47505e+07	2.76813e+07	1.67596e+07	5.04872e+06	4.08812e+06	3.12752e+06	835227	1.13806e+06	957032	763072	569113	680732	792351		0	0	369911	1.7133e+06	2.77411e+06	1.71085e+06	2.88278e+06	1.50618e+06	1.09334e+06	3.05986e+06	4.03536e+06	658845	2.11807e+06	2.20672e+06	1.0156e+06	422312	442556	362436	690724	4.48062e+07	1.6698e+08	3.39022e+07	1.1399e+07	9.28937e+06	2.49566e+07	4.06239e+07	4.06272e+07	1.334e+07	7.63024e+06	4.78951e+06	1.76112e+06	593374	2.5809e+06	4.67416e+06	8.82754e+06	1.31642e+07	1.20208e+07	5.86e+06	2.88089e+06	3.43504e+07	1.17049e+08	9.62295e+07	4.4388e+07	2.20449e+07	4.82299e+07	4.64012e+07	2.86276e+07	1.36926e+07	1.95978e+07	1.24479e+07	6.55208e+06	7.17859e+06	7.8051e+06	3.45551e+06	2.85909e+06	1.92641e+06	971716	406817	406817	406817		8716.5	8512.5	23557.5	2.33758e+06	5.57045e+06	4.40066e+06	3.74543e+06	1.23929e+06	1.33957e+06	4.93599e+06	3.77104e+06	2.09657e+06	2.25179e+06	2.42762e+06	1.19869e+06	417330	397882	279645	2.9151e+06	4.64421e+07	1.13841e+08	6.14227e+07	1.1261e+07	9.62253e+06	1.97138e+07	2.98051e+07	3.80362e+07	1.41538e+07	7.75212e+06	6.21875e+06	3.60332e+06	2.68112e+06	6.76904e+06	9.09143e+06	1.16541e+07	1.64207e+07	9.46761e+06	7.49878e+06	1.08134e+07	3.17196e+07	1.5298e+08	1.2846e+08	7.5469e+07	6.54903e+07	4.76554e+07	6.16997e+07	3.41632e+07	1.45451e+07	1.18482e+07	1.23893e+07	9.86453e+06	8.15097e+06	6.43742e+06	3.19906e+06	1.26042e+06	958215	1.17113e+06	336250	330904	325558		0	0	199990	1.8871e+06	4.04934e+06	2.53635e+06	2.9554e+06	1.09663e+06	1.28666e+06	6.49584e+06	6.42627e+06	1.75851e+06	2.02403e+06	1.92562e+06	734245	352404	221278	181218	851569	5.71493e+07	1.46729e+08	5.61819e+07	1.16501e+07	1.02287e+07	2.22395e+07	3.42503e+07	3.66514e+07	1.24931e+07	1.02486e+07	3.49075e+06	1.73735e+06	789615	5.31962e+06	5.69518e+06	8.66334e+06	2.24298e+07	1.25705e+07	5.68584e+06	4.50739e+06	2.6966e+07	1.49528e+08	1.2359e+08	6.31615e+07	3.18001e+07	5.48756e+07	5.1504e+07	2.79639e+07	1.42215e+07	2.36396e+07	1.46037e+07	5.8004e+06	5.63335e+06	5.46631e+06	2.14537e+06	1.99858e+06	1.44172e+06	867394	487965	543775	599584		0	0	1.15706e+06	2.41815e+06	2.72801e+06	2.06245e+06	538495	677150	2.52858e+06	2.85161e+06	2.20638e+06	2.08585e+06	1.96532e+06	2.48316e+06	606037	225774	827351	294812	465969	2.681e+07	1.36249e+08	5.89052e+07	1.34091e+07	1.30589e+07	1.40992e+07	6.22002e+07	4.84347e+07	1.54468e+07	7.70342e+06	4.95797e+06	1.55537e+06	1.20339e+06	2.70278e+06	2.06038e+06	3.2515e+06	1.3001e+07	4.58765e+06	3.93161e+06	9.06074e+06	4.63288e+07	6.02294e+07	5.38212e+07	1.69434e+07	2.33867e+07	2.05356e+07	1.79912e+07	1.42991e+07	1.06069e+07	4.90503e+06	2.48453e+06	2.12597e+06	1.76741e+06	1.3485e+06	1.04363e+06	738770	478708	401240	132940	18047	90738.4		0	0	573323	3.50593e+06	4.29323e+06	2.89355e+06	1.84774e+06	0	1.84617e+06	3.95128e+06	1.87215e+06	1.55631e+06	3.50164e+06	2.57014e+06	994710	138978	568516	0	1.79551e+06	8.23322e+07	8.63094e+07	9.02866e+07	1.49058e+07	2.38903e+06	1.23126e+07	3.41661e+07	3.78348e+07	1.71244e+07	7.29837e+06	4.10204e+06	2.97442e+06	2.90478e+06	2.38922e+06	675210	4.32263e+06	1.05476e+07	1.77678e+07	9.1012e+06	1.07848e+07	4.21268e+07	4.15566e+07	4.97633e+07	2.35005e+07	1.96577e+07	1.85903e+07	1.43337e+07	1.6843e+07	5.47006e+06	3.79667e+06	2.83646e+06	2.504e+06	2.17153e+06	703596	708137	132071	135174	130790	18061.7	18061.7	18061.7	1.82007e+08	NADH dehydrogenase [ubiquinone] iron-sulfur protein 8, mitochondrial	NDUFS8	5.69782e-05	5.56447e-05	0.000153991	0.0152804	0.036413	0.0287663	0.0244832	0.00810102	0.00875653	0.0322657	0.0246506	0.0137049	0.0147195	0.0158689	0.00783562	0.00272801	0.00260088	0.00182799	0.0190555	0.303583	0.744161	0.401509	0.0736112	0.0629007	0.128866	0.194831	0.248636	0.0925209	0.0506742	0.0406508	0.0235542	0.017526	0.044248	0.0594291	0.076181	0.107339	0.0618881	0.0490182	0.0706851	0.207345	1	0.839717	0.493327	0.428098	0.311515	0.40332	0.223319	0.095079	0.0774497	0.0809866	0.0644827	0.0532815	0.0420803	0.0209117	0.00823917	0.00626368	0.00765546	0.00219801	0.00216306	0.00212811		0	0	0.0013073	0.0123357	0.0264698	0.0165797	0.0193189	0.00716846	0.00841065	0.0424622	0.0420074	0.0114951	0.0132307	0.0125875	0.00479963	0.0023036	0.00144645	0.00118459	0.00556655	0.373574	0.959139	0.367251	0.0761546	0.0668635	0.145376	0.223888	0.239584	0.0816651	0.0669935	0.0228184	0.0113567	0.00516157	0.0347734	0.0372284	0.0566307	0.146619	0.0821712	0.0371673	0.029464	0.176272	0.977437	0.807885	0.412875	0.207872	0.358712	0.336672	0.182795	0.0929635	0.154528	0.095462	0.0379162	0.0368242	0.0357323	0.0140239	0.0130643	0.00942429	0.00567	0.00318974	0.00355456	0.00391937		0	0	0.00756352	0.015807	0.0178325	0.0134819	0.00352005	0.00442641	0.0165289	0.0186405	0.0144227	0.0136348	0.0128469	0.0162319	0.00396156	0.00147584	0.00540825	0.00192713	0.00304596	0.175252	0.890635	0.385052	0.087653	0.0853639	0.0921637	0.406592	0.316609	0.100973	0.0503559	0.0324094	0.0101672	0.00786633	0.0176676	0.0134683	0.0212545	0.0849854	0.0299887	0.0257002	0.0592284	0.302843	0.393709	0.35182	0.110756	0.152875	0.134237	0.117605	0.0934704	0.0693357	0.0320633	0.016241	0.0138971	0.0115532	0.00881487	0.00682204	0.00482921	0.00312923	0.00262283	0.000869005	0.00011797	0.000593141		0	0	0.00374771	0.0229176	0.0280641	0.0189146	0.0120784	0	0.0120681	0.0258288	0.0122379	0.0101733	0.0228896	0.0168005	0.00650224	0.000908475	0.00371629	0	0.0117369	0.538191	0.564189	0.590187	0.0974368	0.0156167	0.0804853	0.223338	0.247319	0.111939	0.0477081	0.0268143	0.0194432	0.018988	0.0156179	0.00441372	0.0282562	0.0689479	0.116145	0.0594929	0.0704984	0.275375	0.271648	0.325294	0.153619	0.128499	0.121522	0.0936968	0.1101	0.0357568	0.0248181	0.0185414	0.0163682	0.0141949	0.00459928	0.00462897	0.000863323	0.000883611	0.000854953	0.000118066	0.000118066	0.000118066	1.03601	0.871517	1	138
sp|O75306|NDUS2_HUMAN NADH dehydrogenase [ubiquinone] iron-sulfur protein 2, mitochondrial OS=Homo sapiens OX=9606 GN=NDUFS2 PE=1 SV=2;sp|O75306-2|NDUS2_HUMAN Isoform 2 of NADH dehydrogenase [ubiquinone] iron-sulfur protein 2, mitochondrial OS=Homo sapiens	O75306;O75306-2	O75306	52.545	2	32	77.8	463	0	323.31	8292	NADH dehydrogenase [ubiquinone] iron-sulfur protein 2, mitochondrial	0	0	0	584920	50649	76717	120610	0	53380	1852000	1761800	5385200	17527000	8032200	3924500	2611800	1689800	897160	3171000	38448000	85736000	41799000	11985000	11232000	18992500	26753000	38312000	12667000	12066000	5943900	4328400	4077300	6109400	6890400	11179000	14120000	10740000	7363600	10215000	27802000	106470000	86108000	35834000	31165000	42489000	43220000	21937000	15248000	12796000	14614000	11381000	9926500	8472000	4669000	2654000	1734900	1214200	307280	307280	307280		0	26885.1	0	213179	316687	0	0	0	127397	914935	1.15983e+06	5.34338e+06	7.93953e+06	4.70155e+06	875772	1.183e+06	1.58734e+06	1.5085e+06	3.43058e+06	4.14965e+07	7.06246e+07	5.85473e+07	1.60712e+07	1.21112e+07	1.79221e+07	2.3733e+07	4.38747e+07	1.22712e+07	1.02983e+07	6.80646e+06	4.60694e+06	4.96108e+06	7.75031e+06	8.62079e+06	9.88483e+06	1.58937e+07	1.11173e+07	7.02416e+06	6.91024e+06	3.09285e+07	1.40202e+08	1.1091e+08	8.1619e+07	7.14001e+07	4.28063e+07	4.89382e+07	3.78489e+07	1.56715e+07	1.34129e+07	1.11543e+07	9.77091e+06	7.19681e+06	4.6227e+06	1.82945e+06	937703	1.00053e+06	1.29447e+06	511345	533960	556575		0	0	0	0	31076.6	0	190166	0	424331	1.03171e+06	2.77074e+06	5.38954e+06	1.01051e+07	6.73982e+06	3.00018e+06	3.24379e+06	1.14435e+06	953694	2.88407e+06	5.28012e+07	9.17511e+07	6.10311e+07	1.23738e+07	1.43204e+07	2.25609e+07	3.08014e+07	3.41868e+07	1.04249e+07	1.26426e+07	5.04025e+06	3.53218e+06	3.07948e+06	7.79047e+06	4.28206e+06	8.18796e+06	3.18891e+07	1.10344e+07	6.77613e+06	8.47489e+06	2.73182e+07	1.16952e+08	1.11974e+08	5.95704e+07	4.18729e+07	4.16677e+07	5.47113e+07	2.68183e+07	1.73214e+07	2.92413e+07	1.74451e+07	8.84177e+06	7.70286e+06	6.56395e+06	2.22034e+06	1.85248e+06	1.70038e+06	1.3076e+06	914824	844183	773543		0	0	20545.5	856403	51674.7	100605	65402.9	57605.6	128650	1.78793e+06	2.33152e+06	6.26822e+06	1.44845e+07	4.05716e+06	3.17109e+06	1.78315e+06	1.2657e+06	2.32362e+06	1.4925e+06	5.18838e+07	1.17883e+08	4.51276e+07	1.29584e+07	1.04957e+07	2.05916e+07	3.06876e+07	3.74026e+07	9.89413e+06	1.03431e+07	7.6496e+06	4.39074e+06	3.72792e+06	5.19606e+06	5.64432e+06	1.01063e+07	1.56113e+07	1.21175e+07	7.01246e+06	9.23086e+06	3.43438e+07	8.27372e+07	8.23156e+07	4.40865e+07	3.0068e+07	3.96873e+07	5.02332e+07	2.45443e+07	1.74099e+07	2.13497e+07	1.36792e+07	1.12054e+07	9.76555e+06	8.32566e+06	3.9001e+06	3.47253e+06	2.5363e+06	973596	390522	390522	390522		0	13442.5	0	399049	183668	38358.5	60305	0	90388.5	1.38347e+06	1.46081e+06	5.36429e+06	1.27333e+07	6.36687e+06	2.40014e+06	1.8974e+06	1.63857e+06	1.20283e+06	3.30079e+06	3.99723e+07	7.81803e+07	5.01731e+07	1.40281e+07	1.16716e+07	1.84573e+07	2.5243e+07	4.10933e+07	1.24691e+07	1.11822e+07	6.37518e+06	4.46767e+06	4.51919e+06	6.92986e+06	7.75559e+06	1.05319e+07	1.50069e+07	1.09287e+07	7.19388e+06	8.56262e+06	2.93653e+07	1.23336e+08	9.85092e+07	5.87265e+07	5.12826e+07	4.26476e+07	4.60791e+07	2.98929e+07	1.54597e+07	1.31045e+07	1.28842e+07	1.0576e+07	8.56165e+06	6.54735e+06	3.24923e+06	1.79585e+06	1.36772e+06	1.25433e+06	409313	420620	431927		0	0	10272.8	428201	41375.6	50302.7	127784	28802.8	276490	1.40982e+06	2.55113e+06	5.82888e+06	1.22948e+07	5.39849e+06	3.08564e+06	2.51347e+06	1.20502e+06	1.63866e+06	2.18829e+06	5.23425e+07	1.04817e+08	5.30794e+07	1.26661e+07	1.2408e+07	2.15763e+07	3.07445e+07	3.57947e+07	1.01595e+07	1.14929e+07	6.34492e+06	3.96146e+06	3.4037e+06	6.49326e+06	4.96319e+06	9.14711e+06	2.37502e+07	1.1576e+07	6.8943e+06	8.85288e+06	3.0831e+07	9.98447e+07	9.71449e+07	5.18285e+07	3.59705e+07	4.06775e+07	5.24722e+07	2.56813e+07	1.73657e+07	2.52955e+07	1.55622e+07	1.00236e+07	8.73421e+06	7.44481e+06	3.06022e+06	2.6625e+06	2.11834e+06	1.1406e+06	652673	617353	582032		0	11211.5	0	20788.6	0	0	0	391299	697685	653574	6.54767e+06	1.55997e+07	2.46516e+07	8.60991e+06	5.2537e+06	3.13976e+06	3.25584e+06	1.3263e+06	1.43714e+06	2.6142e+07	1.48912e+08	7.16573e+07	2.09733e+07	1.57336e+07	1.96408e+07	7.04027e+07	4.653e+07	2.22031e+07	1.18712e+07	8.77535e+06	3.73631e+06	4.38533e+06	4.10884e+06	3.43797e+06	1.13363e+07	1.96236e+07	1.12597e+07	8.45205e+06	8.39483e+06	4.79239e+07	6.25015e+07	5.92684e+07	2.75565e+07	3.0671e+07	2.73318e+07	2.56815e+07	2.31296e+07	2.05776e+07	8.83119e+06	4.54974e+06	4.01636e+06	3.48298e+06	1.91438e+06	1.41722e+06	920068	668581	426966	193933	144176	116789		0	0	0	0	554941	0	0	93560.4	876940	324749	2.44492e+06	1.34102e+07	1.69093e+07	4.95438e+06	4.30049e+06	3.41692e+06	2.70923e+06	1.40454e+06	4.87483e+06	7.43652e+07	8.96148e+07	1.04864e+08	1.90344e+07	1.25365e+07	1.48245e+07	4.62573e+07	4.11427e+07	2.18301e+07	1.47595e+07	6.96783e+06	4.73044e+06	3.05194e+06	3.8359e+06	3.27531e+06	9.57998e+06	1.61807e+07	1.80945e+07	1.264e+07	1.10409e+07	4.2562e+07	3.99039e+07	5.5491e+07	3.16997e+07	2.69081e+07	2.47268e+07	1.74139e+07	1.73256e+07	9.86699e+06	6.91863e+06	3.21254e+06	3.19703e+06	3.18151e+06	1.38511e+06	728008	560795	424460	138423	38190	38190	38190	1.48912e+08	NADH dehydrogenase [ubiquinone] iron-sulfur protein 2, mitochondrial	NDUFS2	0	9.02715e-05	0	0.00267976	0.0012334	0.000257591	0.00040497	0	0.000606992	0.00929049	0.0098099	0.0360232	0.0855086	0.0427559	0.0161178	0.0127417	0.0110036	0.00807745	0.022166	0.268429	0.525009	0.336931	0.0942038	0.0783792	0.123948	0.169516	0.275957	0.0837345	0.0750924	0.0428117	0.030002	0.030348	0.0465365	0.0520817	0.0707257	0.100777	0.07339	0.0483096	0.0575012	0.197199	0.828246	0.661525	0.39437	0.344381	0.286395	0.309438	0.200742	0.103818	0.0880013	0.086522	0.0710215	0.0574947	0.0439679	0.0218198	0.0120598	0.00918473	0.00842332	0.00274869	0.00282462	0.00290055		0	0	6.89854e-05	0.00287553	0.000277853	0.000337801	0.000858118	0.000193421	0.00185674	0.00946747	0.0171318	0.0391431	0.0825642	0.0362529	0.0207212	0.0168789	0.00809218	0.0110042	0.0146952	0.351499	0.703885	0.356448	0.0850576	0.0833245	0.144892	0.20646	0.240375	0.0682249	0.0771787	0.0426085	0.0266027	0.0228571	0.0436047	0.0333297	0.0614262	0.159491	0.077737	0.0462978	0.0594503	0.207041	0.670494	0.652364	0.348047	0.241555	0.273165	0.35237	0.172459	0.116617	0.169869	0.104506	0.0673122	0.0586534	0.0499946	0.0205505	0.0178797	0.0142254	0.00765955	0.00438294	0.00414575	0.00390856		0	7.52893e-05	0	0.000139603	0	0	0	0.00262772	0.00468521	0.00438899	0.04397	0.104757	0.165545	0.0578187	0.0352805	0.0210846	0.0218642	0.00890658	0.00965096	0.175553	1	0.481205	0.140843	0.105657	0.131895	0.47278	0.312466	0.149102	0.0797195	0.0589297	0.0250907	0.0294491	0.0275924	0.0230872	0.0761272	0.131779	0.0756134	0.0567586	0.0563744	0.321827	0.41972	0.398009	0.185052	0.205967	0.183543	0.172461	0.155324	0.138186	0.0593047	0.0305532	0.0269713	0.0233895	0.0128558	0.00951717	0.00617859	0.00448977	0.00286723	0.00130233	0.000968197	0.000784279		0	0	0	0	0.00372663	0	0	0.000628293	0.00588897	0.00218081	0.0164186	0.0900545	0.113552	0.0332705	0.0288794	0.0229459	0.0181935	0.00943202	0.0327363	0.499389	0.601796	0.704203	0.127823	0.0841875	0.0995517	0.310635	0.276289	0.146597	0.0991154	0.0467916	0.0317667	0.0204949	0.0257595	0.0219949	0.0643331	0.108659	0.121511	0.0848822	0.0741438	0.28582	0.267969	0.372642	0.212875	0.180698	0.166049	0.116941	0.116348	0.0662605	0.0464611	0.0215734	0.0214692	0.021365	0.00930155	0.00488884	0.00376594	0.0028504	0.000929562	0.00025646	0.00025646	0.00025646	1.08776	1.03591	1	139
sp|Q16718|NDUA5_HUMAN NADH dehydrogenase [ubiquinone] 1 alpha subcomplex subunit 5 OS=Homo sapiens OX=9606 GN=NDUFA5 PE=1 SV=3;sp|Q16718-2|NDUA5_HUMAN Isoform 2 of NADH dehydrogenase [ubiquinone] 1 alpha subcomplex subunit 5 OS=Homo sapiens OX=9606 GN=NDUF	Q16718;Q16718-2	Q16718	13.459	2	8	67.2	116	0	323.31	2561	NADH dehydrogenase [ubiquinone] 1 alpha subcomplex subunit 5	633450	0	55401	99677	104170	127140	309370	240830	622430	914920	1127400	7018900	26993000	14073000	7638600	6458200	2986400	2534800	7322100	64006000	125500000	52295000	15930000	16985000	24693000	32401000	47756000	17737000	14785000	7526900	4952300	4667900	8753400	11031000	13105000	17142000	12811000	9961000	15638000	50303000	147490000	123780000	70777000	52640000	72705000	67287000	42126000	22730000	17123000	16208000	14523000	12267500	10012000	5661200	3101200	1671700	1515900	360830	360830	360830		351811	0	0	0	484668	225536	339679	0	540259	2.73131e+06	5.91104e+06	7.85651e+06	1.26219e+07	6.22657e+06	3.84346e+06	2.33774e+06	2.61803e+06	4.2721e+06	8.26536e+06	4.568e+07	6.29914e+07	7.06036e+07	1.36939e+07	9.12843e+06	1.80832e+07	2.70379e+07	4.96156e+07	1.33992e+07	7.41837e+06	6.75658e+06	3.42383e+06	4.00484e+06	6.32617e+06	1.09429e+07	1.02298e+07	1.85922e+07	1.16176e+07	5.47178e+06	1.06459e+07	3.65472e+07	1.27067e+08	1.08299e+08	8.95305e+07	6.81917e+07	5.04748e+07	5.73952e+07	4.71941e+07	1.39803e+07	1.14781e+07	8.9759e+06	6.92183e+06	5.21217e+06	3.50251e+06	552633	371071	721499	1.32287e+06	307290	198675	90059.9		129265	0	0	170690	451020	305799	454749	0	381064	967894	3.56377e+06	5.51265e+06	1.22391e+07	7.79617e+06	5.65042e+06	4.10164e+06	4.60677e+06	4.71962e+06	6.89322e+06	6.05296e+07	1.12797e+08	5.07852e+07	1.34336e+07	1.26612e+07	1.8481e+07	2.43007e+07	3.87236e+07	1.34881e+07	8.22004e+06	5.72565e+06	3.0106e+06	3.15634e+06	6.29559e+06	5.76261e+06	6.68804e+06	3.19771e+07	1.08525e+07	5.75577e+06	7.18698e+06	2.77693e+07	1.42279e+08	1.1699e+08	6.69878e+07	4.56524e+07	5.6991e+07	7.02544e+07	3.30046e+07	1.80916e+07	2.61278e+07	1.67873e+07	7.72989e+06	4.68127e+06	1.63264e+06	708293	393782	321936	481089	640241	409651	179060		0	0	0	40348	0	0	232785	302049	431488	163176	2.13297e+06	6.11338e+06	2.61304e+07	7.77729e+06	5.31741e+06	5.47992e+06	4.04226e+06	2.23252e+06	4.76937e+06	6.60302e+07	1.52887e+08	5.21263e+07	1.69973e+07	1.78059e+07	2.48135e+07	3.1821e+07	4.54458e+07	1.45424e+07	1.08653e+07	7.09733e+06	4.24325e+06	3.43137e+06	7.31757e+06	8.20653e+06	8.7351e+06	2.0788e+07	1.55201e+07	9.27769e+06	1.30608e+07	5.42375e+07	1.55902e+08	1.16014e+08	5.9165e+07	5.6015e+07	7.46684e+07	9.02964e+07	3.88408e+07	2.9949e+07	3.28677e+07	1.97914e+07	1.10906e+07	1.20807e+07	1.30708e+07	4.92732e+06	4.68261e+06	3.13416e+06	1.31164e+06	479841	479841	479841		492631	0	27700.5	49838.5	294419	176338	324525	120415	581345	1.82311e+06	3.51922e+06	7.4377e+06	1.98075e+07	1.01498e+07	5.74103e+06	4.39797e+06	2.80222e+06	3.40345e+06	7.79373e+06	5.4843e+07	9.42457e+07	6.14493e+07	1.48119e+07	1.30567e+07	2.13881e+07	2.97195e+07	4.86858e+07	1.55681e+07	1.11017e+07	7.14174e+06	4.18806e+06	4.33637e+06	7.53978e+06	1.0987e+07	1.16674e+07	1.78671e+07	1.22143e+07	7.71639e+06	1.31419e+07	4.34251e+07	1.37279e+08	1.16039e+08	8.01538e+07	6.04159e+07	6.15899e+07	6.23411e+07	4.466e+07	1.83551e+07	1.43005e+07	1.25919e+07	1.07224e+07	8.73983e+06	6.75725e+06	3.10692e+06	1.73614e+06	1.1966e+06	1.41938e+06	334060	279752	225445		64632.4	0	0	105519	225510	152899	343767	151024	406276	565535	2.84837e+06	5.81302e+06	1.91848e+07	7.78673e+06	5.48391e+06	4.79078e+06	4.32451e+06	3.47607e+06	5.8313e+06	6.32799e+07	1.32842e+08	5.14557e+07	1.52154e+07	1.52336e+07	2.16472e+07	2.80609e+07	4.20847e+07	1.40152e+07	9.54267e+06	6.41149e+06	3.62693e+06	3.29386e+06	6.80658e+06	6.98457e+06	7.71157e+06	2.63825e+07	1.31863e+07	7.51673e+06	1.01239e+07	4.10034e+07	1.4909e+08	1.16502e+08	6.30764e+07	5.08337e+07	6.58297e+07	8.02754e+07	3.59227e+07	2.40203e+07	2.94978e+07	1.82893e+07	9.41027e+06	8.38099e+06	7.35171e+06	2.81781e+06	2.5382e+06	1.72805e+06	896364	560041	444746	329450		0	26466.7	149539	167952	271188	2.57656e+06	1.00417e+06	980730	1.35601e+06	1.7428e+06	9.12071e+06	2.12135e+07	3.33064e+07	1.63016e+07	1.27294e+07	1.04546e+07	1.33292e+07	4.05334e+06	4.53189e+06	3.21758e+07	1.60093e+08	7.15746e+07	2.13476e+07	1.81587e+07	2.03074e+07	6.09167e+07	5.20882e+07	2.06686e+07	1.17678e+07	8.53064e+06	5.75134e+06	3.88273e+06	5.01698e+06	4.47598e+06	8.12806e+06	1.94712e+07	1.15982e+07	9.94862e+06	1.33712e+07	5.23991e+07	5.69943e+07	5.52385e+07	2.87429e+07	3.15113e+07	2.55912e+07	2.38561e+07	2.1117e+07	1.83779e+07	5.56432e+06	4.28276e+06	3.75096e+06	3.21917e+06	1.67586e+06	1.32227e+06	968667	647405	387549	196959	36910.9	126440		0	132998	152793	404470	226931	513005	1.18874e+06	2.13697e+06	1.61252e+06	1.5049e+06	4.49276e+06	1.7366e+07	2.59915e+07	1.2317e+07	1.33194e+07	1.25321e+07	1.20041e+07	6.8505e+06	7.06371e+06	7.83644e+07	9.17153e+07	1.05066e+08	1.93296e+07	1.31137e+07	1.58281e+07	4.50291e+07	4.45409e+07	2.39887e+07	1.64084e+07	8.66469e+06	5.27066e+06	4.27721e+06	5.73783e+06	5.73468e+06	9.73452e+06	1.57227e+07	2.06997e+07	1.19915e+07	1.00114e+07	5.87251e+07	4.15452e+07	6.16785e+07	3.61443e+07	2.60155e+07	2.51721e+07	1.92117e+07	1.54496e+07	1.00518e+07	5.98025e+06	2.93184e+06	2.8839e+06	2.83596e+06	1.0882e+06	812283	434275	423432	25254.1	10864.3	10864.3	10864.3	1.60093e+08	NADH dehydrogenase [ubiquinone] 1 alpha subcomplex subunit 5	NDUFA5	0.00307715	0	0.000173027	0.000311309	0.00183905	0.00110147	0.0020271	0.000752155	0.00363129	0.0113878	0.0219823	0.0464585	0.123725	0.0633992	0.0358605	0.0274713	0.0175036	0.0212592	0.0486824	0.342569	0.588692	0.383834	0.0925206	0.0815569	0.133598	0.185638	0.304109	0.0972441	0.0693451	0.0446099	0.0261601	0.0270865	0.0470962	0.0686285	0.0728788	0.111604	0.0762948	0.0481993	0.0820893	0.271249	0.857491	0.724824	0.500669	0.377379	0.384713	0.389405	0.278963	0.114653	0.0893263	0.0786538	0.066976	0.0545921	0.0422082	0.0194069	0.0108445	0.00747439	0.00886598	0.00208666	0.00174743	0.00140821		0.000403717	0	0	0.000659109	0.00140862	0.000955064	0.00214729	0.000943351	0.00253775	0.00353253	0.0177919	0.0363102	0.119835	0.0486387	0.0342545	0.0299249	0.0270124	0.0217128	0.0364244	0.395269	0.829779	0.321411	0.0950408	0.0951542	0.135216	0.175278	0.262876	0.0875442	0.0596069	0.0400485	0.0226551	0.0205746	0.0425163	0.0436281	0.0481692	0.164795	0.0823664	0.0469522	0.0632374	0.256122	0.931272	0.727713	0.393998	0.317525	0.411196	0.501429	0.224386	0.150039	0.184254	0.114242	0.0587799	0.0523507	0.0459214	0.017601	0.0158545	0.010794	0.00559901	0.00349822	0.00277804	0.00205786		0	0.00016532	0.000934077	0.00104909	0.00169394	0.0160941	0.00627239	0.00612599	0.00847012	0.0108862	0.0569712	0.132507	0.208043	0.101826	0.0795126	0.0653031	0.0832587	0.0253186	0.0283078	0.200982	1	0.447081	0.133345	0.113426	0.126847	0.380507	0.325362	0.129104	0.0735059	0.0532854	0.0359249	0.0242529	0.0313378	0.0279586	0.0507708	0.121624	0.0724466	0.0621426	0.0835214	0.327304	0.356007	0.34504	0.179538	0.196831	0.159852	0.149014	0.131904	0.114795	0.0347567	0.0267516	0.0234299	0.0201081	0.0104681	0.00825934	0.00605064	0.00404392	0.00242077	0.00123028	0.000230559	0.000789786		0	0.000830754	0.000954398	0.00252646	0.00141749	0.00320441	0.00742533	0.0133482	0.0100724	0.00940016	0.0280634	0.108474	0.162352	0.0769365	0.0831975	0.0782801	0.0749822	0.0427907	0.0441225	0.489492	0.572887	0.656281	0.12074	0.081913	0.0988677	0.281268	0.278218	0.149842	0.102493	0.0541227	0.0329224	0.026717	0.0358405	0.0358208	0.0608053	0.0982097	0.129298	0.0749034	0.0625351	0.366818	0.259506	0.385266	0.22577	0.162502	0.157234	0.120003	0.0965036	0.0627872	0.0373548	0.0183133	0.0180139	0.0177144	0.00679726	0.00507381	0.00271264	0.00264491	0.000157746	6.78622e-05	6.78622e-05	6.78622e-05	1.08795	0.765038	1	140
sp|O75489|NDUS3_HUMAN NADH dehydrogenase [ubiquinone] iron-sulfur protein 3, mitochondrial OS=Homo sapiens OX=9606 GN=NDUFS3 PE=1 SV=1	O75489	O75489	30.241	2	25	79.2	264	0	323.31	6896	NADH dehydrogenase [ubiquinone] iron-sulfur protein 3, mitochondrial	0	0	0	24579	90437	893940	2154100	1339900	843920	949820	1115700	7350400	26482000	12268000	5860100	5004300	2153900	1817000	4927900	58477000	145180000	61947000	18933000	18986000	30587500	42189000	58459000	19462000	16500000	9294400	6723500	5436800	11170000	11390000	12698000	22236000	16149000	12072000	14228000	48746000	154990000	137730000	68689000	55603000	64650000	81924000	40711000	25243000	17326000	19970000	18505000	14788500	11072000	6650700	3663200	2254200	1688300	660700	660700	660700		0	66466.9	6523.27	93834.6	843704	620388	2.4906e+06	1.39489e+06	734790	1.38644e+06	3.52503e+06	8.59199e+06	1.66227e+07	6.52537e+06	3.3976e+06	3.88207e+06	2.74691e+06	1.33112e+06	7.51588e+06	4.97749e+07	8.38925e+07	9.58974e+07	2.1062e+07	1.57352e+07	2.64662e+07	3.71972e+07	5.20597e+07	1.73516e+07	1.49117e+07	1.01399e+07	5.57878e+06	5.44604e+06	1.09667e+07	1.28308e+07	1.10844e+07	2.56606e+07	1.6885e+07	8.36914e+06	1.0016e+07	4.07982e+07	1.88577e+08	1.48733e+08	1.0889e+08	6.84733e+07	5.65022e+07	7.38329e+07	4.25295e+07	2.0169e+07	1.71056e+07	1.40422e+07	1.11001e+07	8.90671e+06	6.7133e+06	1.01905e+06	973986	1.09762e+06	223090	295399	269430	243460		9118.76	0	0	41189	96522.3	108643	925913	362191	118848	130201	1.20318e+06	6.75041e+06	1.53764e+07	7.78184e+06	2.92348e+06	4.49359e+06	1.50698e+06	1.14769e+06	4.42927e+06	6.49116e+07	1.14104e+08	6.86602e+07	1.49403e+07	1.59757e+07	2.4302e+07	3.26284e+07	4.07167e+07	1.69224e+07	1.23648e+07	7.32328e+06	3.93489e+06	4.53154e+06	8.61786e+06	7.00199e+06	9.16892e+06	3.43301e+07	1.17398e+07	9.9587e+06	9.33192e+06	3.63705e+07	1.46081e+08	1.28665e+08	7.05378e+07	3.79891e+07	5.9362e+07	6.42635e+07	3.2376e+07	2.41167e+07	3.25568e+07	1.9707e+07	7.89127e+06	6.21262e+06	4.53398e+06	1.0863e+06	953612	1.23054e+06	652935	75330.2	71612.5	67894.9		0	0	0	31589.7	62844.6	155768	1.43533e+06	2.35488e+06	499106	168260	1.87747e+06	6.65786e+06	2.10894e+07	6.7702e+06	3.48732e+06	3.17721e+06	1.12366e+06	1.58015e+06	1.76502e+06	8.32043e+07	2.27501e+08	8.83966e+07	2.20338e+07	1.89905e+07	3.46274e+07	5.02643e+07	4.71554e+07	1.30385e+07	1.3618e+07	1.20274e+07	6.84862e+06	5.19116e+06	5.78447e+06	8.62009e+06	1.19574e+07	2.1154e+07	1.59383e+07	1.03137e+07	1.32087e+07	5.06024e+07	1.26603e+08	1.30897e+08	6.27322e+07	4.85958e+07	6.24875e+07	7.31724e+07	3.80556e+07	2.73162e+07	2.91159e+07	2.42484e+07	1.6054e+07	1.43327e+07	1.26114e+07	5.964e+06	4.70642e+06	3.74594e+06	1.38739e+06	591161	591161	591161		0	33233.4	3261.64	59206.8	467070	757164	2.32235e+06	1.36739e+06	789355	1.16813e+06	2.32037e+06	7.97119e+06	2.15524e+07	9.39668e+06	4.62885e+06	4.44319e+06	2.45041e+06	1.57406e+06	6.22189e+06	5.4126e+07	1.14536e+08	7.89222e+07	1.99975e+07	1.73606e+07	2.85269e+07	3.96931e+07	5.52594e+07	1.84068e+07	1.57059e+07	9.71713e+06	6.15114e+06	5.44142e+06	1.10684e+07	1.21104e+07	1.18912e+07	2.39483e+07	1.6517e+07	1.02206e+07	1.2122e+07	4.47721e+07	1.71783e+08	1.43232e+08	8.87896e+07	6.20382e+07	6.05761e+07	7.78785e+07	4.16203e+07	2.2706e+07	1.72158e+07	1.70061e+07	1.48026e+07	1.18476e+07	8.89265e+06	3.83488e+06	2.31859e+06	1.67591e+06	955695	478050	465065	452080		4559.38	0	0	36389.3	79683.4	132205	1.18062e+06	1.35853e+06	308977	149230	1.54033e+06	6.70413e+06	1.82329e+07	7.27602e+06	3.2054e+06	3.8354e+06	1.31532e+06	1.36392e+06	3.09714e+06	7.4058e+07	1.70803e+08	7.85284e+07	1.84871e+07	1.74831e+07	2.94647e+07	4.14464e+07	4.39361e+07	1.49805e+07	1.29914e+07	9.67536e+06	5.39175e+06	4.86135e+06	7.20117e+06	7.81104e+06	1.05631e+07	2.7742e+07	1.38391e+07	1.01362e+07	1.12703e+07	4.34865e+07	1.36342e+08	1.29781e+08	6.6635e+07	4.32925e+07	6.09248e+07	6.87179e+07	3.52158e+07	2.57165e+07	3.08363e+07	2.19777e+07	1.19726e+07	1.02727e+07	8.57269e+06	3.52515e+06	2.83001e+06	2.48824e+06	1.02016e+06	333246	331387	329528		0	0	174142	378581	920068	3.26405e+06	3.15651e+06	713678	1.03932e+06	1.24289e+06	5.03208e+06	1.48474e+07	2.46627e+07	9.11589e+06	5.18042e+06	6.61005e+06	4.82293e+06	1.36525e+06	1.67655e+06	2.92902e+07	1.33657e+08	7.01546e+07	1.82125e+07	1.48085e+07	1.98593e+07	7.97158e+07	4.76323e+07	2.22272e+07	1.7104e+07	9.17379e+06	4.49721e+06	4.5607e+06	4.74103e+06	3.75079e+06	1.10516e+07	2.09326e+07	1.12646e+07	1.01727e+07	1.34787e+07	5.01953e+07	7.4787e+07	7.07819e+07	3.71798e+07	2.30441e+07	3.6001e+07	2.67555e+07	2.37358e+07	2.07162e+07	8.92011e+06	5.66848e+06	4.83161e+06	3.99475e+06	2.36142e+06	1.82187e+06	1.28232e+06	840793	537764	200137	134222	186709		2759.5	0	58019.8	541291	1.59902e+06	3.31688e+06	3.52019e+06	1.69389e+06	1.36796e+06	976922	2.01087e+06	1.38448e+07	1.89587e+07	6.5269e+06	4.38949e+06	5.05417e+06	3.85514e+06	1.84497e+06	5.1614e+06	7.46742e+07	8.48018e+07	9.49293e+07	1.5748e+07	1.30267e+07	1.35559e+07	4.85017e+07	5.63949e+07	1.88054e+07	1.21782e+07	9.09174e+06	4.28894e+06	4.71978e+06	6.16356e+06	4.81629e+06	1.05016e+07	2.19102e+07	2.61795e+07	1.47967e+07	9.52888e+06	4.78097e+07	4.39668e+07	6.08881e+07	3.24213e+07	2.27574e+07	2.18585e+07	1.96999e+07	2.08795e+07	1.13551e+07	7.45165e+06	4.37208e+06	4.09948e+06	3.82688e+06	1.49595e+06	1.20836e+06	590014	600889	264148	97515.6	97515.6	97515.6	2.27501e+08	NADH dehydrogenase [ubiquinone] iron-sulfur protein 3, mitochondrial	NDUFS3	0	0.000193461	1.89869e-05	0.00034466	0.00271895	0.00440767	0.0135191	0.00795999	0.00459506	0.00680002	0.0135075	0.0464026	0.125463	0.0547008	0.0269459	0.0258651	0.0142645	0.00916306	0.0362194	0.315083	0.666748	0.459429	0.116411	0.101061	0.166063	0.231065	0.321681	0.107151	0.0914283	0.0565662	0.0358075	0.0316761	0.0644321	0.070498	0.0692219	0.13941	0.0961502	0.0594969	0.0705655	0.260631	1	0.833793	0.51687	0.361142	0.352631	0.453353	0.242283	0.132178	0.100218	0.0989974	0.0861699	0.0689683	0.0517667	0.0223239	0.0134972	0.00975596	0.00556337	0.00278286	0.00270728	0.00263169		2.65415e-05	0	0	0.000211833	0.00046386	0.000769605	0.00687273	0.00790841	0.00179864	0.000868712	0.00896669	0.0390267	0.106139	0.0423558	0.0186596	0.022327	0.00765684	0.00793976	0.0180294	0.431113	0.994292	0.457136	0.107618	0.101774	0.171523	0.241271	0.255764	0.0872056	0.0756269	0.056323	0.0313869	0.0282993	0.0419201	0.0454703	0.0614911	0.161494	0.0805613	0.0590057	0.0656077	0.253147	0.793688	0.755493	0.387901	0.252018	0.35466	0.400027	0.205001	0.149703	0.179507	0.127939	0.0696961	0.0598001	0.0499041	0.0205209	0.0164743	0.0144847	0.00593865	0.00193992	0.0019291	0.00191828		0	0	0.00101373	0.00220383	0.00535598	0.0190009	0.0183749	0.00415452	0.0060502	0.0072352	0.0292931	0.0864308	0.143568	0.0530662	0.0301567	0.038479	0.0280756	0.00794749	0.0097597	0.170507	0.778055	0.40839	0.10602	0.0862045	0.115607	0.464048	0.277281	0.129391	0.0995673	0.0534033	0.0261796	0.0265491	0.0275989	0.0218344	0.0643343	0.121855	0.0655743	0.0592179	0.0784636	0.292201	0.435356	0.412041	0.216434	0.134146	0.209572	0.155752	0.138173	0.120595	0.0519265	0.0329978	0.0281262	0.0232546	0.0137465	0.0106056	0.00746474	0.0048945	0.00313048	0.00116506	0.000781346	0.00108689		1.60639e-05	0	0.00033775	0.00315101	0.00930834	0.0193085	0.020492	0.00986062	0.00796326	0.00568694	0.0117058	0.0805947	0.110364	0.0379949	0.0255525	0.0294218	0.0224419	0.0107401	0.030046	0.4347	0.493655	0.55261	0.0916733	0.075832	0.0789129	0.282342	0.328291	0.109472	0.0708931	0.0529256	0.0249672	0.0274752	0.0358798	0.028037	0.0611327	0.127546	0.152398	0.0861358	0.0554703	0.278314	0.255944	0.354447	0.188734	0.132477	0.127245	0.114679	0.121546	0.066101	0.0433782	0.0254511	0.0238643	0.0222774	0.00870832	0.00703422	0.00343464	0.00349794	0.00153768	0.000567666	0.000567666	0.000567666	1.01995	0.750287	1	141
sp|Q9BU61-2|NDUF3_HUMAN Isoform b of NADH dehydrogenase [ubiquinone] 1 alpha subcomplex assembly factor 3 OS=Homo sapiens OX=9606 GN=NDUFAF3	Q9BU61-2	Q9BU61-2	13.842	1	1	6.3	127	1	-2	5	Isoform b of NADH dehydrogenase [ubiquinone] 1 alpha subcomplex assembly factor 3	0	0	0	0	0	0	0	0	0	0	311110	0	0	1094200	0	0	0	0	0	0	829490	1199400	0	3409800	2808400	2207000	0	0	0	0	0	0	0	0	0	0	0	0	0	0	0	0	450990	0	465930	0	0	0	0	0	0	0	0	0	0	0	0	0	0	0		0	0	0	0	0	0	0	0	0	0	0	0	0	0	0	0	0	0	0	0	638860	0	0	0	1.33186e+06	2.66373e+06	0	1.98488e+06	0	0	0	0	0	0	0	0	0	0	0	0	0	0	0	0	0	0	0	0	0	0	0	0	0	0	0	0	0	0	0	0		0	0	0	0	0	0	0	0	0	0	0	0	0	0	0	0	0	0	0	0	0	508405	0	0	0	0	0	0	0	0	0	0	0	0	0	0	0	0	0	0	0	0	0	0	0	0	0	0	0	0	0	0	0	0	0	0	0	0	0	0		0	0	0	0	0	0	0	0	0	0	0	0	0	0	0	0	0	0	0	359144	886391	1.64556e+06	0	0	733348	1.4667e+06	472733	0	0	0	0	0	0	0	0	0	0	0	0	0	0	0	0	0	0	0	0	0	0	0	0	0	0	0	0	0	0	0	0	0		0	0	0	0	0	0	0	0	0	0	155555	0	0	547100	0	0	0	0	0	0	734175	599700	0	1704900	2.07013e+06	2.43536e+06	0	992441	0	0	0	0	0	0	0	0	0	0	0	0	0	0	225495	0	232965	0	0	0	0	0	0	0	0	0	0	0	0	0	0	0		0	0	0	0	0	0	0	0	0	0	0	0	0	0	0	0	0	0	0	179572	443195	1.07698e+06	0	0	366674	733348	236366	0	0	0	0	0	0	0	0	0	0	0	0	0	0	0	0	0	0	0	0	0	0	0	0	0	0	0	0	0	0	0	0	0		0	0	0	0	0	0	0	0	0	0	0	0	0	0	0	0	0	0	0	0	1.75224e+06	0	0	0	0	752281	696100	338268	0	0	0	0	0	0	0	222893	0	0	0	0	0	0	0	0	0	0	0	0	0	0	0	0	0	0	0	0	0	0	0	0		0	0	0	0	0	0	0	0	0	0	0	0	0	0	0	0	0	0	0	0	0	0	0	0	0	0	0	0	0	0	0	0	0	0	0	0	0	0	0	0	0	0	0	0	0	0	0	0	0	0	0	0	0	0	0	0	0	0	0	0	3409800	Isoform b of NADH dehydrogenase [ubiquinone] 1 alpha subcomplex assembly factor 3	NDUFAF3	0	0	0	0	0	0	0	0	0	0	0.0638734	0	0	0.224648	0	0	0	0	0	0	0.301464	0.246247	0	0.70006	0.85003	1	0	0.407513	0	0	0	0	0	0	0	0	0	0	0	0	0	0	0.0925919	0	0.0956592	0	0	0	0	0	0	0	0	0	0	0	0	0	0	0		0	0	0	0	0	0	0	0	0	0	0	0	0	0	0	0	0	0	0	0.0737351	0.181983	0.442226	0	0	0.150562	0.301125	0.0970559	0	0	0	0	0	0	0	0	0	0	0	0	0	0	0	0	0	0	0	0	0	0	0	0	0	0	0	0	0	0	0	0	0		0	0	0	0	0	0	0	0	0	0	0	0	0	0	0	0	0	0	0	0	0.7195	0	0	0	0	0.308899	0.28583	0.138898	0	0	0	0	0	0	0	0.0915233	0	0	0	0	0	0	0	0	0	0	0	0	0	0	0	0	0	0	0	0	0	0	0	0		0	0	0	0	0	0	0	0	0	0	0	0	0	0	0	0	0	0	0	0	0	0	0	0	0	0	0	0	0	0	0	0	0	0	0	0	0	0	0	0	0	0	0	0	0	0	0	0	0	0	0	0	0	0	0	0	0	0	0	0	0.34997	2.08474	1	142
sp|Q13217|DNJC3_HUMAN DnaJ homolog subfamily C member 3 OS=Homo sapiens OX=9606 GN=DNAJC3 PE=1 SV=1	Q13217	Q13217	57.579	1	17	52	504	0	43.375	335	DnaJ homolog subfamily C member 3	0	0	0	0	0	0	0	0	0	48262	436330	109250	58130	86073	75984	268460	430190	117360	69782	99132	420830	579570	789760	678090	517190	356290	226830	365360	405620	623820	318080	806890	1017400	203790	226210	918460	1110900	101170	428630	1047000	0	491840	0	129590	0	42985	0	0	0	0	0	0	0	0	0	0	0	0	0	0		0	0	0	0	0	89306.8	295158	425746	104375	0	169333	117655	49398.4	953342	55691.3	404088	368223	446341	31863.4	494676	1.57175e+06	149896	675900	143651	1.00586e+06	1.86807e+06	700904	1.01225e+06	394209	544073	252069	112412	39427.3	119302	1.00642e+06	856029	180371	120140	1.01981e+06	49580.2	1.03812e+06	591120	144120	0	0	0	0	0	0	0	0	0	0	0	0	0	0	0	0	0		0	0	61544.1	0	0	0	0	31291.5	0	0	0	0	143740	141134	203453	337129	319705	345516	78722.2	909108	197721	451395	406011	835211	626742	418273	467809	444083	884144	300360	236103	676425	801014	49256.1	1.03055e+06	1.75591e+06	61796.5	431870	336006	905086	916045	109795	0	0	0	0	0	0	0	0	143728	71864.1	0	0	0	0	0	0	13239.8	26479.6		0	0	0	0	0	0	0	182297	0	374004	0	75734	328989	105434	0	104515	200227	71884.3	78414.7	83147.6	83194.3	593474	822856	183331	320246	457161	329589	157225	123489	116782	121487	48525.8	94333	73348.1	140574	116381	82399	48882.8	0	40304.7	46400.1	61638.8	9907.81	0	0	0	0	0	0	0	0	0	0	0	0	0	0	0	0	0		0	0	0	0	0	44653.4	147579	212873	52187.6	24131	302831	113452	53764.2	519708	65837.6	336274	399207	281851	50822.7	296904	996291	364733	732830	410871	761525	1.11218e+06	463867	688804	399915	583946	285074	459651	528414	161546	616317	887244	645635	110655	724220	548290	519061	541480	72059.8	64795	0	21492.5	0	0	0	0	0	0	0	0	0	0	0	0	0	0		0	0	30772	0	0	0	0	106794	0	187002	0	37867	236364	123284	101727	220822	259966	208700	78568.4	496128	140458	522435	614433	509271	473494	437717	398699	300654	503817	208571	178795	362475	447674	61302.1	585564	936147	72097.7	240377	168003	472695	481223	85717.1	4953.91	0	0	0	0	0	0	0	71864.1	35932.1	0	0	0	0	0	0	6619.89	13239.8		0	0	0	0	0	0	0	211470	0	0	0	0	0	0	0	37595.5	491041	313679	345010	103567	1.17513e+06	481397	277620	79026.4	54120.4	297962	76172.5	59102.3	97935.1	50406.2	30967.4	137138	131127	0	88249.9	0	140357	0	0	90469.5	119512	0	0	0	0	0	0	0	0	0	0	0	0	0	0	0	0	0	0	0		0	0	22252.1	32263.6	0	0	0	0	0	0	0	0	0	0	0	0	75790.8	119493	262098	274077	224884	175691	51911.8	238247	45231	183159	40620.4	159504	78377.1	0	0	49439.7	46038.4	0	0	0	30472.1	82824.2	0	69772.9	0	0	0	0	0	0	0	0	324825	0	77301.5	154603	66688.3	65540.2	0	24697.1	0	0	0	0	1.86807e+06	DnaJ homolog subfamily C member 3	DNAJC3	0	0	0	0	0	0.0379989	0.125586	0.181149	0.0444103	0.0205348	0.257701	0.0965448	0.0457519	0.442257	0.0560261	0.28616	0.339714	0.239847	0.0432487	0.252657	0.847817	0.310378	0.623618	0.34964	0.648037	0.946435	0.394738	0.586154	0.340317	0.496923	0.242591	0.391151	0.449666	0.137471	0.524469	0.755021	0.549418	0.0941646	0.616292	0.46658	0.441707	0.460785	0.061321	0.0551388	0	0.0182895	0	0	0	0	0	0	0	0	0	0	0	0	0	0		0	0	0.0261862	0	0	0	0	0.090879	0	0.159134	0	0.0322238	0.20114	0.104911	0.0865667	0.187914	0.221224	0.177598	0.0668596	0.422191	0.119526	0.444578	0.522866	0.433376	0.402931	0.372485	0.339282	0.255849	0.428735	0.177488	0.15215	0.308457	0.380958	0.0521665	0.4983	0.796636	0.0613532	0.204554	0.142966	0.402251	0.409508	0.072943	0.00421564	0	0	0	0	0	0	0	0.0611544	0.0305772	0	0	0	0	0	0	0.00563335	0.0112667		0	0	0	0	0	0	0	0.179955	0	0	0	0	0	0	0	0.0319927	0.417862	0.266933	0.293594	0.0881328	1	0.409656	0.236247	0.0672494	0.046055	0.253558	0.0648208	0.0502945	0.0833402	0.0428944	0.0263524	0.116701	0.111586	0	0.0750983	0	0.11944	0	0	0.0769872	0.101701	0	0	0	0	0	0	0	0	0	0	0	0	0	0	0	0	0	0	0		0	0	0.018936	0.0274554	0	0	0	0	0	0	0	0	0	0	0	0	0.0644959	0.101685	0.223038	0.233232	0.19137	0.149508	0.0441755	0.202742	0.0384903	0.155864	0.0345669	0.135734	0.0666968	0	0	0.0420718	0.0391774	0	0	0	0.025931	0.0704812	0	0.0593749	0	0	0	0	0	0	0	0	0.276417	0	0.0657815	0.131563	0.05675	0.055773	0	0.0210166	0	0	0	0	0.68103	0.749952	1	143
sp|P54886|P5CS_HUMAN Delta-1-pyrroline-5-carboxylate synthase OS=Homo sapiens OX=9606 GN=ALDH18A1 PE=1 SV=2	P54886	P54886	87.301	1	62	4	795	0	323.31	9131	Delta-1-pyrroline-5-carboxylate synthase	12042	258830	229210	366350	87057	263360	69237	44586	183520	263710	411310	1173500	3646700	8196600	11311000	18371000	82212000	339570000	487740000	363890000	218440000	150630000	54832000	28924000	29055500	29187000	14082000	8801500	6729400	4378600	3381000	2399600	1576400	676780	1132200	1066500	1044900	1032800	582640	887770	1167100	814200	224480	250550	177920	571110	161730	351030	90432	487080	142370	109642	76914	113320	64358	66462	92003	25613	25613	25613		0	39795.8	570203	1.02864e+06	0	60098.4	470975	571844	96875.7	73218.3	739584	2.34031e+06	5.91088e+06	8.76013e+06	1.03191e+07	3.08368e+07	1.1732e+08	2.91312e+08	3.51039e+08	3.4589e+08	2.80532e+08	2.24104e+08	1.20203e+08	4.28562e+07	3.91321e+07	3.5408e+07	2.19035e+07	1.08025e+07	7.58523e+06	5.70493e+06	3.28095e+06	2.92777e+06	1.68963e+06	539954	975241	1.06317e+06	1.45614e+06	946761	1.91473e+06	753341	842706	846608	850510	1.2263e+06	653566	193034	450380	294611	186956	79302	84005.1	59078.3	34151.4	119677	55615.7	91931.2	123336	13892.1	22369.3	30846.5		6265.14	206596	387301	1.48161e+06	257093	92378	28868.4	332244	111512	104775	284060	2.32928e+06	5.96063e+06	8.68284e+06	1.19877e+07	2.44115e+07	1.09708e+08	3.43822e+08	4.63168e+08	4.00784e+08	2.62646e+08	2.12475e+08	7.17395e+07	4.05767e+07	3.63949e+07	3.22132e+07	1.59267e+07	8.40699e+06	7.77125e+06	4.69438e+06	3.1824e+06	2.13501e+06	1.36858e+06	598717	549979	978250	709514	592041	673803	628826	709221	140559	169762	357208	229589	699809	143813	88966.5	273670	309870	393863	290695	187528	79300.2	53545.3	61853.5	59208.9	56564.4	87169.5	117775		0	227902	238869	273006	83847.2	132610	538882	33653	107612	311069	279257	1.51753e+06	5.30896e+06	8.8826e+06	1.20174e+07	1.52075e+07	3.4376e+07	1.98403e+08	4.84256e+08	4.29208e+08	2.19515e+08	1.29729e+08	4.55537e+07	2.80203e+07	2.6299e+07	2.45777e+07	1.51653e+07	6.73895e+06	6.28701e+06	5.53142e+06	3.31625e+06	2.5106e+06	1.40596e+06	613096	961539	915000	750010	504389	586589	421889	486548	197102	148972	319367	193898	200027	121042	133689	114946	110383	171252	114523	57793.5	83818.3	51623.5	150818	71757.5	16421.1	16421.1	16421.1		6021	149313	399707	697497	43528.5	161729	270106	308215	140198	168464	575447	1.75691e+06	4.77879e+06	8.47836e+06	1.08151e+07	2.46039e+07	9.97659e+07	3.15441e+08	4.1939e+08	3.5489e+08	2.49486e+08	1.87367e+08	8.75176e+07	3.58901e+07	3.40938e+07	3.22975e+07	1.79928e+07	9.80198e+06	7.15731e+06	5.04176e+06	3.33097e+06	2.66368e+06	1.63301e+06	608367	1.05372e+06	1.06484e+06	1.25052e+06	989781	1.24868e+06	820556	1.0049e+06	830404	537495	738423	415743	382072	306055	322820	138694	283191	113188	84360.1	55532.7	116499	59986.8	79196.6	107669	19752.5	23991.1	28229.7		3132.57	217249	313085	877307	170470	112494	283875	182949	109562	207922	281658	1.9234e+06	5.63479e+06	8.78272e+06	1.20026e+07	1.98095e+07	7.20418e+07	2.71113e+08	4.73712e+08	4.14996e+08	2.4108e+08	1.71102e+08	5.86466e+07	3.42985e+07	3.13469e+07	2.83954e+07	1.5546e+07	7.57297e+06	7.02913e+06	5.1129e+06	3.24932e+06	2.3228e+06	1.38727e+06	605906	755759	946625	729762	548215	630196	525358	597884	168831	159367	338287	211744	449918	132427	111328	194308	210126	282557	202609	122661	81559.3	52584.4	106336	65483.2	36492.7	51795.3	67097.9		38934.9	164726	464673	148223	171888	65444.3	8929.08	69086.1	16957.9	107648	1.06779e+06	2.58328e+06	4.09877e+06	7.63656e+06	1.1226e+07	8.24318e+06	3.76789e+07	2.52321e+08	5.11873e+08	5.59623e+08	4.23064e+08	2.12063e+08	9.05178e+07	3.1055e+07	2.34446e+07	1.84489e+07	1.04215e+07	7.1223e+06	4.37541e+06	4.78915e+06	3.16285e+06	3.16857e+06	1.3913e+06	363926	742079	919654	807567	910899	692929	800673	501429	533849	418487	655311	408154	236059	256812	277564	162637	72705.1	68564.6	64424	52488.1	52773.8	53059.5	24710.2	12586.7	23135.8	8815.33	11660.9		4564.41	238575	311408	211722	173313	74245.3	91485.1	232166	35844	80502.9	749644	3.61197e+06	8.47545e+06	9.57872e+06	1.1104e+07	1.22508e+07	5.63022e+07	3.13571e+08	4.40981e+08	3.47918e+08	3.1952e+08	2.91121e+08	1.26627e+08	4.05246e+07	2.91518e+07	2.56944e+07	1.43886e+07	9.42606e+06	6.45183e+06	4.8021e+06	3.60364e+06	2.91329e+06	2.33655e+06	989538	742516	1.04915e+06	1.8321e+06	2.41395e+06	3.36911e+06	2.41029e+06	1.29989e+06	1.11633e+06	1.03988e+06	1.00089e+06	914346	537960	459671	214233	1.11721e+06	142239	203739	265239	106744	99887.4	56620.7	75658.3	26985.7	22092.6	22092.6	22092.6	5.59623e+08	Delta-1-pyrroline-5-carboxylate synthase	ALDH18A1	1.0759e-05	0.00026681	0.000714242	0.00124637	7.77818e-05	0.000288996	0.000482657	0.000550755	0.000250522	0.000301031	0.00102828	0.00313945	0.0085393	0.0151501	0.0193256	0.0439651	0.178273	0.563667	0.749414	0.634159	0.44581	0.334809	0.156387	0.0641325	0.0609227	0.0577129	0.0321516	0.0175153	0.0127895	0.00900921	0.00595217	0.00475978	0.00291806	0.0010871	0.00188291	0.00190277	0.00223458	0.00176865	0.00223129	0.00146626	0.00179568	0.00148386	0.000960458	0.0013195	0.000742898	0.00068273	0.000546894	0.000576853	0.000247835	0.000506038	0.000202257	0.000150744	9.92322e-05	0.000208173	0.000107191	0.000141518	0.000192396	3.52961e-05	4.28701e-05	5.04441e-05		5.59764e-06	0.000388206	0.000559456	0.00156767	0.000304616	0.000201017	0.000507261	0.000326914	0.000195778	0.00037154	0.0005033	0.00343696	0.0100689	0.015694	0.0214476	0.0353979	0.128733	0.484456	0.846484	0.741563	0.430791	0.305745	0.104797	0.0612885	0.0560144	0.0507402	0.0277793	0.0135323	0.0125605	0.00913632	0.00580627	0.00415065	0.00247894	0.0010827	0.00135048	0.00169154	0.00130402	0.000979614	0.00112611	0.00093877	0.00106837	0.000301686	0.000284775	0.000604491	0.000378368	0.000803965	0.000236637	0.000198933	0.000347213	0.000375478	0.000504906	0.000362045	0.000219184	0.00014574	9.3964e-05	0.000190013	0.000117013	6.52095e-05	9.25538e-05	0.000119898		6.95733e-05	0.000294351	0.000830332	0.000264862	0.000307149	0.000116943	1.59555e-05	0.000123451	3.03023e-05	0.000192358	0.00190806	0.00461611	0.00732416	0.0136459	0.0200599	0.0147299	0.067329	0.450876	0.914673	1	0.75598	0.378939	0.161748	0.0554926	0.0418935	0.0329667	0.0186224	0.012727	0.00781848	0.00855781	0.00565175	0.00566197	0.00248614	0.000650304	0.00132603	0.00164334	0.00144305	0.0016277	0.00123821	0.00143074	0.000896011	0.000953943	0.000747801	0.00117099	0.000729337	0.000421818	0.000458901	0.000495984	0.000290619	0.000129918	0.000122519	0.00011512	9.37917e-05	9.43023e-05	9.48129e-05	4.41551e-05	2.24914e-05	4.13417e-05	1.57523e-05	2.08371e-05		8.15622e-06	0.000426314	0.000556459	0.00037833	0.000309695	0.00013267	0.000163476	0.000414862	6.40502e-05	0.000143852	0.00133955	0.00645428	0.0151449	0.0171164	0.0198419	0.0218911	0.100607	0.560325	0.787995	0.621701	0.570955	0.520209	0.226272	0.072414	0.0520919	0.0459138	0.0257112	0.0168436	0.0115289	0.00858095	0.0064394	0.00520581	0.00417522	0.00176822	0.00132681	0.00187474	0.00327381	0.00431353	0.00602031	0.00430699	0.0023228	0.00199479	0.00185817	0.00178851	0.00163386	0.000961289	0.000821394	0.000382816	0.00199636	0.00025417	0.000364065	0.00047396	0.000190743	0.00017849	0.000101176	0.000135195	4.82211e-05	3.94775e-05	3.94775e-05	3.94775e-05	0.984985	0.888963	1	144
sp|Q9NUJ1|ABHDA_HUMAN Palmitoyl-protein thioesterase ABHD10, mitochondrial OS=Homo sapiens OX=9606 GN=ABHD10 PE=1 SV=1;sp|Q9NUJ1-2|ABHDA_HUMAN Isoform 2 of Palmitoyl-protein thioesterase ABHD10, mitochondrial OS=Homo sapiens OX=9606 GN=ABHD10	Q9NUJ1;Q9NUJ1-2	Q9NUJ1	33.932	2	22	41.2	306	0	323.31	1914	Palmitoyl-protein thioesterase ABHD10, mitochondrial	0	0	288150	838640	1037000	357750	120590	0	59912	75677	139920	318620	794390	1448300	3986800	6934400	15378000	30414000	80859000	138000000	107540000	55199000	32761000	10710000	8079900	5449800	2516800	1041600	532460	271380	276630	63661	90401	77963	185990	67705	32845	54796	0	0	0	0	238510	94232	150780	0	0	0	0	0	28946	14473	0	0	16308	0	0	5377	5377	5377		0	5270.01	179067	504571	891186	473035	208496	234916	0	158221	170330	149470	785811	347708	1.57569e+06	3.33613e+06	6.22545e+06	1.00763e+07	1.0839e+07	2.79438e+07	8.67131e+07	1.15489e+08	7.5199e+07	4.09286e+07	3.60918e+07	3.12551e+07	2.15544e+07	9.97751e+06	6.01257e+06	2.93565e+06	1.34705e+06	822674	54936.6	91218.4	0	54870.7	47802.3	0	0	0	0	0	0	0	0	0	107588	270701	147561	24421.7	0	0	0	0	0	0	161626	0	0	0		0	54384	263981	534444	523664	0	231739	161224	99588.6	76256.8	145178	126195	219526	1.17514e+06	1.78897e+06	3.67027e+06	5.65025e+06	8.63203e+06	1.30406e+07	3.9002e+07	1.15635e+08	1.35296e+08	5.06207e+07	3.51834e+07	2.61303e+07	1.70771e+07	1.13025e+07	6.63739e+06	3.55433e+06	906665	562387	279940	129245	51944.6	0	0	67977.9	0	0	67844.4	0	0	376732	61532.7	160204	211123	98995.8	77386.9	50104.5	47227.1	0	0	0	0	0	0	0	0	0	0		0	0	264942	750666	647377	296465	263829	0	119062	88903.8	150129	414937	1.13267e+06	1.9471e+06	2.7919e+06	6.28579e+06	1.35268e+07	2.28881e+07	6.16811e+07	1.51052e+08	1.06986e+08	5.51207e+07	2.57467e+07	1.09991e+07	7.85626e+06	4.71343e+06	2.15277e+06	746651	426060	212385	112288	77154.5	43930.8	0	0	0	0	0	0	0	0	0	152965	428340	475347	55349.8	194521	216356	0	0	0	0	0	40052.2	0	0	0	0	0	0		0	2635.01	233609	671606	964093	415392	164543	117458	29956	116949	155125	234045	790101	898004	2.78125e+06	5.13527e+06	1.08017e+07	2.02452e+07	4.5849e+07	8.29719e+07	9.71266e+07	8.53439e+07	5.398e+07	2.58193e+07	2.20859e+07	1.83525e+07	1.20356e+07	5.50956e+06	3.27252e+06	1.60352e+06	811841	443168	72668.8	84590.7	92995	61287.8	40323.6	27398	0	0	0	0	119255	47116	75390	0	53794.2	135350	73780.6	12210.8	14473	7236.5	0	0	8154	0	80812.9	2688.5	2688.5	2688.5		0	27192	264462	642555	585520	148232	247784	80611.9	109325	82580.3	147653	270566	676097	1.56112e+06	2.29044e+06	4.97803e+06	9.58854e+06	1.576e+07	3.73608e+07	9.5027e+07	1.1131e+08	9.52085e+07	3.81837e+07	2.30913e+07	1.69933e+07	1.08953e+07	6.72761e+06	3.69202e+06	1.99019e+06	559525	337338	178547	86588	25972.3	0	0	33989	0	0	33922.2	0	0	264849	244937	317776	133236	146759	146871	25052.3	23613.6	0	0	0	20026.1	0	0	0	0	0	0		0	70588.9	299561	252762	490172	239278	284616	504572	441242	883395	1.85082e+06	2.87277e+06	3.89473e+06	4.99837e+06	7.6917e+06	1.3498e+07	3.18953e+07	8.01018e+07	1.13108e+08	1.64609e+08	1.20353e+08	2.71202e+07	1.48209e+07	7.944e+06	2.77516e+06	1.8766e+06	1.1135e+06	273745	106800	76317.3	45679.4	91489.8	44080.1	12230.3	80687.7	129093	0	0	53659.9	62937.1	0	0	215372	170185	0	46044.7	23022.4	0	0	0	0	0	0	0	0	0	0	0	0	0		0	72794.5	268847	451345	536131	251967	181494	215065	310335	397588	461444	1.15336e+06	2.17822e+06	3.4479e+06	7.08831e+06	1.21322e+07	2.98817e+07	7.52987e+07	1.27933e+08	1.14043e+08	8.51667e+07	5.62908e+07	1.61062e+07	6.66126e+06	4.52682e+06	1.98311e+06	901289	477043	360806	90072.1	80124.4	53772	30668.9	0	0	0	65237.5	60260.4	0	0	0	0	104013	0	0	0	0	0	0	0	0	0	0	5870.74	0	0	0	0	0	0	1.64609e+08	Palmitoyl-protein thioesterase ABHD10, mitochondrial	ABHD10	0	1.60077e-05	0.00141918	0.00408002	0.00585688	0.00252352	0.000999603	0.000713561	0.000181983	0.000710468	0.000942389	0.00142183	0.00479988	0.00545539	0.0168961	0.0311969	0.0656207	0.12299	0.278534	0.504056	0.590046	0.518466	0.32793	0.156853	0.134172	0.111492	0.0731165	0.0334707	0.0198806	0.00974139	0.00493195	0.00269225	0.000441465	0.00051389	0.000564946	0.000372325	0.000244967	0.000166443	0	0	0	0	0.000724476	0.000286231	0.000457996	0	0.000326801	0.000822257	0.000448219	7.4181e-05	8.79238e-05	4.39619e-05	0	0	4.95357e-05	0	0.00049094	1.63327e-05	1.63327e-05	1.63327e-05		0	0.000165192	0.00160661	0.00390354	0.00355705	0.000900514	0.00150529	0.000489719	0.000664153	0.000501677	0.000896996	0.00164369	0.0041073	0.00948385	0.0139145	0.0302416	0.0582506	0.0957426	0.226968	0.577291	0.676212	0.578394	0.231967	0.14028	0.103234	0.066189	0.0408704	0.0224291	0.0120905	0.00339913	0.00204933	0.00108468	0.000526024	0.000157782	0	0	0.000206484	0	0	0.000206078	0	0	0.00160896	0.00148799	0.00193049	0.000809414	0.000891561	0.000892247	0.000152193	0.000143453	0	0	0	0.000121659	0	0	0	0	0	0		0	0.000428829	0.00181984	0.00153553	0.0029778	0.00145362	0.00172905	0.00306529	0.00268056	0.00536664	0.0112438	0.0174522	0.0236605	0.0303652	0.0467272	0.0820009	0.193764	0.48662	0.687131	1	0.731145	0.164756	0.0900373	0.04826	0.0168592	0.0114004	0.00676452	0.00166301	0.000648813	0.000463629	0.000277503	0.000555802	0.000267788	7.42996e-05	0.00049018	0.000784246	0	0	0.000325985	0.000382344	0	0	0.00130839	0.00103388	0	0.000279723	0.000139861	0	0	0	0	0	0	0	0	0	0	0	0	0		0	0.000442228	0.00163325	0.00274193	0.003257	0.00153071	0.00110258	0.00130653	0.00188529	0.00241535	0.00280328	0.00700667	0.0132327	0.020946	0.0430616	0.0737034	0.181532	0.457441	0.777194	0.692811	0.517389	0.341968	0.0978458	0.0404673	0.0275005	0.0120474	0.00547535	0.00289805	0.0021919	0.00054719	0.000486757	0.000326666	0.000186314	0	0	0	0.000396319	0.000366083	0	0	0	0	0.00063188	0	0	0	0	0	0	0	0	0	0	3.56649e-05	0	0	0	0	0	0	0.970117	1.45847	1	145
sp|P23786|CPT2_HUMAN Carnitine O-palmitoyltransferase 2, mitochondrial OS=Homo sapiens OX=9606 GN=CPT2 PE=1 SV=2	P23786	P23786	73.776	1	54	74.3	658	0	323.31	3146	Carnitine O-palmitoyltransferase 2, mitochondrial	1686.1	0	12465	11650	0	29135	30766	134100	246970	264040	178080	52488	321220	1669800	2026700	5123500	13270000	52092000	81274000	70640000	24563000	10682000	6574100	2305600	1666900	1028200	804010	284980	164390	22699	110120	22757	98345	441760	147790	124210	79628	95081	0	34161	45387	96267	0	0	18344	207020	136030	35448	21404	10782	36807	24921.5	13036	13072	16259	15167	27147	15799	15799	15799		18360.5	0	0	0	59659.1	0	30732.2	148746	156342	154242	406148	169301	77046.1	1.47595e+06	2.27644e+06	4.19599e+06	6.45618e+06	1.53117e+07	3.13565e+07	7.23382e+07	6.41724e+07	2.61192e+07	1.04784e+07	2.68657e+06	2.09191e+06	1.49725e+06	467902	96080.8	114174	0	24714.5	0	0	29256.7	0	28909.2	0	79815.3	56833.7	104317	0	102197	204393	1.01183e+06	0	265826	188979	11207.6	22520.2	33832.8	0	0	0	0	0	1450.58	0	0	0	0		0	0	0	20890.9	0	38008.7	23201.6	376325	526920	604433	365073	0	453561	5.03504e+06	3.65122e+06	5.92627e+06	7.82141e+06	1.87609e+07	3.91046e+07	7.51804e+07	5.01338e+07	2.18549e+07	7.72436e+06	5.35307e+06	3.41608e+06	1.47908e+06	1.0273e+06	179565	46940.5	0	0	27639	31921.7	39264.2	20244.4	307639	22856.3	0	15574.1	13965.9	90992.2	179776	466686	96815.4	378377	250840	59376.7	0	43014.4	64289.6	40604.4	20302.2	0	0	37116.3	15864.8	7932.39	0	0	0		3181.77	0	0	14568	26847.9	0	124646	131742	32801	119362	241761	42503.7	441644	1.03228e+06	1.27582e+06	3.64193e+06	1.03106e+07	3.34406e+07	8.21042e+07	7.59131e+07	2.34331e+07	8.31532e+06	5.75978e+06	2.3422e+06	1.39466e+06	447127	948947	240460	42295.7	17789.2	59440.9	52198.6	27702.1	162553	111520	80075.4	67902.2	91346.5	0	9938.85	0	35934.4	471854	48325.5	311136	153989	117816	44220	30629.8	11534.7	9153.55	9170.85	9188.15	46753.8	0	2407.27	0	0	0	0		10023.3	0	6232.5	5825	29829.6	14567.5	30749.1	141423	201656	209141	292114	110894	199133	1.57288e+06	2.15157e+06	4.65975e+06	9.86309e+06	3.37019e+07	5.63153e+07	7.14891e+07	4.43677e+07	1.84006e+07	8.52625e+06	2.49609e+06	1.87941e+06	1.26273e+06	635956	190530	139282	11349.5	67417.2	11378.5	49172.5	235508	73895	76559.6	39814	87448.1	28416.8	69239.2	22693.5	99231.8	102197	505915	9172	236423	162504	23327.8	21962.1	22307.4	18403.5	12460.8	6518	6536	8129.5	8308.79	13573.5	7899.5	7899.5	7899.5		1590.89	0	0	17729.4	13423.9	19004.3	73923.7	254034	279861	361898	303417	21251.8	447602	3.03366e+06	2.46352e+06	4.7841e+06	9.066e+06	2.61007e+07	6.06044e+07	7.55467e+07	3.67835e+07	1.50851e+07	6.74207e+06	3.84763e+06	2.40537e+06	963106	988123	210012	44618.1	8894.61	29720.4	39918.8	29811.9	100909	65882.4	193857	45379.3	45673.2	7787.05	11952.4	45496.1	107855	469270	72570.5	344757	202414	88596.4	22110	36822.1	37912.1	24879	14736.5	4594.07	23376.9	18558.2	9136.02	3966.19	0	0	0		0	0	0	3376.06	0	51119.7	14101.9	92544.5	129087	25503	140109	4.1103e+06	8.08049e+06	7.2388e+06	4.85319e+06	5.18856e+06	1.41557e+07	4.00213e+07	6.40263e+07	7.71169e+07	4.22658e+07	1.47175e+07	5.59451e+06	2.51604e+06	399840	303773	360320	49755.5	0	37597.5	67335.8	0	1808.49	0	111867	175962	12632.9	21624	925927	834589	298941	140185	114114	70423.4	0	0	0	0	66185.3	1178.71	6695.22	12211.7	9790.76	7414.28	5037.8	1350.36	5504.07	0	0	131961		0	0	0	9393.89	0	38817.6	25060.5	116610	249425	0	94405.7	711733	5.54657e+06	1.93618e+06	2.19349e+06	3.70722e+06	1.55921e+07	4.57672e+07	6.9672e+07	5.12255e+07	3.61481e+07	2.10707e+07	5.93414e+06	2.28874e+06	651239	464465	279420	23278.5	30708	45310.5	342714	18731.6	0	0	16674	195529	36525.3	39371.5	0	2.38979e+06	785852	338690	261461	114579	0	0	171351	0	0	20630.4	14532.1	8433.81	0	17873.1	0	0	0	0	0	0	8.21042e+07	Carnitine O-palmitoyltransferase 2, mitochondrial	CPT2	0.000129975	0	8.08188e-05	7.55346e-05	0.000386809	0.000188901	0.000398733	0.00183387	0.00261494	0.002712	0.00378794	0.001438	0.00258222	0.020396	0.0279001	0.0604244	0.127898	0.437023	0.730258	0.927022	0.57533	0.238606	0.110563	0.0323676	0.0243709	0.0163742	0.00824664	0.00247067	0.00180612	0.000147173	0.000874221	0.000147549	0.000637636	0.00305391	0.00095822	0.000992773	0.000516281	0.00113397	0.00036849	0.000897847	0.000294274	0.00128677	0.00132522	0.00656036	0.000118936	0.00306577	0.00210725	0.000302499	0.00028479	0.000289267	0.000238644	0.000161583	8.4521e-05	8.47544e-05	0.000105418	0.000107743	0.000176012	0.000102435	0.000102435	0.000102435		2.06295e-05	0	0	0.000229903	0.000174073	0.000246435	0.000958592	0.00329414	0.00362904	0.00469284	0.00393451	0.000275579	0.0058042	0.0393384	0.0319453	0.062037	0.117562	0.338457	0.785877	0.979639	0.476983	0.195613	0.0874265	0.0498935	0.0311912	0.0124889	0.0128133	0.0027233	0.000578577	0.000115339	0.000385394	0.00051764	0.000386581	0.00130852	0.000854318	0.00251381	0.000588448	0.000592259	0.000100977	0.00015499	0.000589963	0.00139859	0.00608517	0.000941044	0.00447057	0.00262477	0.00114886	0.000286707	0.000477484	0.000491619	0.000322613	0.000191093	5.95728e-05	0.000303136	0.00024065	0.00011847	5.14309e-05	0	0	0		0	0	0	4.37785e-05	0	0.000662885	0.000182864	0.00120005	0.00167391	0.000330705	0.00181684	0.0532996	0.104782	0.0938679	0.0629329	0.0672817	0.183561	0.518968	0.830249	1	0.548074	0.190847	0.0725458	0.0326263	0.00518486	0.00393913	0.00467239	0.000645195	0	0.000487539	0.000873165	0	2.34513e-05	0	0.00145061	0.00228176	0.000163815	0.000280406	0.0120068	0.0108224	0.00387646	0.00181782	0.00147975	0.000913203	0	0	0	0	0.000858246	1.52847e-05	8.68191e-05	0.000158353	0.00012696	9.61433e-05	6.53267e-05	1.75105e-05	7.1373e-05	0	0	0.00171118		0	0	0	0.000121814	0	0.00050336	0.000324967	0.00151212	0.00323437	0	0.00122419	0.00922927	0.0719242	0.0251071	0.0284436	0.0480727	0.202188	0.593477	0.903459	0.664257	0.468743	0.27323	0.0769498	0.0296788	0.00844483	0.00602287	0.00362332	0.000301859	0.000398201	0.000587555	0.00444409	0.000242899	0	0	0.000216217	0.00253549	0.000473635	0.000510542	0	0.0309892	0.0101904	0.0043919	0.00339045	0.00148578	0	0	0.00222196	0	0	0.00026752	0.000188442	0.000109364	0	0.000231766	0	0	0	0	0	0	0.965859	0.957927	1	146
sp|P28838|AMPL_HUMAN Cytosol aminopeptidase OS=Homo sapiens OX=9606 GN=LAP3 PE=1 SV=3;sp|P28838-2|AMPL_HUMAN Isoform 2 of Cytosol aminopeptidase OS=Homo sapiens OX=9606 GN=LAP3	P28838;P28838-2	P28838	56.166	2	41	86.3	519	0	323.31	3492	Cytosol aminopeptidase	5540.8	37913	0	55997	0	0	198220	0	41716	51739	65760	204530	733810	514750	1025600	207800	1338400	3904200	1529100	2044400	10250000	10375000	33723000	98966000	186918000	274870000	330610000	121320000	13844000	1160100	678570	473640	368720	213810	302790	174560	443750	262760	261260	440660	549740	819590	284060	212600	1366700	500350	139650	395210	0	0	384490	341800	299110	238740	199670	188020	226550	117860	117860	117860		0	0	0	0	489543	289430	0	18737	39955.1	193404	342190	71897.3	357137	208014	361948	454032	188995	764428	344217	711700	1.98343e+06	4.87419e+06	3.99567e+07	7.08386e+07	1.23778e+08	1.76718e+08	3.62029e+08	1.91779e+08	3.78634e+07	7.41982e+06	1.07799e+06	321707	211875	510203	150997	143175	190331	189043	308239	70608.5	423107	615787	808466	516575	1.04913e+06	1.19072e+06	918137	438103	353284	268464	482319	241159	0	297218	130480	21387	305295	131243	123048	114853		0	0	8860.01	114109	0	286177	375316	269778	132284	136417	0	0	0	216888	30592.9	1.62181e+06	444735	559049	568885	1.3158e+06	2.09934e+06	1.23082e+07	3.84712e+07	9.40927e+07	1.65896e+08	2.37699e+08	3.82285e+08	2.12328e+08	2.89173e+07	2.98324e+06	855533	300067	584713	132315	99194.5	441918	198926	220845	279158	0	101339	0	222831	0	152409	89214	153062	24826.7	0	530487	496941	278261	59580.2	46105.1	159389	59831	29915.5	0	25673.5	51347		0	0	0	38060	38744.1	33802.1	0	0	69640.8	108164	81887.3	201740	956989	75193.5	380578	571907	344706	630381	1.01073e+06	1.66747e+06	3.16197e+06	9.46089e+06	3.42459e+07	9.13765e+07	1.79305e+08	2.67233e+08	2.4888e+08	7.46351e+07	1.05568e+07	796216	439085	260960	152442	212007	281626	246566	314406	101941	0	75859.7	0	0	103305	220338	0	0	0	38569.4	0	0	0	0	0	17491.1	16323.2	18461.1	26713.3	90931.6	90931.6	90931.6		2770.4	18956.5	0	27998.5	244772	144715	99110	9368.5	40835.5	122571	203975	138214	545474	361382	693774	330916	763698	2.33431e+06	936658	1.37805e+06	6.11672e+06	7.6246e+06	3.68399e+07	8.49023e+07	1.55348e+08	2.25794e+08	3.46319e+08	1.56549e+08	2.58537e+07	4.28996e+06	878281	397673	290298	362007	226893	158868	317040	225902	284750	255634	486423	717688	546263	364587	1.20791e+06	845535	528893	416656	176642	134232	433404	291480	149555	267979	165075	104704	265922	124551	120454	116357		0	0	4430	76084.6	19372	159989	187658	134889	100962	122290	40943.7	100870	478495	146041	205585	1.09686e+06	394720	594715	789805	1.49164e+06	2.63066e+06	1.08845e+07	3.63585e+07	9.27346e+07	1.726e+08	2.52466e+08	3.15583e+08	1.43482e+08	1.97371e+07	1.88973e+06	647309	280513	368578	172161	190410	344242	256666	161393	139579	37929.9	50669.6	0	163068	110169	76204.6	44607	76531.1	31698.1	0	265243	248471	139130	29790.1	31798.1	87855.9	39146	28314.4	45465.8	58302.5	71139.3		9221.36	45099.7	59849.6	13217.5	24496.5	41445.4	29537	22048	273215	768619	4.33832e+06	6.55098e+06	8.76363e+06	1.05084e+07	2.62592e+07	3.7277e+07	9.79489e+07	1.44094e+08	1.51104e+08	1.94181e+08	1.6059e+08	1.03457e+08	7.69791e+07	5.10204e+07	1.76948e+07	1.01044e+07	5.39453e+06	4.41966e+06	1.7459e+06	950744	315575	265515	303167	119732	125095	381862	269568	82845.4	170054	114741	133981	75117.8	72615.5	0	7069.91	57606.4	258538	459469	133298	45158.3	37572.4	29986.5	25979.3	20484.9	14990.5	78633.5	30319.4	37661.6	25483	17073.7		0	33578.8	0	0	18999.1	36294.4	18538	31333.2	49089.6	1.1731e+06	2.43212e+06	4.27664e+06	6.77544e+06	1.10743e+07	2.74165e+07	3.56674e+07	7.72038e+07	1.11267e+08	1.28078e+08	1.1562e+08	1.20735e+08	1.25851e+08	6.96783e+07	4.24491e+07	3.2526e+07	1.97094e+07	8.26791e+06	4.80279e+06	1.92874e+06	599980	668902	363871	426497	54972.4	68561.8	79752.2	751978	394680	335466	133238	374860	384107	676850	673443	122110	506464	602554	73911	180863	10823.9	49896.1	88968.2	7403.71	0	0	2859.93	12622.3	0	0	0	3.82285e+08	Cytosol aminopeptidase	LAP3	7.99955e-06	5.47371e-05	0	8.08459e-05	0.00070678	0.000417866	0.000286181	2.70516e-05	0.000117913	0.000353926	0.000588979	0.000399093	0.00157506	0.00104349	0.00200328	0.000955523	0.00220518	0.00674035	0.00270461	0.00397913	0.0176621	0.0220161	0.106375	0.245156	0.448569	0.651982	1	0.452038	0.0746527	0.0123873	0.00253604	0.00114829	0.000838237	0.0010453	0.000655156	0.000458731	0.000915456	0.000652293	0.000822217	0.000738146	0.00140455	0.00207233	0.00157734	0.00105275	0.00348786	0.00244149	0.00152718	0.0012031	0.000510055	0.000387597	0.00125146	0.00084165	0.000431841	0.000773791	0.000476655	0.000302332	0.000767853	0.000359643	0.000347812	0.000335981		0	0	1.27917e-05	0.000219695	5.59369e-05	0.00046197	0.000541864	0.000389494	0.000291529	0.000353114	0.000118225	0.000291263	0.00138166	0.000421693	0.000593629	0.00316719	0.00113976	0.00171724	0.00228057	0.00430711	0.00759605	0.0314292	0.104986	0.267772	0.498385	0.728998	0.911247	0.414304	0.0569909	0.00545661	0.00186911	0.000809984	0.00106427	0.000497116	0.000549812	0.000994001	0.000741126	0.000466024	0.000403036	0.000109523	0.000146309	0	0.000470861	0.000318114	0.000220042	0.000128803	0.000220984	9.15285e-05	0	0.000765892	0.000717461	0.00040174	8.60192e-05	9.18174e-05	0.000253685	0.000113034	8.17581e-05	0.000131283	0.000168349	0.000205415		2.66267e-05	0.000130226	0.000172816	3.81656e-05	7.0734e-05	0.000119674	8.52884e-05	6.36637e-05	0.00078891	0.00221939	0.0125269	0.018916	0.0253051	0.030343	0.0758236	0.107638	0.282828	0.416072	0.436315	0.5607	0.463704	0.298732	0.222278	0.147322	0.0510938	0.0291766	0.0155768	0.0127618	0.00504131	0.00274528	0.000911225	0.000766676	0.000875396	0.000345728	0.000361214	0.00110263	0.00077838	0.000239217	0.000491033	0.000331317	0.000386871	0.000216903	0.000209678	0	2.04144e-05	0.000166339	0.000746529	0.00132672	0.000384901	0.000130395	0.000108491	8.65862e-05	7.50155e-05	5.91503e-05	4.32851e-05	0.000227055	8.75476e-05	0.000108748	7.35823e-05	4.93004e-05		0	9.69591e-05	0	0	5.48601e-05	0.0001048	5.35286e-05	9.04748e-05	0.000141747	0.00338734	0.00702276	0.0123488	0.0195641	0.0319773	0.0791654	0.10299	0.222926	0.321284	0.369826	0.333852	0.348624	0.363396	0.201197	0.122572	0.0939191	0.056911	0.0238737	0.0138681	0.00556925	0.00173245	0.00193146	0.00105068	0.00123151	0.000158733	0.000197973	0.000230285	0.00217134	0.00113964	0.000968662	0.000384725	0.00108241	0.00110911	0.00195441	0.00194457	0.000352595	0.00146242	0.00173988	0.000213419	0.000522244	3.12542e-05	0.000144075	0.000256896	2.13783e-05	0	0	8.25806e-06	3.64471e-05	0	0	0	0.970694	0.677872	1	147
sp|O95363|SYFM_HUMAN Phenylalanine--tRNA ligase, mitochondrial OS=Homo sapiens OX=9606 GN=FARS2 PE=1 SV=1	O95363	O95363	52.356	1	20	61.2	451	0	83.672	529	Phenylalanine--tRNA ligase, mitochondrial	0	13104	65365	45536	149650	121600	152690	149730	171600	171720	63957	93788	559580	621130	961930	684620	1662600	1658000	2062400	2742400	2117600	2481800	1216700	645970	636075	626180	449990	231540	454670	77334	197450	96605	121130	0	186400	0	137590	99900	158800	47196	47911	66656	346370	623410	525450	92433	117550	41586	0	853430	0	0	0	11530	0	0	68197	6420.1	6420.1	6420.1		0	0	14930.4	18791.7	0	197282	0	0	51638.2	572681	198360	192921	772280	331699	1.02852e+06	1.07893e+06	1.99228e+06	1.33812e+06	1.75849e+06	2.50459e+06	1.76911e+06	974211	1.30084e+06	921806	636245	350685	296751	353501	301691	135949	0	0	0	0	154224	94917.5	374869	0	84899.8	214739	0	0	0	239824	42062.9	44815.9	39428.9	40199.7	20099.8	0	47606	23803	0	93849.1	0	0	87314.9	0	55255.2	110510		0	0	0	91915.5	178718	0	0	0	0	416563	0	62371.3	309968	73493.3	346118	536740	688410	458478	879797	284792	429183	912283	169680	133238	72259.5	11281	0	51040.8	84680.5	0	87396.7	0	70373.3	0	0	0	106799	62640	0	31679.1	0	202216	770824	806746	73415.2	60471	0	0	0	0	123282	61641	0	86494.6	0	0	0	0	0	0		0	0	0	48732.6	117349	0	121876	31135.9	82526.9	107875	227079	271994	387797	865379	908648	2.10572e+06	1.58883e+06	2.9166e+06	2.57556e+06	4.16405e+06	3.20491e+06	1.71407e+06	1.40396e+06	892564	764264	635965	206467	498427	343193	212196	236678	153199	48682.6	0	80295.6	0	110705	254074	113600	563019	182297	205389	502109	712981	795871	447539	223186	106732	171385	75754.1	46934	48947.3	50960.6	15830.4	29484.1	14704.8	0	21451	21451	21451		0	6552	40147.7	32163.9	74825	159441	76345	74865	111619	372201	131158	143355	665930	476414	995223	881773	1.82744e+06	1.49806e+06	1.91045e+06	2.6235e+06	1.94336e+06	1.72801e+06	1.25877e+06	783888	636160	488433	373370	292520	378180	106642	98725	48302.5	60565	0	170312	47458.7	256229	49950	121850	130968	23955.5	33328	173185	431617	283756	68624.5	78489.5	40892.8	10049.9	426715	23803	11901.5	0	52689.6	0	0	77755.9	3210.05	30837.7	58465.3		0	0	0	70324.1	148033	0	60938.1	15567.9	41263.5	262219	113539	167183	348882	469436	627383	1.32123e+06	1.13862e+06	1.68754e+06	1.72768e+06	2.22442e+06	1.81704e+06	1.31318e+06	786821	512901	418262	323623	103234	274734	213937	106098	162037	76599.4	59527.9	0	40147.8	0	108752	158357	56800.2	297349	91148.5	203802	636466	759864	434643	254005	111593	53366	85692.6	37877	85108	55294.1	25480.3	51162.5	14742	7352.39	0	10725.5	10725.5	10725.5		0	0	8676.78	75503.9	27627.5	38183.5	0	0	160507	79653.7	421010	493426	565841	482093	1.23179e+06	961980	2.62985e+06	2.79495e+06	3.53061e+06	5.4665e+06	5.12272e+06	2.76186e+06	2.28538e+06	1.71723e+06	409422	1.13059e+06	874571	629040	484754	512920	150056	283527	68975.8	0	80418.9	54545.7	21243.5	130293	50304.9	41305.5	44494.4	32756.3	387591	298858	285685	364891	253948	143004	7866.8	31243.1	54104.2	76965.3	7311.19	3655.59	0	0	87091.8	30327	0	66046.1		0	12208.5	0	50747.3	0	0	0	0	17931.2	220982	21683.2	233926	697477	161517	183702	677796	1.95265e+06	2.88131e+06	3.92289e+06	3.80007e+06	4.06924e+06	4.3384e+06	1.75502e+06	1.28671e+06	376260	1.06643e+06	576256	344266	251551	217305	205250	150068	74220.1	0	43607.3	52712.3	377793	286466	21950.6	295228	140770	83209	387097	163251	204430	194041	171313	54612.2	43015	32445.3	16222.6	0	82376.3	9400.2	16446.9	10785.4	5232.81	3760.46	3760.46	3760.46	5.4665e+06	Phenylalanine--tRNA ligase, mitochondrial	FARS2	0	0.00119857	0.00734431	0.00588381	0.0136879	0.0291669	0.013966	0.0136952	0.0204187	0.0680875	0.0239931	0.0262242	0.12182	0.0871516	0.182058	0.161305	0.334298	0.274044	0.349483	0.479923	0.355503	0.316108	0.23027	0.143398	0.116374	0.0893501	0.0683016	0.0535115	0.0691814	0.0195082	0.01806	0.00883609	0.0110793	0	0.0311556	0.00868174	0.0468726	0.00913747	0.0222903	0.0239582	0.00438224	0.00609677	0.0316811	0.0789567	0.0519083	0.0125536	0.0143583	0.00748062	0.00183846	0.07806	0.00435434	0.00217717	0	0.00963863	0	0	0.0142241	0.000587222	0.00564121	0.0106952		0	0	0	0.0128646	0.0270801	0	0.0111475	0.00284788	0.00754842	0.0479684	0.02077	0.0305831	0.0638219	0.0858751	0.114769	0.241696	0.20829	0.308705	0.316048	0.406919	0.332396	0.240223	0.143935	0.0938262	0.0765137	0.0592011	0.0188848	0.0502578	0.039136	0.0194088	0.0296419	0.0140125	0.0108896	0	0.00734434	0	0.0198943	0.0289687	0.0103906	0.0543948	0.016674	0.037282	0.11643	0.139004	0.0795103	0.0464657	0.0204139	0.00976237	0.0156759	0.00692894	0.015569	0.0101151	0.00466117	0.00935928	0.0026968	0.00134499	0	0.00196204	0.00196204	0.00196204		0	0	0.00158726	0.0138121	0.00505397	0.00698499	0	0	0.0293619	0.0145712	0.0770164	0.0902636	0.103511	0.0881904	0.225334	0.175977	0.481084	0.511286	0.645864	1	0.937112	0.505233	0.418071	0.314136	0.0748966	0.206822	0.159987	0.115072	0.0886772	0.0938298	0.0274502	0.0518663	0.0126179	0	0.0147112	0.00997818	0.00388613	0.0238348	0.0092024	0.00755612	0.00813947	0.00599218	0.0709029	0.0546709	0.052261	0.0667503	0.0464552	0.0261602	0.00143909	0.00571538	0.00989741	0.0140794	0.00133745	0.000668726	0	0	0.0159319	0.00554779	0	0.012082		0	0.00223334	0	0.00928333	0	0	0	0	0.00328019	0.0404248	0.00396655	0.0427927	0.127591	0.0295466	0.033605	0.123991	0.357202	0.527085	0.717624	0.695156	0.744395	0.793634	0.321049	0.235381	0.0688302	0.195085	0.105416	0.0629774	0.0460168	0.0397521	0.0375469	0.0274522	0.0135773	0	0.00797719	0.00964278	0.0691106	0.0524039	0.00401548	0.0540067	0.0257513	0.0152216	0.0708127	0.029864	0.0373969	0.0354963	0.0313387	0.00999035	0.00786883	0.00593529	0.00296764	0	0.0150693	0.0017196	0.00300867	0.00197301	0.000957251	0.00068791	0.00068791	0.00068791	0.886827	0.801777	1	148
sp|P42126|ECI1_HUMAN Enoyl-CoA delta isomerase 1, mitochondrial OS=Homo sapiens OX=9606 GN=ECI1 PE=1 SV=1;sp|P42126-2|ECI1_HUMAN Isoform 2 of Enoyl-CoA delta isomerase 1, mitochondrial OS=Homo sapiens OX=9606 GN=ECI1	P42126;P42126-2	P42126	32.816	2	13	55.6	302	0	305.68	1229	Enoyl-CoA delta isomerase 1, mitochondrial	4314.7	0	0	222310	994090	1135800	837050	762820	676200	1834000	1221700	3236500	18885000	20316000	25262000	43694000	88103000	199590000	288610000	153510000	62461000	29571000	10968000	4948400	3463200	1978000	1489300	490540	206110	224650	0	289910	0	0	67870	256360	0	0	298520	0	0	0	0	0	0	0	31614	36663	0	34773	0	8999	17998	0	29512	14389	31424	6948.4	6948.4	6948.4		0	65878	0	445215	984541	1.86726e+06	1.94305e+06	299695	1.19922e+06	4.48626e+06	5.01611e+06	1.06568e+07	2.52776e+07	3.29945e+07	2.89607e+07	5.23429e+07	8.9162e+07	1.15904e+08	1.25799e+08	2.00194e+08	1.90765e+08	1.03933e+08	4.64008e+07	2.24313e+07	1.43486e+07	6.26583e+06	1.64152e+06	822803	568112	0	180001	0	454402	410750	0	0	140964	0	0	0	0	0	0	154639	0	0	0	0	0	0	0	0	0	0	0	0	0	0	0	0		0	0	0	169517	312720	1.15995e+06	1.08711e+06	0	1.29278e+06	1.18957e+06	1.92738e+06	4.20585e+06	1.01204e+07	3.06857e+07	2.07134e+07	3.89678e+07	5.54913e+07	9.96293e+07	1.08304e+08	1.99301e+08	1.26166e+08	6.62486e+07	2.09788e+07	1.20913e+07	9.47131e+06	6.85137e+06	5.2368e+06	522426	319624	0	0	0	1.25871e+06	0	0	478475	121886	162971	0	159721	0	73695.3	0	0	180037	0	0	0	0	0	0	0	0	0	0	0	0	0	0	0		0	39965.4	77418.1	348465	919037	736740	1.10424e+06	635509	1.06323e+06	1.63254e+06	1.98325e+06	2.79469e+06	1.44423e+07	1.42643e+07	1.68504e+07	2.67945e+07	3.67019e+07	1.06134e+08	1.89683e+08	1.43511e+08	4.90652e+07	1.33511e+07	6.03552e+06	2.34854e+06	1.78821e+06	1.22788e+06	878582	356196	383537	117872	241005	0	310146	0	0	128672	0	0	0	0	0	0	0	0	0	0	0	0	0	0	0	0	0	0	0	0	0	10603	10603	10603		2157.35	32939	0	333762	989316	1.50153e+06	1.39005e+06	531258	937708	3.16013e+06	3.1189e+06	6.94667e+06	2.20813e+07	2.66552e+07	2.71113e+07	4.80185e+07	8.86325e+07	1.57747e+08	2.07205e+08	1.76852e+08	1.26613e+08	6.67519e+07	2.86844e+07	1.36898e+07	8.90588e+06	4.12192e+06	1.56541e+06	656671	387111	112325	90000.3	144955	227201	205375	33935	128180	70482.2	0	149260	0	0	0	0	77319.7	0	0	15807	18331.5	0	17386.5	0	4499.5	8999	0	14756	7194.5	15712	3474.2	3474.2	3474.2		0	19982.7	38709	258991	615878	948344	1.09567e+06	317754	1.178e+06	1.41106e+06	1.95532e+06	3.50027e+06	1.22813e+07	2.2475e+07	1.87819e+07	3.28812e+07	4.60966e+07	1.02881e+08	1.48993e+08	1.71406e+08	8.76155e+07	3.97998e+07	1.35072e+07	7.2199e+06	5.62976e+06	4.03962e+06	3.05769e+06	439311	351580	58935.9	120502	0	784429	0	0	303574	60943.2	81485.6	0	79860.4	0	36847.6	0	0	90018.4	0	0	0	0	0	0	0	0	0	0	0	0	5301.5	5301.5	5301.5		0	23359.8	266955	459848	836657	2.25671e+06	1.7277e+06	1.9545e+06	1.42743e+06	1.24116e+06	2.65921e+06	1.01866e+07	1.77141e+07	1.18395e+07	1.6405e+07	3.32002e+07	9.96102e+07	2.31875e+08	3.18318e+08	2.43814e+08	9.3027e+07	2.80735e+07	1.11619e+07	6.87993e+06	2.91241e+06	1.29797e+06	1.64092e+06	490489	289552	439512	74959.3	157701	38521.2	0	0	0	0	50670.2	0	0	0	0	0	0	0	0	0	0	0	0	0	0	0	0	0	0	14574.8	0	0	0		9334.6	0	59275.1	616646	705551	911382	853663	343074	435152	962792	304507	4.04394e+06	7.12868e+06	4.97986e+06	1.07394e+07	2.09275e+07	7.09273e+07	2.12372e+08	2.36752e+08	1.41211e+08	1.05114e+08	6.9016e+07	1.14875e+07	5.88342e+06	2.7631e+06	1.77627e+06	1.93347e+06	481673	118824	0	0	0	159990	0	30379.4	0	109047	57459.7	68618.6	0	35429.6	0	56436.5	0	0	79916.2	0	1785.17	31945	0	0	0	26198.4	0	16562.3	10191.2	0	0	0	0	3.18318e+08	Enoyl-CoA delta isomerase 1, mitochondrial	ECI1	6.77733e-06	0.000103478	0	0.00104852	0.00310794	0.00471707	0.00436685	0.00166895	0.00294582	0.00992757	0.00979806	0.021823	0.0693686	0.0837377	0.0851705	0.15085	0.27844	0.495563	0.650935	0.555582	0.397756	0.209702	0.0901123	0.0430068	0.0279779	0.012949	0.00491775	0.00206294	0.00121611	0.00035287	0.000282737	0.000455377	0.000713754	0.000645187	0.000106607	0.000402678	0.00022142	0	0.000468901	0	0	0	0	0.0002429	0	0	4.96578e-05	5.75885e-05	0	5.46198e-05	0	1.41352e-05	2.82704e-05	0	4.63561e-05	2.26016e-05	4.93594e-05	1.09142e-05	1.09142e-05	1.09142e-05		0	6.27758e-05	0.000121605	0.000813623	0.00193479	0.00297923	0.00344207	0.000998228	0.0037007	0.00443284	0.00614265	0.0109961	0.0385819	0.0706054	0.0590035	0.103296	0.144813	0.323203	0.468063	0.538473	0.275245	0.125031	0.0424328	0.0226814	0.0176859	0.0126905	0.00960576	0.0013801	0.00110449	0.000185148	0.000378559	0	0.00246429	0	0	0.00095368	0.000191454	0.000255988	0	0.000250882	0	0.000115757	0	0	0.000282794	0	0	0	0	0	0	0	0	0	0	0	0	1.66547e-05	1.66547e-05	1.66547e-05		0	7.3385e-05	0.000838643	0.00144462	0.00262836	0.00708946	0.00542759	0.00614007	0.00448427	0.00389913	0.00835394	0.0320014	0.0556489	0.0371938	0.0515365	0.104299	0.312926	0.728436	1	0.765944	0.292245	0.0881933	0.0350651	0.0216134	0.00914936	0.00407757	0.00515495	0.00154088	0.00090963	0.00138073	0.000235485	0.00049542	0.000121015	0	0	0	0	0.000159181	0	0	0	0	0	0	0	0	0	0	0	0	0	0	0	0	0	0	4.57869e-05	0	0	0		2.93247e-05	0	0.000186213	0.0019372	0.00221649	0.00286311	0.00268179	0.00107777	0.00136703	0.00302462	0.00095661	0.0127041	0.0223948	0.0156443	0.0337379	0.0657438	0.222819	0.667168	0.743759	0.443616	0.330215	0.216814	0.0360881	0.0184828	0.0086803	0.00558018	0.00607401	0.00151318	0.000373287	0	0	0	0.00050261	0	9.54371e-05	0	0.000342571	0.00018051	0.000215566	0	0.000111302	0	0.000177296	0	0	0.000251057	0	5.60812e-06	0.000100356	0	0	0	8.23026e-05	0	5.20306e-05	3.20158e-05	0	0	0	0	0.712633	1.07239	1	149
sp|Q5T1C6|THEM4_HUMAN Acyl-coenzyme A thioesterase THEM4 OS=Homo sapiens OX=9606 GN=THEM4 PE=1 SV=1	Q5T1C6	Q5T1C6	27.129	1	14	49.6	240	0	68.412	269	Acyl-coenzyme A thioesterase THEM4	0	56850	0	0	0	78500	218230	137930	0	0	0	233670	0	308870	1554300	2558300	2979200	5019000	9478300	8046800	4077700	1225500	940290	72781	36390.5	0	249340	0	366760	0	0	0	211090	0	116830	56074	157430	0	0	0	0	0	0	0	0	0	67306	0	0	0	0	46253.5	92507	48775	0	0	0	0	0	0		0	0	139669	0	0	0	0	283428	297105	552279	249076	404877	0	0	947920	870912	2.65311e+06	3.7622e+06	3.20098e+06	4.8972e+06	5.35432e+06	4.15947e+06	1.34272e+06	918410	786745	655079	0	0	268223	275013	0	600952	0	0	169719	0	0	0	0	0	0	0	0	0	0	0	0	0	0	0	0	0	0	0	0	0	0	0	0	0		0	0	0	0	0	0	0	763675	268573	0	463836	0	0	0	0	205847	2.53299e+06	3.39914e+06	2.8362e+06	4.52714e+06	4.46786e+06	5.27018e+06	1.6727e+06	1.39993e+06	699963	0	346574	0	0	82785	0	0	127118	0	0	181274	0	0	0	0	0	0	0	0	0	257533	0	0	0	0	0	0	0	0	31346.9	0	13366.8	26733.6	13366.8	0		0	41594.9	0	0	0	0	0	646398	168182	281804	0	65592	120875	723126	1.37104e+06	2.39325e+06	2.58179e+06	6.38779e+06	8.06149e+06	7.70421e+06	4.1932e+06	949737	373292	634652	394432	154211	273529	0	514244	0	388308	0	0	0	0	0	429953	185456	0	0	186368	0	457060	0	0	0	0	0	0	0	0	5152.29	10304.6	0	0	0	16527.9	0	0	0		0	28425	69834.5	0	0	39250	109115	210679	148552	276139	124538	319273	0	154435	1.25111e+06	1.71461e+06	2.81615e+06	4.3906e+06	6.33964e+06	6.472e+06	4.71601e+06	2.69248e+06	1.14151e+06	495596	411568	327539	124670	0	317492	137507	0	300476	105545	0	143275	28037	78715	0	0	0	0	0	0	0	0	0	33653	0	0	0	0	23126.8	46253.5	24387.5	0	0	0	0	0	0		0	20797.5	0	0	0	0	0	705037	218378	140902	231918	32796	60437.5	361563	685518	1.29955e+06	2.55739e+06	4.89346e+06	5.44884e+06	6.11568e+06	4.33053e+06	3.10996e+06	1.023e+06	1.01729e+06	547197	77105.5	310052	0	257122	41392.5	194154	0	63559.2	0	0	90637.2	214977	92727.9	0	0	93184	0	228530	0	0	128766	0	0	0	0	0	2576.14	5152.29	0	15673.4	0	14947.3	13366.8	6683.4	0		28476.1	68280.2	34611.3	34929.8	33752.4	0	69651.3	252148	330368	101030	0	135797	271595	325157	352544	654422	4.28441e+06	7.40494e+06	9.60188e+06	1.05311e+07	6.03411e+06	1.24951e+06	541728	92117.1	144493	197256	161107	0	0	0	0	0	0	0	0	0	0	0	0	0	0	0	356281	0	0	0	66856.1	133712	35490.9	65402.9	32701.5	0	0	0	0	0	0	0	0	0		0	51064.6	0	28493.9	133351	0	45545.1	167396	70523.6	108233	0	126400	183267	205465	282536	1.02682e+06	3.77112e+06	6.42282e+06	7.06434e+06	4.2709e+06	3.31221e+06	2.35352e+06	323721	477706	105445	62480.2	76819	139445	0	0	0	0	0	0	0	0	0	42021.5	0	0	0	0	546848	0	310840	0	0	0	0	0	69807.6	139615	0	0	0	0	0	0	0	0	1.05311e+07	Acyl-coenzyme A thioesterase THEM4	THEM4	0	0.00269915	0.00663126	0	0	0.00372705	0.0103612	0.0200054	0.0141061	0.0262213	0.0118257	0.0303172	0	0.0146646	0.118801	0.162813	0.267413	0.416917	0.601991	0.61456	0.447817	0.25567	0.108394	0.0470602	0.0390811	0.0311021	0.0118383	0	0.030148	0.0130572	0	0.0285322	0.0100222	0	0.0136049	0.0026623	0.00747452	0	0	0	0	0	0	0	0	0	0.00319558	0	0	0	0	0.00219604	0.00439208	0.00231576	0	0	0	0	0	0		0	0.00197486	0	0	0	0	0	0.066948	0.0207364	0.0133796	0.0220222	0.0031142	0.00573895	0.0343328	0.0650946	0.123401	0.242841	0.464667	0.517404	0.580725	0.411213	0.295312	0.0971404	0.0965985	0.0519601	0.00732169	0.0294415	0	0.0244155	0.0039305	0.0184362	0	0.00603538	0	0	0.00860661	0.0204135	0.00880514	0	0	0.00884845	0	0.0217005	0	0	0.0122272	0	0	0	0	0	0.000244622	0.000489244	0	0.0014883	0	0.00141935	0.00126927	0.000634633	0		0.002704	0.00648367	0.00328657	0.00331682	0.00320501	0	0.00661386	0.0239432	0.0313707	0.00959351	0	0.0128949	0.0257897	0.0308758	0.0334765	0.0621418	0.406834	0.703149	0.911763	1	0.572979	0.118649	0.0514407	0.00874714	0.0137206	0.0187308	0.0152982	0	0	0	0	0	0	0	0	0	0	0	0	0	0	0	0.0338312	0	0	0	0.00634843	0.0126969	0.0033701	0.00621045	0.00310522	0	0	0	0	0	0	0	0	0		0	0.00484893	0	0.00270569	0.0126626	0	0.00432481	0.0158954	0.00669669	0.0102774	0	0.0120025	0.0174024	0.0195102	0.0268287	0.0975033	0.358093	0.60989	0.670807	0.405551	0.314517	0.223483	0.0307395	0.0453614	0.0100127	0.00593292	0.00729448	0.0132412	0	0	0	0	0	0	0	0	0	0.00399022	0	0	0	0	0.0519269	0	0.0295163	0	0	0	0	0	0.0066287	0.0132574	0	0	0	0	0	0	0	0	0.96902	0.655507	1	150
sp|Q02127|PYRD_HUMAN Dihydroorotate dehydrogenase (quinone), mitochondrial OS=Homo sapiens OX=9606 GN=DHODH PE=1 SV=3	Q02127	Q02127	42.867	1	26	77.2	395	0	304.6	988	Dihydroorotate dehydrogenase (quinone), mitochondrial	0	0	0	0	0	0	0	0	0	0	0	165180	475900	705640	754290	2090300	10281000	18634000	23906000	19005000	7616600	782220	0	0	0	0	124980	171470	131930	242540	500320	658480	557120	270170	289510	140370	128310	187490	310100	0	0	0	85532	0	118730	427050	257750	269460	158510	85844	107730	109300	110870	34481	30602	68304	14086	17524	17524	17524		0	0	0	0	0	0	0	0	554258	0	0	0	89482.2	1.65166e+06	1.20964e+06	1.63557e+06	2.45858e+06	7.18313e+06	1.3801e+07	2.54466e+07	2.09961e+07	1.21918e+07	1.5119e+06	134564	199857	265150	0	0	0	0	0	0	0	0	0	70742	0	61808.8	0	0	180419	90209.5	0	0	0	0	0	0	0	0	31110.3	41239.9	51369.5	36233.4	0	0	27107.1	0	0	0		0	0	0	0	0	0	0	93158	147083	0	0	84319	232846	1.80509e+06	1.34283e+06	2.46997e+06	3.42405e+06	7.60255e+06	1.37918e+07	2.12344e+07	1.75184e+07	9.68594e+06	685804	226837	234874	242910	0	0	0	0	0	0	0	0	107977	100730	0	0	0	149739	180411	53126.8	0	0	0	240402	137480	104168	39840.6	146140	28687.7	33530.6	38373.5	0	21483.6	0	0	0	0	0		0	0	0	0	0	74649.5	126915	161597	161908	0	0	101351	145780	284207	749365	1.98292e+06	6.39847e+06	2.14865e+07	3.08867e+07	2.7453e+07	8.0289e+06	835069	95417.5	43449.2	43066.5	42683.9	197747	0	106118	224098	486704	648078	420476	297410	311125	216512	137549	0	315352	0	0	0	415438	84205.4	110210	106948	0	0	0	0	0	5863.56	11727.1	0	30441.8	0	8358.36	0	0	0		0	0	0	0	0	0	0	0	277129	0	0	82590	282691	1.17865e+06	981966	1.86293e+06	6.36979e+06	1.29086e+07	1.88535e+07	2.22258e+07	1.43063e+07	6.48703e+06	755948	67281.8	99928.4	132575	62490	85735	65965	121270	250160	329240	278560	135085	144755	105556	64155	124649	155050	0	90209.5	45104.8	42766	0	59365	213525	128875	134730	79255	42922	69420.2	75269.9	81119.7	35357.2	15301	34152	20596.6	8762	8762	8762		0	0	0	0	0	37324.8	63457.4	127377	154495	0	0	92834.8	189313	1.04465e+06	1.0461e+06	2.22645e+06	4.91126e+06	1.45445e+07	2.23393e+07	2.43437e+07	1.27737e+07	5.2605e+06	390611	135143	138970	142797	98873.5	0	53059	112049	243352	324039	210238	148705	209551	158621	68774.3	0	157676	74869.3	90205.7	26563.4	207719	42102.7	55105.1	173675	68740	52083.8	19920.3	73070	14343.8	19697.1	25050.3	0	25962.7	0	4179.18	0	0	0		0	0	12831.5	0	41121.5	0	85182.3	67261.4	0	428751	81390.9	1.05544e+06	2.0295e+06	2.52776e+06	2.93909e+06	3.32877e+06	9.69287e+06	2.34253e+07	2.09519e+07	2.52307e+07	1.59397e+07	1.08558e+06	345789	101072	0	60312.8	142612	24129.8	0	0	0	226429	0	0	0	0	0	0	63784.3	0	0	0	0	77813.2	62174.7	0	0	0	0	0	0	0	0	0	0	0	0	0	0	0		0	0	0	5739.09	0	0	0	72050.1	49097.8	476955	509202	577202	1.79602e+06	1.37161e+06	2.28369e+06	4.0406e+06	1.5958e+07	2.83078e+07	2.81634e+07	1.96753e+07	1.17718e+07	3.8682e+06	296325	87265	89163.8	87126.3	0	0	41148.4	0	0	0	0	0	0	0	170045	75626.8	0	0	0	0	0	0	56943.1	0	18703.9	0	0	31172.9	19612.9	8052.81	16475.3	17647.9	15988.3	0	5956.4	0	0	0	3.08867e+07	Dihydroorotate dehydrogenase (quinone), mitochondrial	DHODH	0	0	0	0	0	0	0	0	0.00978983	0	0	0.00291757	0.00998632	0.0416368	0.0346888	0.0658098	0.225019	0.456007	0.666017	0.785146	0.505384	0.22916	0.0267046	0.00237679	0.00353006	0.00468333	0.00220752	0.00302867	0.00233027	0.00428397	0.00883713	0.0116307	0.00984039	0.004772	0.0051136	0.00372886	0.00226633	0.00440335	0.00547728	0	0.00318673	0.00159337	0.00151075	0	0.00209712	0.00754296	0.00455263	0.00475946	0.00279975	0.00151626	0.00245233	0.00265898	0.00286563	0.00124903	0.000540522	0.00120645	0.000727592	0.000309526	0.000309526	0.000309526		0	0	0	0	0	0.00131853	0.00224169	0.00449972	0.00545769	0	0	0.00327947	0.00668765	0.0369032	0.0369544	0.0786512	0.173495	0.513799	0.789154	0.859964	0.451241	0.185832	0.0137987	0.00477406	0.00490924	0.00504443	0.0034928	0	0.00187436	0.00395823	0.00859662	0.011447	0.00742686	0.00525314	0.00740257	0.00560343	0.00242951	0	0.00557004	0.00264483	0.0031866	0.000938377	0.00733786	0.00148732	0.00194664	0.00613522	0.0024283	0.00183991	0.000703704	0.00258126	0.000506709	0.000695817	0.000884924	0	0.000917155	0	0.000147633	0	0	0		0	0	0.000453283	0	0.00145265	0	0.00300914	0.00237607	0	0.015146	0.00287521	0.0372845	0.0716939	0.0892953	0.103826	0.117592	0.342409	0.82752	0.740146	0.891297	0.563085	0.0383491	0.0122153	0.00357045	0	0.0021306	0.00503788	0.000852407	0	0	0	0.00799881	0	0	0	0	0	0	0.00225324	0	0	0	0	0.00274882	0.00219638	0	0	0	0	0	0	0	0	0	0	0	0	0	0	0		0	0	0	0.000202739	0	0	0	0.00254524	0.00173442	0.0168489	0.017988	0.0203902	0.0634459	0.0484535	0.0806734	0.142738	0.563731	1	0.994897	0.695049	0.415848	0.136648	0.010468	0.00308272	0.00314979	0.00307781	0	0	0.00145361	0	0	0	0	0	0	0	0.006007	0.00267158	0	0	0	0	0	0	0.00201157	0	0.000660732	0	0	0.00110121	0.000692842	0.000284473	0.000582004	0.000623429	0.000564801	0	0.000210415	0	0	0	1.03131	0.776795	1	151
sp|O76031|CLPX_HUMAN ATP-dependent Clp protease ATP-binding subunit clpX-like, mitochondrial OS=Homo sapiens OX=9606 GN=CLPX PE=1 SV=2	O76031	O76031	69.223	1	48	66.7	633	0	323.31	4202	ATP-dependent Clp protease ATP-binding subunit clpX-like, mitochondrial	21733	75438	137850	367700	138370	307240	1945900	2559400	1703700	793620	556930	780430	1988400	2879100	3635100	7620000	15775000	15617000	16930000	16757000	11380000	8096800	7574700	5430800	5364950	5299100	4338300	4373100	2441200	2295900	1862900	1716000	1430700	594000	1075800	957140	1078500	2090900	1521100	1470300	1200900	1308900	1339000	1300300	1228200	592970	343690	255810	267810	263870	220020	203390	186760	177400	95919	137800	120290	100180	100180	100180		0	22508.5	102676	179067	113312	91348.7	1.13951e+06	1.42235e+06	796286	360211	589898	570010	1.69365e+06	2.46598e+06	3.32246e+06	9.40406e+06	1.55288e+07	1.99872e+07	1.89027e+07	2.3799e+07	2.69044e+07	2.01384e+07	1.47867e+07	9.62868e+06	9.41379e+06	9.19891e+06	8.61387e+06	4.38859e+06	2.52439e+06	2.15383e+06	1.7379e+06	1.80113e+06	1.31433e+06	1.03296e+06	1.10609e+06	1.31376e+06	1.0421e+06	1.01431e+06	1.13904e+06	957140	1.35608e+06	1.28696e+06	1.21783e+06	2.41063e+06	1.40424e+06	1.00792e+06	834935	388030	341417	294804	209253	153919	98584.4	86880.5	19779.6	63781.4	89641.5	19091	18187.5	17284.1		0	84801	94804.3	195197	199073	350678	1.19914e+06	1.47031e+06	1.56759e+06	323630	218581	875807	1.65805e+06	2.57533e+06	3.11645e+06	6.93002e+06	1.28742e+07	1.69599e+07	1.86469e+07	2.52257e+07	2.01304e+07	1.44697e+07	8.99419e+06	7.76914e+06	6.79934e+06	5.82954e+06	4.76554e+06	3.38742e+06	2.06564e+06	1.59548e+06	1.64876e+06	1.28752e+06	865711	924773	557795	739867	1.08325e+06	630715	1.00965e+06	560971	1.11961e+06	1.187e+06	946089	804760	893671	705052	345548	327571	504628	179793	282855	290353	297852	109274	89642.3	137294	135427	133560	95387.3	57214.1		8994.49	55799.2	102562	316231	57242.9	100096	1.05729e+06	2.1947e+06	1.55868e+06	392869	308911	534322	1.52242e+06	2.78356e+06	3.2781e+06	5.43387e+06	8.66703e+06	1.52721e+07	1.73576e+07	1.51764e+07	9.60849e+06	6.23496e+06	6.08023e+06	4.09009e+06	4.02641e+06	3.96273e+06	3.67375e+06	2.68824e+06	1.87491e+06	1.50518e+06	1.60006e+06	1.04407e+06	786906	901830	1.52153e+06	545300	2.19537e+06	1.34045e+06	1.20252e+06	940527	1.37059e+06	1.45123e+06	1.73254e+06	1.23166e+06	2.01673e+06	1.1429e+06	451421	342559	420310	245788	137004	145424	153844	43243.4	71809.8	129818	47859.5	21783.5	21783.5	21783.5		10866.5	48973.3	120263	273384	125841	199294	1.5427e+06	1.99088e+06	1.24999e+06	576915	573414	675220	1.84103e+06	2.67254e+06	3.47878e+06	8.51203e+06	1.56519e+07	1.78021e+07	1.79164e+07	2.0278e+07	1.91422e+07	1.41176e+07	1.11807e+07	7.52974e+06	7.38937e+06	7.249e+06	6.47608e+06	4.38085e+06	2.48279e+06	2.22486e+06	1.8004e+06	1.75857e+06	1.37251e+06	813478	1.09094e+06	1.13545e+06	1.0603e+06	1.5526e+06	1.33007e+06	1.21372e+06	1.27849e+06	1.29793e+06	1.27842e+06	1.85546e+06	1.31622e+06	800445	589312	321920	304614	279337	214636	178654	142672	132140	57849.3	100791	104966	59635.5	59183.8	58732		4497.25	70300.1	98683.1	255714	128158	225387	1.12822e+06	1.83251e+06	1.56314e+06	358249	263746	705064	1.59023e+06	2.67945e+06	3.19727e+06	6.18194e+06	1.07706e+07	1.6116e+07	1.80023e+07	2.0201e+07	1.48694e+07	1.03523e+07	7.53721e+06	5.92961e+06	5.41287e+06	4.89613e+06	4.21964e+06	3.03783e+06	1.97028e+06	1.55033e+06	1.62441e+06	1.16579e+06	826308	913302	1.03966e+06	642584	1.63931e+06	985582	1.10608e+06	750749	1.2451e+06	1.31912e+06	1.33931e+06	1.01821e+06	1.4552e+06	923977	398485	335065	462469	212790	209929	217889	225848	76258.9	80726	133556	91643.5	77672	58585.4	39498.8		28472	90869.4	121421	75896.8	259249	375603	2.52962e+06	2.17295e+06	746215	509419	1.10591e+06	1.99193e+06	2.87794e+06	4.97265e+06	5.66021e+06	1.07793e+07	3.26542e+07	3.85185e+07	3.27011e+07	2.79178e+07	2.11946e+07	1.18553e+07	9.18413e+06	7.58623e+06	3.83386e+06	3.73114e+06	3.94567e+06	4.44145e+06	2.61082e+06	3.19077e+06	1.57315e+06	2.25526e+06	1.85475e+06	1.09716e+06	1.74445e+06	1.53276e+06	2.42077e+06	1.94629e+06	1.52586e+06	629261	1.78623e+06	1.97559e+06	1.28349e+06	1.4215e+06	1.19691e+06	842999	695500	548001	400344	273070	267217	261365	185303	149719	114135	84816.9	52785.2	18843.2	14381.1	5831.78		25137.4	133396	89479.2	134701	139426	278612	1.01042e+06	1.75344e+06	825025	492164	672434	2.19759e+06	5.31431e+06	2.7098e+06	7.74435e+06	1.3812e+07	2.96615e+07	3.46133e+07	3.53514e+07	2.28407e+07	1.89515e+07	1.50623e+07	7.77652e+06	5.69689e+06	4.57924e+06	6.35721e+06	3.77333e+06	4.03057e+06	2.7954e+06	1.86559e+06	1.889e+06	1.48598e+06	1.65131e+06	783329	1.01345e+06	1.10333e+06	1.58899e+06	2.24073e+06	2.23556e+06	1.0089e+06	923051	2.4957e+06	1.23113e+06	1.83551e+06	1.61025e+06	868235	784086	559495	381199	247369	254355	261341	113450	119934	90936.3	94191.2	27303.6	25317.8	25317.8	25317.8	3.85185e+07	ATP-dependent Clp protease ATP-binding subunit clpX-like, mitochondrial	CLPX	0.000282111	0.00127142	0.00312222	0.00709747	0.00326703	0.00517399	0.040051	0.0516863	0.0324518	0.0149776	0.0148867	0.0175298	0.0477959	0.0693833	0.0903145	0.220986	0.406347	0.46217	0.465137	0.526448	0.496961	0.366516	0.290268	0.195484	0.19184	0.188195	0.168129	0.113734	0.0644572	0.057761	0.0467412	0.0456551	0.0356326	0.0211192	0.0283226	0.0294781	0.027527	0.040308	0.0345307	0.0315101	0.0331916	0.0336962	0.0331897	0.0481707	0.0341711	0.0207808	0.0152995	0.00835755	0.00790824	0.00725202	0.00557229	0.00463814	0.00370399	0.00343057	0.00150186	0.00261668	0.00272507	0.00154823	0.0015365	0.00152477		0.000116756	0.0018251	0.00256197	0.00663873	0.00332718	0.00585139	0.0292902	0.0475747	0.0405814	0.00930071	0.00684727	0.0183046	0.041285	0.0695626	0.0830062	0.160493	0.279622	0.418396	0.467367	0.52445	0.386034	0.268763	0.195678	0.153942	0.140527	0.127111	0.109548	0.0788667	0.0511514	0.040249	0.0421723	0.0302659	0.0214523	0.0237107	0.0269913	0.0166825	0.0425591	0.0255872	0.0287157	0.0194906	0.0323248	0.0342463	0.0347707	0.0264344	0.0377793	0.0239879	0.0103453	0.0086988	0.0120064	0.00552436	0.00545009	0.00565673	0.00586337	0.0019798	0.00209577	0.00346733	0.00237921	0.00201649	0.00152097	0.00102545		0.000739177	0.00235911	0.00315228	0.0019704	0.0067305	0.00975124	0.0656728	0.0564132	0.0193729	0.0132253	0.0287113	0.0517136	0.0747159	0.129098	0.146948	0.279847	0.847755	1	0.848972	0.724788	0.550244	0.307783	0.238434	0.19695	0.0995329	0.0968663	0.102436	0.115307	0.067781	0.0828373	0.0408415	0.05855	0.0481522	0.028484	0.0452888	0.0397928	0.062847	0.0505288	0.0396138	0.0163366	0.0463733	0.0512894	0.0333214	0.0369043	0.0310736	0.0218856	0.0180563	0.014227	0.0103935	0.00708932	0.00693738	0.00678544	0.00481075	0.00388693	0.00296312	0.00220198	0.00137038	0.000489199	0.000373356	0.000151402		0.000652607	0.00346316	0.00232302	0.00349706	0.00361972	0.00723321	0.026232	0.045522	0.0214189	0.0127773	0.0174574	0.0570527	0.137968	0.0703505	0.201055	0.358582	0.77006	0.898616	0.917776	0.59298	0.49201	0.39104	0.201891	0.1479	0.118884	0.165043	0.0979614	0.10464	0.0725728	0.0484337	0.0490413	0.0385783	0.0428706	0.0203364	0.0263106	0.0286443	0.0412526	0.0581729	0.0580386	0.0261927	0.0239639	0.0647923	0.0319622	0.0476526	0.0418045	0.0225407	0.0203561	0.0145254	0.00989653	0.00642208	0.00660345	0.00678482	0.00294533	0.00311368	0.00236085	0.00244535	0.000708844	0.000657291	0.000657291	0.000657291	0.82993	0.627203	1	152
sp|Q6YP21|KAT3_HUMAN Kynurenine--oxoglutarate transaminase 3 OS=Homo sapiens OX=9606 GN=KYAT3 PE=1 SV=1;sp|Q6YP21-3|KAT3_HUMAN Isoform 3 of Kynurenine--oxoglutarate transaminase 3 OS=Homo sapiens OX=9606 GN=KYAT3	Q6YP21;Q6YP21-3	Q6YP21	51.4	3	24	65	454	0	301.22	1075	Kynurenine--oxoglutarate transaminase 3	11020	0	0	0	0	0	0	63482	0	0	0	0	244350	1238500	4471000	7526200	17041000	18224000	17515000	19197000	11493000	5632600	2867100	1219500	726670	233840	0	0	0	0	75880	0	0	0	43867	0	0	74814	0	126390	0	0	68629	0	0	84303	0	0	0	0	0	15037.5	30075	98814	6538.2	24681	0	13042	13042	13042		0	0	0	0	0	0	0	90357.5	70931.9	0	0	0	283396	102148	701740	2.05745e+06	3.68899e+06	6.59085e+06	6.82947e+06	1.3e+07	1.79228e+07	1.70813e+07	1.16821e+07	7.06535e+06	5.88353e+06	4.70171e+06	1.86678e+06	112556	320822	807984	123989	398553	0	0	0	0	106264	0	0	0	72872.4	36436.2	0	0	0	0	128219	43197.3	21598.6	0	54772.5	27386.3	0	0	0	19370.9	53403.3	0	35665.5	71330.9		0	0	0	0	0	0	0	105014	301272	0	0	165707	242047	369453	874407	4.19934e+06	4.72971e+06	8.91782e+06	7.16874e+06	1.22261e+07	1.16859e+07	1.68166e+07	9.98035e+06	3.84581e+06	2.85989e+06	1.87397e+06	103681	587481	225144	0	346509	237585	0	0	0	0	0	176894	0	123985	0	0	0	0	0	0	0	0	0	0	42065.1	21032.5	0	0	378100	0	39682.7	79365.4	39682.7	0		0	0	0	0	0	37649.6	96334.1	63520.8	0	0	0	0	295975	1.334e+06	3.01515e+06	5.82718e+06	7.38932e+06	1.70095e+07	1.96179e+07	2.13264e+07	1.2568e+07	8.5241e+06	3.97229e+06	689033	379667	70300.4	80760.6	0	0	53365.4	44738.3	83164.3	0	0	135068	155401	0	0	0	0	0	258835	228981	198437	272350	267522	41062.1	204932	49781.6	63102.6	41618.3	30238.8	18859.3	18546.7	45554.8	38157.9	38969.9	33574	33574	33574		5510	0	0	0	0	0	0	76919.8	35465.9	0	0	0	263873	670324	2.58637e+06	4.79182e+06	1.0365e+07	1.24074e+07	1.21722e+07	1.60985e+07	1.47079e+07	1.1357e+07	7.2746e+06	4.14243e+06	3.3051e+06	2.46777e+06	933390	56277.8	160411	403992	99934.6	199277	0	0	21933.5	0	53132.1	37407	0	63195	36436.2	18218.1	34314.5	0	0	42151.5	64109.7	21598.6	10799.3	0	27386.3	21211.9	15037.5	49407	3269.1	22026	26701.6	6521	24353.7	42186.5		0	0	0	0	0	18824.8	48167	84267.6	150636	0	0	82853.4	269011	851725	1.94478e+06	5.01326e+06	6.05951e+06	1.29637e+07	1.33933e+07	1.67762e+07	1.2127e+07	1.26703e+07	6.97632e+06	2.26742e+06	1.61978e+06	972137	92220.7	293741	112572	26682.7	195624	160375	0	0	67534.1	77700.6	0	88447	0	61992.7	0	129418	114490	99218.3	136175	133761	20531.1	102466	24890.8	31551.3	41841.7	25635.7	9429.63	9273.35	211827	19078.9	39326.3	56469.7	36628.4	16787		0	0	0	0	0	16218.2	38903.8	70092.5	26665.2	65245.1	131079	980092	1.82911e+06	2.14545e+06	4.05438e+06	9.16483e+06	1.9028e+07	2.50742e+07	2.52879e+07	2.19963e+07	1.41743e+07	3.10908e+06	1.62692e+06	385426	60209.4	37785.7	142487	96639.2	98390.1	0	0	94846.9	50471.7	0	0	165284	141605	24988.7	68399.5	79791.6	35715.6	73449.6	17388	0	184662	105166	145893	186619	19807.6	7090.6	89871.9	172653	8165.97	4082.99	0	0	0	0	13578	162989		6487.16	0	0	0	0	0	66555.8	43687.4	35170.3	51500.5	538887	178618	1.62053e+06	1.51367e+06	4.95015e+06	7.84212e+06	1.66147e+07	2.15046e+07	2.23253e+07	1.45885e+07	1.16793e+07	8.77003e+06	1.72745e+06	359500	208158	95925.9	0	0	178334	127296	0	0	36908.2	0	0	0	150610	127024	64682.4	189285	0	0	171111	263908	108845	325714	0	0	0	0	0	0	0	0	0	0	3227.37	19034.4	19034.4	19034.4	2.52879e+07	Kynurenine--oxoglutarate transaminase 3	KYAT3	0.000217891	0	0	0	0	0	0	0.00304176	0.00140249	0	0	0	0.0104348	0.0265077	0.102277	0.189491	0.40988	0.490647	0.481346	0.63661	0.581619	0.449106	0.287671	0.163811	0.130699	0.0975871	0.0369105	0.00222548	0.00634338	0.0159757	0.00395187	0.00788032	0	0	0.000867351	0	0.00210109	0.00147924	0	0.00249902	0.00144085	0.000720427	0.00135695	0	0	0.00166686	0.00253519	0.000854109	0.000427055	0	0.00108298	0.000838815	0.000594652	0.00195378	0.000129275	0.000871008	0.00105591	0.00025787	0.000963058	0.00166825		0	0	0	0	0	0.000744418	0.00190475	0.00333233	0.00595684	0	0	0.00327641	0.0106379	0.0336811	0.0769054	0.198247	0.239621	0.512642	0.529633	0.663409	0.479557	0.501043	0.275876	0.0896643	0.0640535	0.0384427	0.00364683	0.0116158	0.00445161	0.00105516	0.00773586	0.00634195	0	0	0.00267061	0.00307264	0	0.0034976	0	0.00245148	0	0.00511777	0.00452747	0.00392355	0.00538498	0.00528953	0.000811893	0.00405199	0.000984296	0.00124768	0.00165461	0.00101375	0.000372891	0.000366711	0.00837663	0.000754469	0.00155514	0.00223307	0.00144845	0.000663836		0	0	0	0	0	0.000641342	0.00153844	0.00277178	0.00105447	0.00258009	0.00518346	0.0387574	0.0723313	0.0848408	0.160329	0.36242	0.752453	0.991549	1	0.869834	0.560517	0.122947	0.064336	0.0152415	0.00238096	0.00149422	0.00563461	0.00382156	0.0038908	0	0	0.00375068	0.00199588	0	0	0.00653609	0.00559972	0.000988169	0.00270483	0.00315533	0.00141236	0.00290454	0.000687602	0	0.00730237	0.00415876	0.00576927	0.00737978	0.000783284	0.000280395	0.00355395	0.0068275	0.00032292	0.00016146	0	0	0	0	0.000536937	0.00644532		0.000256532	0	0	0	0	0	0.00263192	0.0017276	0.0013908	0.00203657	0.0213101	0.00706336	0.0640831	0.0598575	0.195752	0.310113	0.657021	0.850392	0.882846	0.576898	0.461853	0.346807	0.0683113	0.0142163	0.00823153	0.00379335	0	0	0.00705214	0.00503386	0	0	0.00145952	0	0	0	0.00595582	0.00502313	0.00255784	0.00748518	0	0	0.00676652	0.0104361	0.00430422	0.0128802	0	0	0	0	0	0	0	0	0	0	0.000127625	0.000752709	0.000752709	0.000752709	0.932927	0.824946	1	153
sp|P50416|CPT1A_HUMAN Carnitine O-palmitoyltransferase 1, liver isoform OS=Homo sapiens OX=9606 GN=CPT1A PE=1 SV=2;sp|P50416-2|CPT1A_HUMAN Isoform 2 of Carnitine O-palmitoyltransferase 1, liver isoform OS=Homo sapiens OX=9606 GN=CPT1A	P50416;P50416-2	P50416	88.367	3	34	49.5	773	0	244.33	1074	Carnitine O-palmitoyltransferase 1, liver isoform	24792	0	7984.8	10743	0	0	0	99992	51879	14053	0	0	7789.4	191380	0	170110	412730	1254500	3114700	1578900	850900	1024600	592670	456730	442065	427400	386700	131980	667120	711860	1524300	1616300	1264600	143270	528730	470780	624860	560460	455170	467300	308590	340200	413940	267860	527550	86315	135300	65899	126800	112750	56110	36376.5	16643	64714	32007	43228	28231	18404	18404	18404		0	0	100115	0	0	25325.9	145524	33197.2	88719.6	0	0	93606.1	0	0	0	55718.6	249188	551957	931846	1.36726e+06	1.20837e+06	641965	445794	471812	347153	222495	329913	432970	843479	802996	1.11527e+06	1.51034e+06	1.20576e+06	150985	439358	570268	664733	403268	664910	654307	614918	363415	111912	577556	76882	196075	375689	119156	122271	125386	29671.9	66824.9	103978	11884.2	6094.15	7824.97	39620.4	17588.2	15720.8	13853.5		0	0	0	83900.5	0	0	0	0	249782	58442	0	93651.4	0	0	0	167612	849085	1.19024e+06	2.07704e+06	3.07623e+06	1.78539e+06	1.51563e+06	630797	1.11473e+06	918618	722509	448822	405360	1.1966e+06	1.18006e+06	2.30143e+06	1.972e+06	1.30383e+06	279093	600166	1.01359e+06	454179	657014	563869	565725	523729	138395	293358	234523	287040	245743	120716	221024	108667	91146.9	119646	130252	140857	20052.2	32535.6	37629.3	32274.2	26919.2	556119	1.08532e+06		41757.3	0	104592	14594.7	285264	20762.4	0	23929.2	81876.2	22539.9	61340.7	120764	0	0	0	0	280659	727364	1.61697e+06	1.81641e+06	820064	1.05458e+06	730044	606266	462066	317866	99436.3	151942	247812	402824	1.59784e+06	1.04401e+06	1.0218e+06	294062	449686	252439	390411	228502	100342	118773	201462	284563	222385	123055	218569	77805.2	29124.8	26677.7	164811	71022.3	62079.3	48243.8	34408.3	23682.2	45933	23696.7	15959.5	6756.52	6756.52	6756.52		12396	0	54049.7	5371.5	0	12663	72762.1	66594.6	70299.3	7026.5	0	46803.1	3894.7	95690	0	112914	330959	903229	2.02327e+06	1.47308e+06	1.02964e+06	833283	519232	464271	394609	324947	358306	282475	755299	757428	1.31979e+06	1.56332e+06	1.23518e+06	147128	484044	520524	644796	481864	560040	560803	461754	351807	262926	422708	302216	141195	255495	92527.4	124535	119068	42890.9	51600.7	60310.4	38299.1	19050.6	25526.5	33925.7	17996.1	17062.4	16128.7		20878.7	0	52295.9	49247.6	142632	10381.2	0	11964.6	165829	40490.9	30670.4	107208	0	0	0	83806.1	564872	958800	1.847e+06	2.44632e+06	1.30273e+06	1.2851e+06	680420	860497	690342	520187	274129	278651	722208	791441	1.94963e+06	1.508e+06	1.16282e+06	286578	524926	633013	422295	442758	332105	342249	362595	211479	257871	178789	252805	161774	74920.2	123851	136739	81084.6	90862.5	89247.7	87632.8	21867.2	39234.3	30663	24116.9	16837.9	281438	546037		106311	0	87057.3	18127	0	19518.8	31807	0	0	126219	53730.2	95124	136518	201619	0	69623.8	3.87067e+06	6.2913e+06	7.08025e+06	6.03604e+06	1.87129e+06	1.24551e+06	974595	960946	675109	886428	769929	883601	683216	921309	837278	1.07538e+06	694928	121552	335421	257091	330237	131872	23889.2	213517	23344.6	149877	151456	79722.7	61334.4	54765	54950	55135.1	55164.8	0	26467.7	52935.4	0	2864.36	5728.73	0	5231.78	0	0	0		122521	0	11464.8	0	0	0	22697.5	50189.1	0	0	179318	622531	0	0	0	535367	3.54359e+06	5.96151e+06	1.08359e+07	2.56194e+06	2.16343e+06	1.76492e+06	649536	489470	658620	574944	45459.3	513945	445175	756835	354018	588449	557900	59499.1	184654	58561.1	498074	450241	462913	27924.3	105918	179412	165346	419798	47626.1	39117.2	11456	0	0	368937	191057	13177.4	28963.9	24767.8	12882.9	3690.75	0	0	0	0	1.08359e+07	Carnitine O-palmitoyltransferase 1, liver isoform	CPT1A	0.00114397	0	0.00498802	0.000495713	0	0.00116861	0.00671491	0.00614574	0.00648763	0.000648446	0	0.00431926	0.000359426	0.00883083	0	0.0104204	0.0305428	0.0833552	0.186719	0.135944	0.0950208	0.0769002	0.0479177	0.0428456	0.0364168	0.029988	0.0330666	0.0260684	0.0697034	0.0698998	0.121798	0.144272	0.11399	0.0135778	0.0446704	0.048037	0.0595056	0.0444692	0.0516837	0.0517542	0.0426133	0.0324668	0.0242643	0.03901	0.0278902	0.0130303	0.0235785	0.00853896	0.0114928	0.0109883	0.00395822	0.00476201	0.0055658	0.00353446	0.0017581	0.00235573	0.00313086	0.00166078	0.00157462	0.00148845		0.0019268	0	0.00482617	0.00454485	0.0131629	0.000958039	0	0.00110416	0.0153037	0.00373674	0.00283044	0.00989374	0	0	0	0.00773411	0.0521296	0.0884836	0.170452	0.22576	0.120223	0.118597	0.0627931	0.0794116	0.0637088	0.0480059	0.0252982	0.0257155	0.0666495	0.0730388	0.179923	0.139167	0.107312	0.026447	0.0484432	0.0584181	0.0389718	0.0408603	0.0306486	0.0315847	0.0334624	0.0195165	0.0237979	0.0164997	0.0233303	0.0149295	0.00691407	0.0114297	0.0126191	0.00748296	0.00838532	0.00823629	0.00808726	0.00201804	0.00362077	0.00282976	0.00222564	0.0015539	0.0259727	0.0503915		0.00981097	0	0.00803415	0.00167286	0	0.00180131	0.00293534	0	0	0.0116482	0.00495854	0.00877859	0.0125986	0.0186066	0	0.00642529	0.357208	0.580598	0.653407	0.55704	0.172694	0.114943	0.0899413	0.0886817	0.062303	0.0818047	0.0710535	0.0815439	0.0630511	0.0850237	0.0772688	0.099242	0.064132	0.0112175	0.0309546	0.0237258	0.0304762	0.0121699	0.00220464	0.0197046	0.00215438	0.0138315	0.0139772	0.00735727	0.00566029	0.00505403	0.00507111	0.00508819	0.00509093	0	0.00244259	0.00488519	0	0.00026434	0.00052868	0	0.000482819	0	0	0		0.0113069	0	0.00105804	0	0	0	0.00209466	0.00463174	0	0	0.0165485	0.0574508	0	0	0	0.0494068	0.327023	0.550163	1	0.23643	0.199654	0.162877	0.059943	0.0451711	0.0607812	0.0530591	0.00419525	0.0474299	0.0410834	0.0698452	0.0326709	0.0543055	0.0514862	0.00549092	0.017041	0.00540435	0.0459652	0.0415508	0.0427203	0.00257702	0.00977471	0.0165572	0.0152591	0.0387414	0.00439521	0.00360997	0.00105722	0	0	0.0340476	0.0176319	0.00121609	0.00267295	0.00228571	0.0011889	0.000340604	0	0	0	0	1.13847	0.761231	1	154
sp|P21912|SDHB_HUMAN Succinate dehydrogenase [ubiquinone] iron-sulfur subunit, mitochondrial OS=Homo sapiens OX=9606 GN=SDHB PE=1 SV=3	P21912	P21912	31.629	1	27	77.5	280	0	323.31	1752	Succinate dehydrogenase [ubiquinone] iron-sulfur subunit, mitochondrial	691600	454730	131170	142420	80499	167630	169500	1472300	3104400	2351000	117850	285810	343400	478730	1498800	5180500	7864900	25111000	312710000	746780000	79785000	18881000	10130000	7756400	6705350	5654300	5182600	3974600	4922400	2284300	1468800	919650	683000	266150	134460	236390	268850	444520	243530	505640	269420	0	258770	288100	360980	457970	72416	22071	26884	35778	23501	20221	16941	33032	40172	0	12793	0	0	0		0	31319.5	0	0	0	0	431249	1.17331e+06	2.15174e+06	2.42945e+06	868225	292584	982433	765988	2.43846e+06	2.62511e+07	3.0626e+07	3.58215e+07	1.4639e+08	3.26984e+08	4.59857e+08	5.79938e+07	1.43642e+07	5.64668e+06	1.67478e+07	2.78489e+07	3.7075e+06	2.17169e+06	1.33727e+06	1.2923e+06	1.40527e+06	1.25529e+06	889722	549994	187338	289720	144401	263364	127415	70785.5	169285	84642.3	0	0	0	49773.3	0	0	24148.1	48296.2	0	0	0	0	3978.29	0	0	0	0	0		0	0	0	56404.8	0	0	162139	428532	1.89482e+06	4.45272e+06	2.36184e+06	1.646e+06	519495	275087	1.92462e+06	1.65625e+07	2.58705e+07	3.87789e+07	1.29664e+08	4.58723e+08	2.88554e+08	3.43399e+07	1.47444e+07	1.27767e+07	2.40248e+07	3.5273e+07	4.21839e+06	3.98993e+06	1.3633e+06	2.029e+06	1.29372e+06	1.09162e+06	1.03818e+06	310407	123251	343904	369795	341119	375772	209283	0	0	0	0	0	0	0	0	241200	0	0	0	0	0	0	0	3607.33	7214.66	3607.33	0		0	692537	0	0	20138.4	26649.9	251694	905689	2.80414e+06	1.71218e+06	129151	66923.4	191585	545100	1.26837e+06	3.42147e+06	7.14383e+06	1.69049e+07	1.46581e+08	7.1465e+08	1.28049e+08	1.64611e+07	1.02529e+07	4.44402e+06	4.32962e+06	4.21522e+06	4.58417e+06	2.78334e+06	1.19184e+06	1.04691e+06	1.1835e+06	634986	684873	838706	151341	129651	440287	243685	122210	499517	82940.7	321670	145324	221239	317265	237356	10864	82984.1	9154	0	33209.2	22994.3	12779.4	43376.9	29935.7	12078.6	10229.3	6851.73	6851.73	6851.73		345800	243025	65585	71210	40249.5	83815	300374	1.32281e+06	2.62807e+06	2.39023e+06	493038	289197	662917	622359	1.96863e+06	1.57158e+07	1.92455e+07	3.04663e+07	2.2955e+08	5.36882e+08	2.69821e+08	3.84374e+07	1.22471e+07	6.70154e+06	1.17266e+07	1.67516e+07	4.44505e+06	3.07314e+06	3.12983e+06	1.7883e+06	1.43703e+06	1.08747e+06	786361	408072	160899	263055	206626	353942	185472	288213	219352	42321.2	129385	144050	180490	253872	36208	11035.5	25516.1	42037.1	11750.5	10110.5	8470.5	16516	22075.1	0	6396.5	0	0	0		0	346269	0	28202.4	10069.2	13324.9	206917	667111	2.34948e+06	3.08245e+06	1.2455e+06	856459	355540	410094	1.59649e+06	9.99201e+06	1.65072e+07	2.78419e+07	1.38122e+08	5.86686e+08	2.08302e+08	2.54005e+07	1.24986e+07	8.61034e+06	1.41772e+07	1.97441e+07	4.40128e+06	3.38663e+06	1.27757e+06	1.53795e+06	1.23861e+06	863303	861524	574557	137296	236777	405041	292402	248991	354400	41470.4	160835	72661.8	110619	158632	118678	5431.98	41492	125177	0	16604.6	11497.1	6389.68	21688.4	14967.8	6039.3	6918.3	7033.2	5229.53	3425.87		6943.08	14421.1	57159	60026.7	131120	387315	2.11325e+06	5.15299e+06	2.93861e+06	984590	2.12125e+06	2.59187e+06	3.06248e+06	1.48195e+06	4.0894e+06	1.11708e+07	1.80987e+07	3.57887e+07	3.27087e+08	4.14399e+08	1.89694e+08	1.96332e+07	1.29417e+07	8.68229e+06	4.52155e+06	3.98276e+06	6.47667e+06	3.56446e+06	2.99596e+06	1.68772e+06	995827	1.16065e+06	916552	410828	129190	218046	416454	531264	172536	1.49464e+06	149829	147113	167607	53741.3	324654	60254.2	64516.4	68778.6	60960.8	39391.9	27553.4	15715	22239.6	11119.8	0	15792.2	0	0	0	5673.03		10097.9	3976.19	25824.4	138272	206266	169604	2.12826e+06	5.17402e+06	1.71811e+06	559805	1.22047e+06	792476	1.17323e+06	1.07003e+06	3.07535e+06	7.44093e+06	1.79267e+07	1.18616e+08	4.79775e+08	4.03189e+08	2.2138e+08	3.95708e+07	1.90483e+07	6.85618e+06	4.64535e+06	3.93033e+06	6.26159e+06	2.6341e+06	1.67055e+06	1.46396e+06	580709	541221	549529	202922	211892	526429	464787	395493	3.09055e+06	3.74715e+06	195813	111740	147683	242909	138953	241263	141457	106757	72870.2	79790	39895	0	0	0	0	0	0	0	0	0	746780000	Succinate dehydrogenase [ubiquinone] iron-sulfur subunit, mitochondrial	SDHB	0.000589412	0.000414233	0.000111789	0.000121377	6.86048e-05	0.000142862	0.000511985	0.00225471	0.00447951	0.00407411	0.000840377	0.000492933	0.00112993	0.0010608	0.00335551	0.0267874	0.0328037	0.0519294	0.391265	0.915109	0.459907	0.0655161	0.020875	0.0114227	0.0199878	0.0285529	0.00757653	0.00523814	0.00533477	0.00304813	0.00244941	0.00185358	0.00134034	0.000695554	0.00027425	0.000448374	0.000352191	0.00060329	0.000316136	0.000491255	0.000373883	7.21359e-05	0.000220535	0.000245532	0.000307643	0.000432721	6.17161e-05	1.88099e-05	4.34918e-05	7.16518e-05	2.00286e-05	1.72332e-05	1.44379e-05	2.81513e-05	3.76268e-05	0	1.09028e-05	0	0	0		0	0.000590211	0	4.80707e-05	1.71629e-05	2.27122e-05	0.000352687	0.00113708	0.00400466	0.005254	0.00212294	0.00145983	0.000606014	0.000699	0.0027212	0.0170313	0.0281363	0.0474562	0.235428	1	0.355048	0.0432949	0.0213038	0.0146762	0.0241649	0.0336536	0.00750194	0.00577248	0.00217761	0.00262142	0.0021112	0.00147149	0.00146846	0.000979325	0.00023402	0.000403584	0.000690388	0.000498396	0.000424402	0.000604071	7.06857e-05	0.000274141	0.000123851	0.00018855	0.000270387	0.000202286	9.25875e-06	7.07227e-05	0.000213363	0	2.83024e-05	1.95967e-05	1.08911e-05	3.69677e-05	2.55125e-05	1.02939e-05	1.17922e-05	1.1988e-05	8.91368e-06	5.83935e-06		1.18344e-05	2.45806e-05	9.74269e-05	0.000102315	0.000223493	0.000660174	0.00360202	0.00878321	0.00500882	0.00167822	0.00361565	0.0044178	0.00521996	0.00252597	0.00697033	0.0190405	0.0308491	0.0610014	0.557516	0.706339	0.323331	0.0334646	0.0220591	0.0147989	0.00770692	0.00678856	0.0110394	0.00607558	0.00510658	0.0028767	0.00169738	0.00197831	0.00156225	0.000700252	0.000220203	0.000371658	0.00070984	0.000905533	0.000294086	0.00254759	0.000255382	0.000250752	0.000285684	9.16014e-05	0.000553368	0.000102703	0.000109967	0.000117232	0.000103907	6.7143e-05	4.69645e-05	2.6786e-05	3.79072e-05	1.89536e-05	0	2.69176e-05	0	0	0	9.66961e-06		1.72117e-05	6.77737e-06	4.40173e-05	0.000235682	0.000351577	0.000289087	0.0036276	0.00881906	0.0029285	0.00095418	0.00208028	0.00135077	0.00199975	0.00182385	0.00524189	0.012683	0.0305559	0.202179	0.817771	0.687231	0.37734	0.067448	0.0324676	0.0116863	0.00791794	0.00669921	0.0106728	0.00448979	0.00284743	0.00249531	0.000989812	0.000922505	0.000936666	0.000345879	0.000361168	0.000897292	0.000792224	0.000674114	0.0052678	0.00638697	0.000333762	0.00019046	0.000251724	0.000414035	0.000236844	0.000411229	0.000241112	0.000181966	0.000124206	0.000136001	6.80006e-05	0	0	0	0	0	0	0	0	0	0.89681	0.69016	1	155
sp|P31040|SDHA_HUMAN Succinate dehydrogenase [ubiquinone] flavoprotein subunit, mitochondrial OS=Homo sapiens OX=9606 GN=SDHA PE=1 SV=2;sp|P31040-2|SDHA_HUMAN Isoform 2 of Succinate dehydrogenase [ubiquinone] flavoprotein subunit, mitochondrial OS=Homo sap	P31040;P31040-2;P31040-3	P31040	72.691	3	41	81	664	0	323.31	5231	Succinate dehydrogenase [ubiquinone] flavoprotein subunit, mitochondrial	8678	11006	79529	0	0	60504	0	0	133800	1057200	3380800	10058000	25519000	18165000	9848900	9067000	7579900	18940000	191320000	424310000	61478000	24807000	21547000	15077000	12254000	9431000	8531000	5898700	2926700	1771900	1354500	1495700	643860	522040	427600	191060	404280	322880	200870	447230	130610	200530	188060	390390	179250	242500	241190	212410	242680	202300	324830	240575	156320	146200	173420	133140	8030.3	86511	86511	86511		11566.6	16210.8	214418	0	211473	0	0	25514.2	408883	1.79679e+06	3.177e+06	4.71361e+06	1.26779e+07	1.24279e+07	9.57075e+06	2.51811e+07	3.22463e+07	2.88481e+07	8.45458e+07	2.35914e+08	3.31457e+08	3.91474e+07	2.49719e+07	1.31609e+07	1.2595e+07	1.2029e+07	1.17075e+07	9.31991e+06	7.34452e+06	4.56285e+06	3.01272e+06	2.58585e+06	1.22774e+06	457620	610445	643655	720019	1.11468e+06	314048	537299	365890	316767	267644	1.57452e+06	516414	412150	153312	161577	114037	66497.4	33519	265425	497331	172824	149666	138770	196541	85038.1	78452.4	71866.7		0	142463	156936	0	132686	0	109138	307004	91562.2	687384	2.36852e+06	5.8157e+06	1.52251e+07	2.22131e+07	1.51053e+07	2.74419e+07	2.50514e+07	2.79467e+07	1.20194e+08	3.71603e+08	2.36429e+08	3.83653e+07	2.52696e+07	2.53315e+07	2.26406e+07	1.99496e+07	1.36917e+07	1.13041e+07	9.85692e+06	5.88116e+06	3.73182e+06	2.89694e+06	1.68752e+06	777761	593408	1.39016e+06	639167	921696	527409	335192	840845	597756	731970	789257	263770	1.23643e+06	1.13844e+06	1.07283e+06	0	48963	427457	295119	162781	98554.6	113266	126356	99353.3	72350.2	42514.9	12679.6		18436.6	30885.6	0	49915	0	10146.9	0	74086.7	0	955021	1.90862e+06	2.91748e+06	5.81117e+06	2.469e+06	2.64753e+06	3.29367e+06	4.95825e+06	8.78671e+06	1.18617e+08	4.54035e+08	7.54148e+07	2.05266e+07	2.10238e+07	9.30249e+06	8.62382e+06	7.94514e+06	8.18039e+06	4.46549e+06	3.30268e+06	2.26901e+06	1.38694e+06	1.16114e+06	454725	135736	286877	335251	381501	326608	384760	226167	248124	109146	115069	136114	166235	148205	52457.8	32365	51052.9	98055.9	103260	117729	132198	76231.2	87309.9	622228	36719.7	66496.3	66496.3	66496.3		10122.3	13608.4	146973	0	105737	30252	0	12757.1	271342	1.42699e+06	3.2789e+06	7.38581e+06	1.90985e+07	1.52964e+07	9.70983e+06	1.71241e+07	1.99131e+07	2.3894e+07	1.37933e+08	3.30112e+08	1.96468e+08	3.19772e+07	2.32595e+07	1.4119e+07	1.24245e+07	1.073e+07	1.01193e+07	7.6093e+06	5.13561e+06	3.16737e+06	2.18361e+06	2.04078e+06	935802	489830	519022	417357	562149	718779	257459	492264	248250	258649	227852	982455	347832	327325	197251	186994	178359	134399	179175	253000	326825	159512	161543	135955	102286	85774.6	82481.7	79188.9		9218.29	86674.3	78468.1	24957.5	66343	5073.43	54568.8	190545	45781.1	821202	2.13857e+06	4.36659e+06	1.05181e+07	1.23411e+07	8.8764e+06	1.53678e+07	1.50048e+07	1.83667e+07	1.19406e+08	4.12819e+08	1.55922e+08	2.9446e+07	2.31467e+07	1.7317e+07	1.56322e+07	1.39474e+07	1.0936e+07	7.88479e+06	6.5798e+06	4.07508e+06	2.55938e+06	2.02904e+06	1.07112e+06	456748	440142	862704	510334	624152	456085	280679	544484	353451	423519	462685	215002	692319	595447	552597	25526.5	73509.5	265359	206424	147489	87392.9	100288	374292	68036.5	69423.2	54505.6	39587.9		9865.89	18790.1	47900.5	0	17386.6	90021.5	14582.4	285637	945160	6.27041e+06	1.88556e+07	2.71254e+07	3.53951e+07	1.7266e+07	1.14431e+07	1.45989e+07	1.90059e+07	2.7529e+07	2.14862e+08	4.51417e+08	1.4774e+08	3.61692e+07	2.02626e+07	1.94443e+07	9.46676e+06	8.87944e+06	7.84681e+06	4.57077e+06	3.11963e+06	2.52355e+06	1.6587e+06	1.56212e+06	951640	533518	298631	281563	320407	280136	184944	219425	267796	198903	238934	169723	172936	113659	104501	95343.2	33556.6	99665.4	86519.6	73373.8	85182.3	53156	21129.8	90883.1	23944.4	24468.3	2796.39	1.32147e+06		2240.23	19590.2	43970.6	8735.34	0	0	19992	66499.1	391564	1.55638e+06	1.48434e+07	2.78423e+07	2.49438e+07	1.2951e+07	1.01559e+07	1.03388e+07	1.89739e+07	7.48824e+07	3.4988e+08	2.77565e+08	1.61501e+08	4.54372e+07	2.15734e+07	1.49159e+07	1.27163e+07	1.21928e+07	1.23801e+07	7.21069e+06	4.57526e+06	2.60975e+06	1.96431e+06	1.57593e+06	800297	235598	393141	370388	1.03697e+06	1.66342e+06	352075	417439	605096	634775	267725	251053	335138	207092	158615	165964	105798	30212.9	57666.6	85120.3	40303.8	31498.4	38226.6	61193.4	11622.5	4961.76	4961.76	4961.76	4.54035e+08	Succinate dehydrogenase [ubiquinone] flavoprotein subunit, mitochondrial	SDHA	2.24234e-05	3.0146e-05	0.000325582	0	0.000234232	6.70156e-05	0	2.82601e-05	0.000601089	0.00316114	0.00726357	0.0163614	0.0423078	0.0338854	0.0215097	0.037934	0.0441124	0.0529312	0.305555	0.731279	0.435224	0.0708373	0.0515254	0.031277	0.0275233	0.0237696	0.0224167	0.0168565	0.0113766	0.00701651	0.00483724	0.00452082	0.00207303	0.00108509	0.00114976	0.000924549	0.0012453	0.00159227	0.000570335	0.00109049	0.000549935	0.00057297	0.000504748	0.00217638	0.000770533	0.000725105	0.000436959	0.000414237	0.000395108	0.000297726	0.000396916	0.000560457	0.000723999	0.000353359	0.000357857	0.000301173	0.000226588	0.000190012	0.000182717	0.000175423		2.04208e-05	0.000192005	0.000173826	5.5287e-05	0.000146966	1.12389e-05	0.000120883	0.000422105	0.000101416	0.00181917	0.00473746	0.00967308	0.0233003	0.0273385	0.0196634	0.0340435	0.0332394	0.0406868	0.264513	0.914495	0.345405	0.0652301	0.0512757	0.0383614	0.0346292	0.0308969	0.024226	0.0174667	0.0145759	0.00902731	0.00566966	0.00449483	0.0023728	0.00101181	0.000975024	0.0019111	0.00113052	0.00138265	0.00101034	0.000621773	0.00120617	0.000782981	0.000938199	0.00102496	0.000476283	0.00153366	0.00131906	0.00122414	5.65474e-05	0.000162842	0.000587835	0.00045728	0.000326726	0.000193597	0.000222162	0.000829149	0.000150718	0.00015379	0.000120743	8.7697e-05		2.18554e-05	4.16248e-05	0.000106111	0	3.85157e-05	0.00019942	3.23036e-05	0.000632756	0.00209376	0.0138905	0.0417699	0.0600893	0.0784088	0.0382485	0.0253493	0.0323402	0.0421028	0.0609834	0.475972	1	0.327281	0.0801237	0.0448866	0.043074	0.0209712	0.0196702	0.0173826	0.0101254	0.00691074	0.00559029	0.00367443	0.00346049	0.00210812	0.00118187	0.000661541	0.000623731	0.000709781	0.00062057	0.000409697	0.000486081	0.000593235	0.00044062	0.000529297	0.000375979	0.000383095	0.000251783	0.000231496	0.000211209	7.43361e-05	0.000220783	0.000191662	0.000162541	0.0001887	0.000117754	4.68077e-05	0.000201329	5.30427e-05	5.42033e-05	6.1947e-06	0.00292739		4.96266e-06	4.3397e-05	9.74058e-05	1.93509e-05	0	0	4.42872e-05	0.000147312	0.00086741	0.00344776	0.0328817	0.0616776	0.0552566	0.0286896	0.0224978	0.0229031	0.0420318	0.165883	0.775071	0.614875	0.357765	0.100655	0.0477904	0.0330424	0.0281698	0.02701	0.027425	0.0159735	0.0101353	0.00578124	0.00435144	0.00349107	0.00177286	0.000521907	0.000870903	0.0008205	0.00229715	0.00368489	0.000779934	0.00092473	0.00134044	0.00140618	0.000593076	0.000556143	0.000742414	0.00045876	0.000351371	0.000367651	0.000234369	6.69289e-05	0.000127746	0.000188562	8.92828e-05	6.97768e-05	8.46812e-05	0.000135558	2.57467e-05	1.09915e-05	1.09915e-05	1.09915e-05	1.00346	0.70124	1	156
sp|O14521-2|DHSD_HUMAN Isoform 2 of Succinate dehydrogenase [ubiquinone] cytochrome b small subunit, mitochondrial OS=Homo sapiens OX=9606 GN=SDHD;sp|O14521|DHSD_HUMAN Succinate dehydrogenase [ubiquinone] cytochrome b small subunit, mitochondrial OS=Homo s	O14521-2;O14521	O14521-2	12.615	3	3	35.8	120	0	23.554	164	Isoform 2 of Succinate dehydrogenase [ubiquinone] cytochrome b small subunit, mitochondrial	0	0	0	0	0	0	92394	328020	0	0	0	0	464500	562980	0	524650	816930	7807600	126990000	258110000	35382000	4215300	0	953670	650270	346870	619410	417610	0	1404800	0	0	0	0	0	0	0	133770	0	0	0	0	0	0	0	0	0	0	0	0	0	0	0	0	0	0	0	0	0	0		0	43300.2	0	0	0	0	524926	0	340581	0	519374	0	478119	0	0	4.65424e+06	7.83607e+06	7.71379e+06	5.43172e+07	1.35996e+08	1.89655e+08	1.43066e+07	4.34982e+06	962739	481369	0	568192	0	0	0	0	0	0	0	0	0	0	0	0	0	0	0	0	0	0	0	0	0	0	0	0	0	0	0	0	0	0	0	0	0		0	0	0	0	0	0	0	0	677793	820262	542521	0	0	0	479892	1.57238e+06	5.53952e+06	9.19953e+06	6.54001e+07	2.0798e+08	1.07592e+08	9.42132e+06	3.99709e+06	961526	1.05517e+06	1.14881e+06	0	444295	0	0	0	0	0	0	0	0	0	0	0	0	0	0	5.30226e+06	0	0	0	0	0	0	0	0	0	0	0	0	0	0	0	0	0		0	0	0	0	0	0	198915	354572	0	1.12789e+06	0	0	481665	0	0	0	982517	3.43682e+06	7.11146e+07	2.93784e+08	4.43479e+07	7.04005e+06	1.50607e+06	0	166257	332515	817361	0	0	0	0	0	0	0	0	0	0	0	0	461332	0	0	0	0	0	0	0	0	0	0	0	0	0	0	0	0	0	0	0	0		0	21650.1	0	0	0	0	308660	164010	170290	0	259687	0	471310	281490	0	2.58945e+06	4.3265e+06	7.76069e+06	9.06536e+07	1.97053e+08	1.12518e+08	9.26093e+06	2.17491e+06	958204	565820	173435	593801	208805	0	702400	0	0	0	0	0	0	0	66885	0	0	0	0	0	0	0	0	0	0	0	0	0	0	0	0	0	0	0	0	0	0		0	0	0	0	0	0	99457.4	177286	338896	974074	271260	0	240832	0	239946	786188	3.26102e+06	6.31818e+06	6.82574e+07	2.50882e+08	7.59701e+07	8.23069e+06	2.75158e+06	480763	610713	740662	408680	222148	0	0	0	0	0	0	0	0	0	0	0	230666	0	0	2.65113e+06	0	0	0	0	0	0	0	0	0	0	0	0	0	0	0	0	0		34876.7	88966.8	0	45462.3	1.12639e+06	0	700856	768343	410594	0	0	883119	1.76624e+06	1.21338e+06	355867	0	4.99051e+06	2.68182e+07	2.12752e+08	3.87315e+08	1.04146e+08	9.18069e+06	6.65665e+06	2.20204e+06	172481	0	1.91638e+06	504138	0	0	0	0	0	0	0	0	0	0	0	200165	0	0	0	0	0	0	91513.9	183028	0	0	0	0	0	0	0	0	0	0	0	191913		32066.8	50976.3	0	0	227492	999694	467626	0	664297	0	0	1.672e+06	879274	0	490700	836253	6.27275e+06	5.62056e+07	2.93386e+08	2.09338e+08	1.15848e+08	2.23581e+07	5.48545e+06	444576	878075	0	1.09778e+06	253153	0	0	182112	0	0	0	0	0	0	225013	154338	0	0	0	0	0	0	0	0	0	870632	0	0	0	0	0	0	0	0	0	0	0	3.87315e+08	Isoform 2 of Succinate dehydrogenase [ubiquinone] cytochrome b small subunit, mitochondrial	SDHD	0	5.5898e-05	0	0	0	0	0.000796922	0.000423454	0.000439669	0	0.000670481	0	0.00121686	0.000726773	0	0.00668563	0.0111705	0.0200372	0.234057	0.508766	0.290509	0.0239106	0.00561535	0.00247397	0.00146088	0.000447788	0.00153312	0.000539109	0	0.00181351	0	0	0	0	0	0	0	0.000172689	0	0	0	0	0	0	0	0	0	0	0	0	0	0	0	0	0	0	0	0	0	0		0	0	0	0	0	0	0.000256787	0.000457731	0.000874989	0.00251494	0.000700361	0	0.0006218	0	0.000619511	0.00202984	0.00841955	0.0163128	0.176232	0.647747	0.196145	0.0212506	0.00710425	0.00124127	0.00157679	0.0019123	0.00105516	0.000573558	0	0	0	0	0	0	0	0	0	0	0	0.000595551	0	0	0.0068449	0	0	0	0	0	0	0	0	0	0	0	0	0	0	0	0	0		9.00473e-05	0.000229701	0	0.000117378	0.0029082	0	0.00180953	0.00198377	0.0010601	0	0	0.00228011	0.00456021	0.00313281	0.000918805	0	0.0128849	0.0692414	0.549301	1	0.268893	0.0237034	0.0171867	0.0056854	0.000445324	0	0.00494785	0.00130162	0	0	0	0	0	0	0	0	0	0	0	0.000516801	0	0	0	0	0	0	0.000236278	0.000472555	0	0	0	0	0	0	0	0	0	0	0	0.000495497		8.27925e-05	0.000131615	0	0	0.000587357	0.00258109	0.00120735	0	0.00171513	0	0	0.0043169	0.00227018	0	0.00126693	0.0021591	0.0161955	0.145116	0.757486	0.540484	0.299105	0.0577259	0.0141628	0.00114784	0.00226708	0	0.00283434	0.000653611	0	0	0.000470192	0	0	0	0	0	0	0.000580956	0.000398482	0	0	0	0	0	0	0	0	0	0.00224787	0	0	0	0	0	0	0	0	0	0	0	0.983319	0.774644	1	157
sp|Q99643|C560_HUMAN Succinate dehydrogenase cytochrome b560 subunit, mitochondrial OS=Homo sapiens OX=9606 GN=SDHC PE=1 SV=1;sp|Q99643-5|C560_HUMAN Isoform 5 of Succinate dehydrogenase cytochrome b560 subunit, mitochondrial OS=Homo sapiens OX=9606 GN=SDHC	Q99643;Q99643-5;Q99643-3	Q99643	18.61	4	5	53.3	169	0	70.766	503	Succinate dehydrogenase cytochrome b560 subunit, mitochondrial	0	0	0	0	0	77453	0	268380	697880	933640	333990	0	2011800	1131000	383750	1175600	1469500	8592100	83807000	180180000	21352000	4672200	2833900	1665800	978535	291270	855000	650140	432250	652140	0	83900	0	0	0	241240	157430	0	0	0	0	0	0	0	103290	0	0	0	0	0	0	0	0	0	0	0	0	0	0	0		0	0	0	0	0	295528	608900	0	682770	527870	1.06108e+06	410154	746616	472037	1.05502e+06	5.54548e+06	9.06182e+06	1.06816e+07	3.84378e+07	1.10935e+08	1.53688e+08	1.9564e+07	5.368e+06	2.45085e+06	1.55074e+06	650622	1.11925e+06	1.30189e+06	320259	723720	0	0	0	0	0	0	0	0	0	0	0	0	0	0	350251	0	111112	0	0	0	0	0	0	0	0	0	0	0	0	0		0	0	0	0	100333	513258	444100	236364	1.10766e+06	2.77855e+06	857683	469845	0	0	489304	3.80738e+06	6.50175e+06	1.09478e+07	4.60807e+07	1.3286e+08	8.09661e+07	1.29805e+07	5.91747e+06	1.33057e+06	1.1988e+06	1.06703e+06	918992	1.12782e+06	223483	664912	0	0	0	0	0	0	0	0	0	0	0	0	0	0	0	0	0	0	0	94081.3	0	0	0	0	0	0	0	0	0	0		0	0	0	0	44121	153521	0	343538	709722	545734	493789	680491	993317	713849	413569	798307	1.52654e+06	3.91278e+06	4.95446e+07	1.97791e+08	3.36931e+07	5.16914e+06	3.65106e+06	1.35079e+06	967195	583597	1.06087e+06	333627	277277	789208	0	0	117060	0	282539	0	208180	0	0	0	0	0	57108.4	0	0	0	0	0	50024	0	0	0	0	0	0	0	0	0	0	0		0	0	0	0	0	186491	304450	134190	690325	730755	697536	205077	1.37921e+06	801519	719383	3.36054e+06	5.26566e+06	9.63686e+06	6.11224e+07	1.45558e+08	8.75202e+07	1.21181e+07	4.10095e+06	2.05833e+06	1.26464e+06	470946	987124	976014	376254	687930	0	41950	0	0	0	120620	78715	0	0	0	0	0	0	0	226770	0	55556.1	0	0	0	0	0	0	0	0	0	0	0	0	0		0	0	0	0	72226.9	333390	222050	289951	908691	1.66214e+06	675736	575168	496659	356924	451437	2.30284e+06	4.01414e+06	7.43029e+06	4.78127e+07	1.65326e+08	5.73296e+07	9.07484e+06	4.78426e+06	1.34068e+06	1.083e+06	825314	989930	730723	250380	727060	0	0	58529.9	0	141269	0	104090	0	0	0	0	0	28554.2	0	0	0	0	0	25012	47040.7	0	0	0	0	0	0	0	0	0	0		0	0	23773.4	34795.3	256071	692860	528348	1.05463e+06	472670	618990	702924	1.04239e+06	1.38186e+06	290359	410594	1.96346e+06	6.33652e+06	1.29673e+07	1.31168e+08	2.25271e+08	6.72979e+07	6.56683e+06	1.62258e+06	216206	169455	0	0	195753	0	386453	68698.7	89304.5	47823.3	0	0	0	0	0	0	0	0	0	0	0	0	98355.6	49177.8	0	0	0	0	0	0	0	0	0	0	0	0	0		0	0	0	60716.5	311906	788754	592247	846535	804398	381578	401410	2.86914e+06	1.31099e+06	665685	555736	1.94325e+06	5.82368e+06	3.45528e+07	1.8186e+08	1.27144e+08	7.02372e+07	1.33301e+07	1.86749e+06	1.72713e+06	788628	565406	268627	0	180087	293922	0	56456.7	0	0	0	0	0	0	0	0	0	0	0	0	60401.1	0	0	0	0	0	0	0	0	0	0	0	0	0	0	0	2.25271e+08	Succinate dehydrogenase cytochrome b560 subunit, mitochondrial	SDHC	0	0	0	0	0	0.00082785	0.00135148	0.000595683	0.00306442	0.0032439	0.00309643	0.000910358	0.00612244	0.00355802	0.00319341	0.0149178	0.0233748	0.042779	0.271329	0.646145	0.388511	0.0537935	0.0182045	0.00913712	0.00561385	0.00209058	0.00438194	0.00433262	0.00167023	0.00305379	0	0.00018622	0	0	0	0.000535444	0.000349424	0	0	0	0	0	0	0	0.00100666	0	0.000246619	0	0	0	0	0	0	0	0	0	0	0	0	0		0	0	0	0	0.000320622	0.00147995	0.000985702	0.00128712	0.00403377	0.00737843	0.00299966	0.00255323	0.00220472	0.00158442	0.00200397	0.0102226	0.0178192	0.0329838	0.212245	0.733898	0.254492	0.0402841	0.0212378	0.00595143	0.00480754	0.00366365	0.0043944	0.00324376	0.00111146	0.00322749	0	0	0.00025982	0	0.000627109	0	0.000462067	0	0	0	0	0	0.000126755	0	0	0	0	0	0.000111031	0.000208818	0	0	0	0	0	0	0	0	0	0		0	0	0.000105533	0.00015446	0.00113672	0.00307568	0.00234539	0.0046816	0.00209823	0.00274776	0.00312035	0.00462728	0.00613421	0.00128893	0.00182267	0.00871599	0.0281285	0.057563	0.58227	1	0.298742	0.0291508	0.00720279	0.00095976	0.000752226	0	0	0.000868968	0	0.00171551	0.00030496	0.000396432	0.000212292	0	0	0	0	0	0	0	0	0	0	0	0	0.000436611	0.000218305	0	0	0	0	0	0	0	0	0	0	0	0	0		0	0	0	0.000269527	0.00138458	0.00350136	0.00262904	0.00375786	0.0035708	0.00169386	0.0017819	0.0127364	0.00581964	0.00295504	0.00246697	0.00862627	0.0258519	0.153383	0.807295	0.564406	0.31179	0.0591736	0.00828996	0.00766692	0.0035008	0.00250989	0.00119246	0	0.000799426	0.00130475	0	0.000250617	0	0	0	0	0	0	0	0	0	0	0	0	0.000268127	0	0	0	0	0	0	0	0	0	0	0	0	0	0	0	0.908329	0.938554	1	158
sp|Q96AN5|TM143_HUMAN Transmembrane protein 143 OS=Homo sapiens OX=9606 GN=TMEM143 PE=1 SV=1;sp|Q96AN5-2|TM143_HUMAN Isoform 2 of Transmembrane protein 143 OS=Homo sapiens OX=9606 GN=TMEM143	Q96AN5;Q96AN5-2	Q96AN5	51.714	2	6	17	459	0	20.058	33	Transmembrane protein 143	0	0	0	0	0	0	0	0	0	0	0	0	0	0	0	0	0	0	141110	43651	0	107600	76054	31992	15996	0	0	7679.5	66075	32816	38452	0	0	21602	54789	54461	0	0	0	0	0	0	0	0	0	0	8911.9	0	0	0	0	0	0	0	0	0	0	0	0	0		0	0	0	0	0	0	0	0	0	0	0	0	0	0	0	270234	0	0	98211.1	188657	0	90610.2	230636	0	0	0	0	16841.6	98124.3	76888.5	0	0	0	0	0	87281.1	0	0	0	0	0	0	0	0	0	0	0	0	0	0	0	0	0	0	0	0	0	0	0	0		0	0	0	0	0	0	0	0	0	0	99481.1	0	0	0	0	0	0	0	192120	169485	0	97416.3	75611.9	0	15774.4	31548.8	0	108017	402885	0	0	0	78600	0	0	0	0	0	0	0	0	0	0	0	0	0	0	0	0	43571.3	0	0	0	0	0	0	0	0	0	0		0	0	0	0	0	0	0	0	0	0	0	0	0	0	0	0	0	0	36185.8	379365	0	0	64342.8	53842.6	26921.3	0	0	9560.33	38032.2	22835.8	58228.5	53472.2	125814	21274.1	0	20315.3	15359.9	0	0	0	0	0	0	0	0	0	0	0	0	0	0	0	0	0	0	0	0	0	0	0		0	0	0	0	0	0	0	0	0	0	0	0	0	0	0	135117	0	0	119661	116154	0	99105.1	153345	15996	7998	0	0	12260.5	82099.6	54852.2	19226	0	0	10801	27394.5	70871	0	0	0	0	0	0	0	0	0	0	4455.95	0	0	0	0	0	0	0	0	0	0	0	0	0		0	0	0	0	0	0	0	0	0	0	49740.6	0	0	0	0	0	0	0	114153	274425	0	48708.1	69977.4	26921.3	21347.8	15774.4	0	58788.8	220458	11417.9	29114.2	26736.1	102207	10637	0	10157.6	7679.96	0	0	0	0	0	0	0	0	0	0	0	0	21785.7	0	0	0	0	0	0	0	0	0	0		0	0	0	0	0	0	0	0	0	0	60973.9	30486.9	0	0	0	0	0	0	262316	409753	116920	0	0	29236.5	0	0	0	13536	107152	7934.35	9062.12	0	0	7121.62	6387.81	0	0	0	0	9232.39	0	0	0	0	0	0	0	0	0	0	0	0	0	0	0	0	0	0	0	0		0	0	0	0	0	0	0	0	0	0	0	0	0	0	0	0	0	0	291272	211640	105820	0	10280.8	0	0	0	0	11618.1	16908	0	0	82155.5	11777.1	9432.37	10381.1	0	0	0	0	0	0	21229.6	0	0	0	0	0	0	0	0	0	0	0	0	0	0	0	0	0	0	409753	Transmembrane protein 143	TMEM143	0	0	0	0	0	0	0	0	0	0	0	0	0	0	0	0.329753	0	0	0.292031	0.283473	0	0.241865	0.374238	0.0390381	0.0195191	0	0	0.0299218	0.200364	0.133867	0.0469209	0	0	0.0263598	0.0668561	0.17296	0	0	0	0	0	0	0	0	0	0	0.0108747	0	0	0	0	0	0	0	0	0	0	0	0	0		0	0	0	0	0	0	0	0	0	0	0.121392	0	0	0	0	0	0	0	0.278589	0.669733	0	0.118872	0.170779	0.0657013	0.0520993	0.0384973	0	0.143474	0.538027	0.0278653	0.0710531	0.0652493	0.249435	0.0259596	0	0.0247897	0.0187429	0	0	0	0	0	0	0	0	0	0	0	0	0.0531678	0	0	0	0	0	0	0	0	0	0		0	0	0	0	0	0	0	0	0	0	0.148806	0.0744032	0	0	0	0	0	0	0.640181	1	0.285342	0	0	0.0713514	0	0	0	0.0330344	0.261503	0.0193637	0.022116	0	0	0.0173803	0.0155894	0	0	0	0	0.0225316	0	0	0	0	0	0	0	0	0	0	0	0	0	0	0	0	0	0	0	0		0	0	0	0	0	0	0	0	0	0	0	0	0	0	0	0	0	0	0.710849	0.516506	0.258253	0	0.0250902	0	0	0	0	0.0283539	0.0412639	0	0	0.2005	0.0287418	0.0230196	0.025335	0	0	0	0	0	0	0.0518107	0	0	0	0	0	0	0	0	0	0	0	0	0	0	0	0	0	0	1.19248	1.59542	1	159
sp|P54886-2|P5CS_HUMAN Isoform Short of Delta-1-pyrroline-5-carboxylate synthase OS=Homo sapiens OX=9606 GN=ALDH18A1	P54886-2	P54886-2	87.088	1	1	3.8	793	0	12.429	44	Isoform Short of Delta-1-pyrroline-5-carboxylate synthase	0	0	0	0	0	0	0	0	0	0	0	0	0	0	0	0	0	182640	0	304500	224240	155650	0	0	0	0	0	0	0	0	0	0	0	0	0	0	0	0	0	0	0	0	0	0	0	0	0	0	0	0	0	0	0	0	0	0	0	0	0	0		0	0	0	0	0	0	0	0	0	0	0	0	0	0	0	0	0	180194	755015	182108	135006	113585	48270.5	0	0	0	0	0	0	0	0	0	0	0	0	0	0	0	0	0	0	0	0	0	0	0	0	0	0	0	0	0	0	0	0	0	0	0	0	0		0	0	0	0	0	0	0	0	0	0	0	0	0	0	0	0	0	324786	734380	142823	77577.4	152284	0	0	0	0	0	0	0	0	0	0	0	0	0	0	0	0	0	0	0	0	0	0	0	0	0	0	0	0	0	0	0	0	0	0	0	0	0	0		0	0	0	0	0	0	0	0	0	0	0	0	0	0	0	0	0	148149	444947	316186	0	91419.9	0	0	0	0	0	0	0	0	0	0	0	0	0	0	0	0	0	0	0	0	0	0	0	0	0	0	0	0	0	0	0	0	0	0	0	0	0	0		0	0	0	0	0	0	0	0	0	0	0	0	0	0	0	0	0	181417	377507	243304	179623	134618	24135.2	0	0	0	0	0	0	0	0	0	0	0	0	0	0	0	0	0	0	0	0	0	0	0	0	0	0	0	0	0	0	0	0	0	0	0	0	0		0	0	0	0	0	0	0	0	0	0	0	0	0	0	0	0	0	236468	589664	229504	38788.7	121852	0	0	0	0	0	0	0	0	0	0	0	0	0	0	0	0	0	0	0	0	0	0	0	0	0	0	0	0	0	0	0	0	0	0	0	0	0	0		0	0	0	0	0	0	0	0	0	0	0	0	0	0	0	0	0	38316.5	211560	144218	34238.4	112108	0	0	0	0	0	0	0	0	0	0	0	0	0	0	0	0	0	0	0	0	0	0	0	0	0	0	0	0	0	0	0	0	0	0	0	0	0	0		0	0	0	0	0	0	0	0	0	0	0	0	0	0	0	0	0	120754	167610	134941	82132.2	29323.4	91497.7	0	0	0	0	0	0	0	0	0	0	0	0	0	0	0	0	0	0	0	0	0	0	0	0	0	0	0	0	0	0	0	0	0	0	0	0	0	755015	Isoform Short of Delta-1-pyrroline-5-carboxylate synthase	ALDH18A1	0	0	0	0	0	0	0	0	0	0	0	0	0	0	0	0	0	0.307662	0.640208	0.412615	0.30462	0.228296	0.0409305	0	0	0	0	0	0	0	0	0	0	0	0	0	0	0	0	0	0	0	0	0	0	0	0	0	0	0	0	0	0	0	0	0	0	0	0	0		0	0	0	0	0	0	0	0	0	0	0	0	0	0	0	0	0	0.401021	1	0.389213	0.0657811	0.206646	0	0	0	0	0	0	0	0	0	0	0	0	0	0	0	0	0	0	0	0	0	0	0	0	0	0	0	0	0	0	0	0	0	0	0	0	0	0		0	0	0	0	0	0	0	0	0	0	0	0	0	0	0	0	0	0.0649803	0.35878	0.244576	0.0580642	0.190122	0	0	0	0	0	0	0	0	0	0	0	0	0	0	0	0	0	0	0	0	0	0	0	0	0	0	0	0	0	0	0	0	0	0	0	0	0	0		0	0	0	0	0	0	0	0	0	0	0	0	0	0	0	0	0	0.204785	0.284247	0.228844	0.139287	0.0497291	0.155169	0	0	0	0	0	0	0	0	0	0	0	0	0	0	0	0	0	0	0	0	0	0	0	0	0	0	0	0	0	0	0	0	0	0	0	0	0	1.06634	0.692948	1	160
sp|Q12887|COX10_HUMAN Protoheme IX farnesyltransferase, mitochondrial OS=Homo sapiens OX=9606 GN=COX10 PE=2 SV=3	Q12887	Q12887	48.91	1	4	14	443	0.0091471	2.4573	3	Protoheme IX farnesyltransferase, mitochondrial	0	0	0	0	0	0	0	0	0	0	0	0	0	0	0	0	126090	172850	74314	114150	0	0	0	0	43978.5	87957	0	0	0	0	0	0	0	0	0	0	0	0	169760	0	0	0	0	0	0	0	0	0	0	0	0	0	0	0	0	0	0	0	0	0		0	0	0	0	0	0	0	0	0	0	0	0	0	0	0	0	0	144503	0	145587	165085	0	0	0	0	0	0	0	0	0	0	0	0	0	0	0	0	0	0	0	0	0	0	0	0	0	0	0	0	0	0	0	0	0	0	0	0	0	0	0		0	0	0	0	0	0	0	0	0	0	0	0	0	0	0	0	0	102378	70215.4	155827	0	0	0	0	0	0	0	0	0	0	0	0	0	0	0	0	0	0	0	0	0	0	0	0	0	0	0	0	0	0	0	0	0	0	0	0	0	0	0	0		0	0	0	0	0	0	0	0	0	0	0	0	0	0	0	0	92284.1	186312	0	96711.1	0	0	62905.7	215188	107594	0	0	0	0	0	0	0	0	0	0	0	0	0	0	0	0	0	0	0	0	0	0	0	0	27486.4	0	0	0	0	0	0	0	0	0	0		0	0	0	0	0	0	0	0	0	0	0	0	0	0	0	0	63045	158676	37157	129869	82542.5	0	0	0	21989.2	43978.5	0	0	0	0	0	0	0	0	0	0	0	0	84880	0	0	0	0	0	0	0	0	0	0	0	0	0	0	0	0	0	0	0	0	0		0	0	0	0	0	0	0	0	0	0	0	0	0	0	0	0	46142.1	144345	35107.7	126269	0	0	31452.9	107594	53797	0	0	0	0	0	0	0	0	0	0	0	0	0	0	0	0	0	0	0	0	0	0	0	0	13743.2	0	0	0	0	0	0	0	0	0	0		0	0	0	0	0	0	0	0	0	0	0	0	0	0	0	87381.3	54386.5	179671	103043	281701	57230	0	0	110598	143845	0	0	0	0	0	0	0	0	0	0	0	0	0	58572.2	0	0	0	0	0	0	0	0	0	0	0	0	0	0	0	0	0	0	0	0	0		0	0	0	0	0	0	0	0	0	0	0	0	0	0	0	65931.3	247873	435562	259884	254200	127100	0	101483	110756	0	0	0	0	0	0	0	0	0	0	0	0	0	0	57863.4	0	0	0	0	0	0	0	0	0	0	0	0	0	0	0	0	0	0	0	0	0	435562	Protoheme IX farnesyltransferase, mitochondrial	COX10	0	0	0	0	0	0	0	0	0	0	0	0	0	0	0	0	0.144744	0.364302	0.0853082	0.298163	0.189508	0	0	0	0.0504848	0.10097	0	0	0	0	0	0	0	0	0	0	0	0	0.194875	0	0	0	0	0	0	0	0	0	0	0	0	0	0	0	0	0	0	0	0	0		0	0	0	0	0	0	0	0	0	0	0	0	0	0	0	0	0.105937	0.3314	0.0806032	0.2899	0	0	0.0722122	0.247023	0.123512	0	0	0	0	0	0	0	0	0	0	0	0	0	0	0	0	0	0	0	0	0	0	0	0	0.0315528	0	0	0	0	0	0	0	0	0	0		0	0	0	0	0	0	0	0	0	0	0	0	0	0	0	0.200617	0.124865	0.412503	0.236575	0.646752	0.131394	0	0	0.253921	0.330253	0	0	0	0	0	0	0	0	0	0	0	0	0	0.134475	0	0	0	0	0	0	0	0	0	0	0	0	0	0	0	0	0	0	0	0	0		0	0	0	0	0	0	0	0	0	0	0	0	0	0	0	0.151371	0.569089	1	0.596663	0.583615	0.291807	0	0.232994	0.254283	0	0	0	0	0	0	0	0	0	0	0	0	0	0	0.132848	0	0	0	0	0	0	0	0	0	0	0	0	0	0	0	0	0	0	0	0	0	0.840883	0.990014	1	161
sp|Q9Y4W6|AFG32_HUMAN AFG3-like protein 2 OS=Homo sapiens OX=9606 GN=AFG3L2 PE=1 SV=2	Q9Y4W6	Q9Y4W6	88.583	1	58	62.2	797	0	323.31	5503	AFG3-like protein 2	0	0	9002.6	173580	480580	945040	340350	180430	151470	234970	436900	832700	1139900	932400	435240	429330	854980	3771200	16460000	32076000	24268000	13971000	11244000	9887900	10186950	10486000	14847000	15082000	10153000	8212300	8605500	6480100	6230000	4655000	7210100	8194700	5591400	5543600	20830000	22503000	16600000	13147000	7366000	5842400	3927000	2455000	1561700	852790	451820	384560	205860	205000	204140	218170	171870	171170	91667	129020	129020	129020		60286.6	8437.52	0	96076	643719	709190	167837	74717.9	101725	56832.1	287161	188126	200387	447854	268223	503831	2.01417e+06	4.48031e+06	9.70317e+06	1.97909e+07	3.36574e+07	2.55512e+07	1.98006e+07	1.20908e+07	1.11893e+07	1.02877e+07	1.77893e+07	1.49828e+07	9.72216e+06	6.68707e+06	4.92793e+06	8.31154e+06	4.86406e+06	5.13855e+06	4.56494e+06	6.53904e+06	4.15995e+06	3.16815e+06	1.35244e+07	1.93709e+07	1.99084e+07	1.83211e+07	1.67338e+07	1.12268e+07	4.00726e+06	2.89382e+06	2.29011e+06	650477	547926	445376	234546	205117	175689	158432	90354.3	130042	192985	56342.9	58383.2	60423.4		1902.31	0	39357	173181	473020	1.00085e+06	140773	165202	145764	119921	52636.7	567256	249602	455873	360530	416303	687237	3.03698e+06	9.97579e+06	2.05733e+07	2.66261e+07	1.92901e+07	1.24666e+07	1.02155e+07	8.67233e+06	7.12917e+06	7.79096e+06	1.32663e+07	9.07317e+06	4.34345e+06	3.67792e+06	4.28467e+06	4.47796e+06	2.68867e+06	3.30225e+06	8.17559e+06	4.05327e+06	1.99822e+06	1.08118e+07	1.88325e+07	1.62987e+07	1.59641e+07	6.47488e+06	5.46315e+06	2.64519e+06	2.44831e+06	1.05946e+06	704596	684225	418762	175184	189205	203225	276536	33175.6	219135	178878	138622	74788.9	10956.3		14002.9	0	68004.6	173065	307744	558681	280781	71667.4	151364	104258	234120	457472	730567	819897	228614	316375	598869	1.10866e+06	6.55074e+06	2.11339e+07	2.20583e+07	1.59962e+07	8.10653e+06	7.73224e+06	7.46985e+06	7.20745e+06	9.15389e+06	9.73952e+06	5.44855e+06	6.24664e+06	4.50943e+06	4.99017e+06	3.65617e+06	3.58042e+06	3.92624e+06	5.09328e+06	4.90063e+06	5.38882e+06	1.43088e+07	2.07647e+07	1.90439e+07	1.71875e+07	6.36599e+06	5.39661e+06	4.63478e+06	2.59536e+06	1.15692e+06	675964	817450	296287	148060	135858	123656	76702.9	162720	118439	120686	47934	47934	47934		30143.3	4218.76	4501.3	134828	562150	827115	254093	127574	126598	145901	362031	510413	670143	690127	351732	466581	1.43457e+06	4.12575e+06	1.30816e+07	2.59335e+07	2.89627e+07	1.97611e+07	1.55223e+07	1.09893e+07	1.06881e+07	1.03869e+07	1.63181e+07	1.50324e+07	9.93758e+06	7.44969e+06	6.76672e+06	7.39582e+06	5.54703e+06	4.89678e+06	5.88752e+06	7.36687e+06	4.87568e+06	4.35588e+06	1.71772e+07	2.0937e+07	1.82542e+07	1.5734e+07	1.20499e+07	8.53458e+06	3.96713e+06	2.67441e+06	1.92591e+06	751634	499873	414968	220203	205059	189914	188301	131112	150606	142326	92681.5	93701.6	94721.7		7952.61	0	53680.8	173123	390382	779767	210777	118435	148564	112090	143378	512364	490085	637885	294572	366339	643053	2.07282e+06	8.26327e+06	2.08536e+07	2.43422e+07	1.76431e+07	1.02866e+07	8.97387e+06	8.07109e+06	7.16831e+06	8.47242e+06	1.15029e+07	7.26086e+06	5.29505e+06	4.09368e+06	4.63742e+06	4.06707e+06	3.13454e+06	3.61425e+06	6.63443e+06	4.47695e+06	3.69352e+06	1.25603e+07	1.97986e+07	1.76713e+07	1.65758e+07	6.42043e+06	5.42988e+06	3.63999e+06	2.52184e+06	1.10819e+06	690280	750837	357524	161622	162531	163441	176620	97947.9	168787	149782	93277.8	61361.5	29445.1		0	0	93392.4	43777.5	245055	639643	209988	173308	200089	163251	291310	337599	383889	263743	588514	561685	672766	6.4442e+06	3.15968e+07	7.10094e+07	5.53406e+07	2.11408e+07	1.47196e+07	1.4084e+07	9.32131e+06	1.03002e+07	1.66091e+07	1.53903e+07	1.07179e+07	1.01747e+07	5.44878e+06	8.84429e+06	6.78508e+06	6.00053e+06	5.14203e+06	5.07282e+06	6.37761e+06	4.28531e+06	1.71419e+07	2.18226e+07	1.6698e+07	1.55564e+07	5.15533e+06	3.21827e+06	2.21535e+06	794607	689672	584736	375410	152076	159021	165967	83038.4	89366.6	95694.8	58810	58885.9	31054.3	18364.1	40207.4		0	3693.15	66259.4	108403	168746	495841	161794	73923.6	160009	250201	439208	623055	448172	212914	119701	207067	521092	1.03496e+07	4.05037e+07	6.44679e+07	5.03767e+07	3.62856e+07	1.36985e+07	9.96855e+06	7.87366e+06	9.77994e+06	1.15077e+07	1.34531e+07	7.77715e+06	6.51555e+06	5.729e+06	5.35544e+06	4.98415e+06	4.22952e+06	3.23412e+06	4.06495e+06	1.17266e+07	7.92286e+06	2.50151e+07	3.13338e+07	2.13104e+07	1.77091e+07	6.90538e+06	3.01687e+06	1.89499e+06	633577	911382	258742	707822	128652	126003	123353	46347.5	60334.2	34643.6	30638	12041.4	8143.64	8143.64	8143.64	7.10094e+07	AFG3-like protein 2	AFG3L2	0.000424498	5.94113e-05	6.33902e-05	0.00189874	0.00791656	0.011648	0.00357831	0.00179658	0.00178283	0.00205467	0.00509835	0.00718797	0.0094374	0.00971882	0.00495331	0.00657069	0.0202026	0.0581015	0.184223	0.365212	0.407872	0.278289	0.218595	0.154759	0.150517	0.146275	0.229803	0.211696	0.139947	0.104911	0.0952933	0.104153	0.0781169	0.0689596	0.0829119	0.103745	0.0686624	0.0613423	0.241901	0.294848	0.257067	0.221577	0.169694	0.120189	0.0558677	0.0376628	0.0271219	0.010585	0.00703954	0.00584385	0.00310104	0.00288777	0.0026745	0.00265178	0.00184641	0.00212093	0.00200433	0.0013052	0.00131957	0.00133393		0.000111994	0	0.000755968	0.00243803	0.00549761	0.0109812	0.0029683	0.00166788	0.00209217	0.00157852	0.00201914	0.00721544	0.00690169	0.00898311	0.00414835	0.00515902	0.0090559	0.0291908	0.116369	0.293674	0.342803	0.248462	0.144862	0.126376	0.113662	0.100949	0.119314	0.161992	0.102252	0.0745683	0.0576498	0.0653072	0.0572751	0.0441427	0.0508982	0.0934304	0.0630473	0.0520146	0.176882	0.278817	0.248859	0.233431	0.0904167	0.0764671	0.0512607	0.0355141	0.0156062	0.00972097	0.0105738	0.00503489	0.00227607	0.00228887	0.00230168	0.00248727	0.00137937	0.00237697	0.00210933	0.0013136	0.000864132	0.000414666		0	0	0.00131521	0.000616503	0.00345102	0.00900786	0.00295719	0.00244064	0.00281778	0.002299	0.00410242	0.0047543	0.00540617	0.0037142	0.00828784	0.00791001	0.00947432	0.0907514	0.444967	1	0.779342	0.297719	0.207291	0.19834	0.131269	0.145054	0.2339	0.216736	0.150937	0.143287	0.0767333	0.124551	0.0955519	0.0845034	0.0724134	0.0714387	0.0898136	0.0603485	0.241404	0.30732	0.235152	0.219076	0.0726007	0.0453218	0.0311979	0.0111902	0.00971241	0.00823464	0.00528677	0.00214164	0.00223944	0.00233725	0.0011694	0.00125852	0.00134764	0.000828201	0.000829269	0.000437326	0.000258616	0.000566227		0	5.20094e-05	0.000933108	0.0015266	0.00237639	0.00698276	0.00227849	0.00104104	0.00225335	0.00352349	0.00618521	0.00877427	0.00631145	0.0029984	0.00168571	0.00291605	0.00733836	0.145749	0.5704	0.907879	0.709438	0.510997	0.192911	0.140384	0.110882	0.137728	0.162059	0.189455	0.109523	0.0917562	0.0806795	0.0754188	0.07019	0.0595629	0.045545	0.0572452	0.165142	0.111575	0.352278	0.441263	0.300106	0.249391	0.0972461	0.0424855	0.0266865	0.00892244	0.0128347	0.00364377	0.00996801	0.00181176	0.00177445	0.00173714	0.000652696	0.000849666	0.000487874	0.000431465	0.000169574	0.000114684	0.000114684	0.000114684	0.79779	1.73875	1	162
sp|P05091|ALDH2_HUMAN Aldehyde dehydrogenase, mitochondrial OS=Homo sapiens OX=9606 GN=ALDH2 PE=1 SV=2;sp|P05091-2|ALDH2_HUMAN Isoform 2 of Aldehyde dehydrogenase, mitochondrial OS=Homo sapiens OX=9606 GN=ALDH2	P05091;P05091-2	P05091	56.381	2	40	78.3	517	0	323.31	2712	Aldehyde dehydrogenase, mitochondrial	0	0	66098	0	0	22879	68413	55421	66700	999280	1105600	2449300	2815600	3776300	4189400	2298500	5776500	60401000	337870000	464720000	209630000	48898000	9571900	5661800	5647000	5632200	4822200	2492100	2675000	1624500	876580	753390	446990	0	72148	72487	109620	151550	39648	0	0	338500	49549	139590	486270	119760	178990	26358	27738	23717	67620	43285.5	18951	0	0	19781	12796	0	0	0		0	0	0	0	0	0	167193	424700	0	917847	2.6737e+06	2.78907e+06	1.20799e+06	1.82414e+06	2.50122e+06	2.36332e+06	8.15401e+06	4.79374e+07	1.92519e+08	3.55013e+08	3.05697e+08	1.53307e+08	3.06662e+07	6.57621e+06	6.48989e+06	6.40356e+06	6.24154e+06	3.76912e+06	2.95238e+06	1.17666e+06	909738	1.02182e+06	677863	166935	112753	189510	342222	66108	0	81512.8	342704	171352	0	0	134057	0	40962.3	0	0	0	27338.8	13669.4	0	0	0	0	0	33778.1	39058.9	44339.7		0	0	0	0	0	0	0	360497	938403	1.43378e+06	2.71016e+06	4.06239e+06	1.25928e+06	1.40734e+06	3.56849e+06	3.52111e+06	6.32458e+06	4.40924e+07	2.40923e+08	5.53854e+08	3.84076e+08	1.38589e+08	2.3213e+07	9.38826e+06	8.97522e+06	8.56217e+06	6.2837e+06	2.7722e+06	2.62418e+06	1.5736e+06	1.03407e+06	523794	212068	0	0	78311.8	77237.1	296859	132425	78718.9	0	172123	0	170804	0	44576.1	78802	0	65253.6	0	8827.6	4413.8	0	0	0	46774.4	42133.4	37492.5	18746.2	0		8884.15	0	0	0	64163.8	0	244598	240393	675118	975565	3.90488e+06	3.52559e+06	5.73853e+06	3.05708e+06	2.93929e+06	2.1273e+06	1.48894e+06	2.53574e+07	2.58412e+08	6.49869e+08	2.88934e+08	5.2212e+07	1.30919e+07	5.31174e+06	5.83186e+06	6.35197e+06	2.79747e+06	2.45743e+06	2.22496e+06	1.99849e+06	1.48038e+06	1.17927e+06	163532	151519	72184.6	57653.4	343694	53048.4	41079.9	0	36585.1	0	71393.8	52554.6	51110.8	287344	87414.4	104224	23390.8	60756.7	23531	24224.5	24918	29353.9	10118.4	22349.7	0	0	0	0		0	0	33049	0	0	11439.5	117803	240060	33350	958564	1.88965e+06	2.61918e+06	2.01179e+06	2.80022e+06	3.34531e+06	2.33091e+06	6.96526e+06	5.41692e+07	2.65194e+08	4.09867e+08	2.57664e+08	1.01103e+08	2.01191e+07	6.11901e+06	6.06844e+06	6.01788e+06	5.53187e+06	3.13061e+06	2.81369e+06	1.40058e+06	893159	887606	562426	83467.7	92450.7	130998	225921	108829	19824	40756.4	171352	254926	24774.5	69795	310163	59880	109976	13179	13869	11858.5	47479.4	28477.4	9475.5	0	0	9890.5	6398	16889	19529.4	22169.8		4442.08	0	0	0	32081.9	0	122299	300445	806761	1.20467e+06	3.30752e+06	3.79399e+06	3.49891e+06	2.23221e+06	3.25389e+06	2.8242e+06	3.90676e+06	3.47249e+07	2.49668e+08	6.01862e+08	3.36505e+08	9.54005e+07	1.81524e+07	7.35e+06	7.40354e+06	7.45707e+06	4.54058e+06	2.61482e+06	2.42457e+06	1.78604e+06	1.25722e+06	851534	187800	75759.6	36092.3	67982.6	210465	174954	86752.7	39359.5	18292.5	86061.4	35696.9	111679	25555.4	165960	83108.2	52111.8	44322.2	30378.4	16179.3	14319.2	12459	14677	5059.19	34562.1	21066.7	18746.2	9373.12	0		0	0	7651.72	15376.5	0	122283	0	712989	2.5494e+06	2.01557e+06	3.901e+06	4.00971e+06	4.11842e+06	3.49484e+06	3.72363e+06	1.27922e+06	2.24623e+06	2.28759e+07	1.78499e+08	4.61502e+08	3.82793e+08	8.75123e+07	1.4266e+07	5.68289e+06	4.82982e+06	4.48356e+06	2.63164e+06	2.15523e+06	2.27167e+06	2.132e+06	343569	923239	570880	108827	116913	54248.6	251218	51585.7	0	0	348422	45258.2	40779.5	89931.9	59318.8	0	11715.1	23430.1	13351.9	0	0	0	0	15650.9	31301.7	29567.4	0	0	0	0		0	0	45109.2	69375.5	12245.7	181582	152149	682779	680887	1.89764e+06	4.07472e+06	4.04722e+06	2.59695e+06	4.83023e+06	4.47377e+06	1.76586e+06	2.71358e+06	4.53363e+07	2.93442e+08	3.25191e+08	2.41474e+08	1.57757e+08	2.0255e+07	7.48887e+06	4.87975e+06	4.73391e+06	4.24258e+06	3.87003e+06	2.79066e+06	1.55404e+06	1.43204e+06	847923	728197	303106	124722	120489	462541	503222	291436	34851.1	327638	102890	0	58738.9	64411.1	95452.8	0	77903.9	0	22713.9	17399.4	12084.9	15410.5	0	0	54501.2	0	0	0	0	6.49869e+08	Aldehyde dehydrogenase, mitochondrial	ALDH2	0	0	5.49113e-05	0	0	1.90069e-05	0.000195731	0.000398863	5.54114e-05	0.00159266	0.00313968	0.00435181	0.00334262	0.0046526	0.00555827	0.00387284	0.0115729	0.0900028	0.440624	0.680998	0.428111	0.167983	0.0334281	0.0101668	0.0100828	0.00999878	0.00919126	0.00520155	0.00467498	0.00232708	0.00148399	0.00147477	0.000934478	0.000138683	0.000153608	0.000217656	0.00037537	0.000180821	3.29378e-05	6.77172e-05	0.000284704	0.000423563	4.11631e-05	0.000115965	0.00051534	9.94913e-05	0.000182727	2.18971e-05	2.30435e-05	1.9703e-05	7.88876e-05	4.73156e-05	1.57437e-05	0	0	1.64332e-05	1.06304e-05	2.80613e-05	3.24484e-05	3.68354e-05		7.38056e-06	0	0	0	5.33044e-05	0	0.000203201	0.000499193	0.00134044	0.00200158	0.00549549	0.00630376	0.00581347	0.00370884	0.00540638	0.00469245	0.00649113	0.0576958	0.414826	1	0.559108	0.158509	0.0301605	0.0122121	0.0123011	0.01239	0.00754424	0.00434455	0.00402845	0.00296753	0.00208889	0.00141483	0.000312032	0.000125875	5.99678e-05	0.000112954	0.000349691	0.000290688	0.000144141	6.53962e-05	3.03933e-05	0.000142992	5.93108e-05	0.000185556	4.24606e-05	0.000275744	0.000138085	8.65845e-05	7.36419e-05	5.0474e-05	2.68821e-05	2.37914e-05	2.07008e-05	2.4386e-05	8.4059e-06	5.74253e-05	3.50026e-05	3.11471e-05	1.55735e-05	0		0	0	1.27134e-05	2.55483e-05	0	0.000203174	0	0.00118464	0.00423586	0.0033489	0.00648156	0.00666218	0.0068428	0.00580671	0.00618686	0.00212543	0.00373213	0.0380086	0.296578	0.766791	0.636015	0.145403	0.0237031	0.00944218	0.00802481	0.00744949	0.0043725	0.00358095	0.0037744	0.00354235	0.000570844	0.00153397	0.000948525	0.000180817	0.000194252	9.01347e-05	0.000417401	8.57102e-05	0	0	0.000578908	7.5197e-05	6.77557e-05	0.000149423	9.85588e-05	0	1.94647e-05	3.89294e-05	2.21844e-05	0	0	0	0	2.60041e-05	5.20082e-05	4.91265e-05	0	0	0	0		0	0	7.49495e-05	0.000115268	2.03464e-05	0.000301701	0.000252798	0.00113445	0.0011313	0.00315295	0.0067702	0.0067245	0.00431486	0.00802549	0.00743322	0.00293401	0.00450865	0.0753268	0.487558	0.540308	0.401212	0.262115	0.033654	0.0124428	0.00810777	0.00786545	0.0070491	0.0064301	0.00463672	0.00258206	0.00237936	0.00140883	0.00120991	0.000503615	0.000207227	0.000200194	0.000768518	0.000836109	0.000484225	5.79056e-05	0.000544375	0.000170953	0	9.75955e-05	0.00010702	0.000158596	0	0.000129438	0	3.77394e-05	2.89093e-05	2.00792e-05	2.56047e-05	0	0	9.05544e-05	0	0	0	0	1.19897	1.86656	1	163
sp|P30837|AL1B1_HUMAN Aldehyde dehydrogenase X, mitochondrial OS=Homo sapiens OX=9606 GN=ALDH1B1 PE=1 SV=3	P30837	P30837	57.206	1	37	69.4	517	0	323.31	3593	Aldehyde dehydrogenase X, mitochondrial	9876.4	45386	0	0	105000	48655	21899	110550	465460	2958200	5809600	10823000	13081000	9953800	10597000	5462000	9763000	37731000	199180000	252200000	115960000	38460000	13615000	7811500	8211850	8612200	4901900	3351200	2721500	2176800	2131600	1857500	616250	365770	315690	465200	294310	160760	168030	0	103040	32431	65766	38112	58817	533970	0	121090	0	0	89160	44580	0	35886	0	12266	0	0	0	0		182205	0	40051.6	41015.4	773679	0	386389	53046.1	257056	1.949e+06	5.30638e+06	9.77864e+06	1.25725e+07	1.06073e+07	8.55047e+06	9.60486e+06	9.79376e+06	3.52198e+07	1.09058e+08	2.36011e+08	1.73967e+08	7.27549e+07	3.38891e+07	1.09725e+07	1.02959e+07	9.61918e+06	9.5331e+06	5.23284e+06	3.72584e+06	1.89172e+06	1.85777e+06	1.99711e+06	970350	237137	347097	377395	397491	319341	182092	143122	221127	148836	76545.7	0	181626	69757.3	450975	52696.9	48861	45025.1	32124	16062	0	103278	0	104005	0	0	0	0		0	0	0	119581	57635.9	0	0	0	227635	1.49008e+06	7.6957e+06	1.27293e+07	1.47151e+07	1.25601e+07	9.5244e+06	9.72665e+06	1.11046e+07	3.71945e+07	1.44034e+08	3.09723e+08	1.70853e+08	9.12788e+07	2.17718e+07	1.41442e+07	1.14747e+07	8.80529e+06	7.25326e+06	4.27539e+06	3.2052e+06	2.34833e+06	1.21575e+06	1.45562e+06	997873	157855	124243	250124	258038	311417	85125.1	122328	64654.3	59647	72254.1	51094.6	80901	277139	0	0	39034.6	0	0	135500	271000	0	62783.3	0	23017.6	46035.1	23017.6	0		24034.9	34694.1	51839.3	199160	6991.55	136114	451899	133611	269380	1.2201e+06	3.79643e+06	5.94976e+06	8.19485e+06	5.83731e+06	4.5676e+06	3.97118e+06	3.27198e+06	1.39106e+07	8.22133e+07	2.37223e+08	9.11896e+07	2.25355e+07	8.3726e+06	3.81534e+06	4.1417e+06	4.46805e+06	3.17143e+06	1.90984e+06	1.34278e+06	1.5222e+06	1.28283e+06	1.34612e+06	334039	99049.2	113934	54204.1	92696.8	44809.5	0	40196.8	36373.7	28374	24757.9	544299	45966.3	28200.5	20843.6	21536.6	0	0	0	5502.83	11005.7	16103	0	0	9071.58	100694	100694	100694		96040.7	22693	20025.8	20507.7	439340	24327.5	204144	81798	361258	2.4536e+06	5.55799e+06	1.03008e+07	1.28268e+07	1.02805e+07	9.57374e+06	7.53343e+06	9.77838e+06	3.64754e+07	1.54119e+08	2.44105e+08	1.44963e+08	5.56074e+07	2.37521e+07	9.39201e+06	9.25385e+06	9.11569e+06	7.2175e+06	4.29202e+06	3.22367e+06	2.03426e+06	1.99469e+06	1.92731e+06	793300	301453	331394	421297	345901	240051	175061	71561	162084	90633.7	71155.9	19056	120221	301864	225488	86893.4	24430.5	22512.6	60642	30321	0	69582	0	58135.6	0	0	0	0		12017.4	17347.1	25919.7	159370	32313.7	68056.9	225950	66805.5	248508	1.35509e+06	5.74607e+06	9.33952e+06	1.1455e+07	9.19869e+06	7.046e+06	6.84891e+06	7.18829e+06	2.55525e+07	1.13124e+08	2.73473e+08	1.31021e+08	5.69071e+07	1.50722e+07	8.97977e+06	7.80822e+06	6.63667e+06	5.21234e+06	3.09261e+06	2.27399e+06	1.93526e+06	1.24929e+06	1.40087e+06	665956	128452	119088	152164	175367	178113	42562.5	81262.2	50514	44010.5	48506	297697	63433.6	152670	10421.8	10768.3	19517.3	0	0	70501.4	141003	8051.48	31391.6	0	16044.6	73364.7	61855.9	50347.2		0	12361.3	10109.9	50775	75841.7	32418.5	520310	1.45396e+06	3.44252e+06	5.39288e+06	7.42148e+06	8.02535e+06	8.62921e+06	6.30088e+06	7.30085e+06	5.87818e+06	5.19407e+06	2.05128e+07	9.88175e+07	3.25825e+08	2.66218e+08	7.50765e+07	1.84041e+07	8.07774e+06	6.37113e+06	5.27107e+06	3.81256e+06	2.81184e+06	1.93602e+06	1.37876e+06	931511	2.144e+06	508157	119091	230227	135518	440236	255767	261820	82735.1	23426	107117	53695.8	265273	113218	214338	193106	171874	15544.7	47828.8	43694.4	39560.1	26331.6	13165.8	0	9439.88	0	0	4970.93	16686.3		0	0	0	47623.6	0	38509.8	552721	1.52357e+06	3.57387e+06	5.26088e+06	9.58124e+06	1.10598e+07	6.90601e+06	5.75316e+06	6.17201e+06	4.08885e+06	7.24854e+06	2.72405e+07	1.38354e+08	1.9862e+08	1.58359e+08	1.18099e+08	2.14693e+07	8.88484e+06	6.0644e+06	7.47499e+06	3.887e+06	3.53167e+06	3.04191e+06	1.40164e+06	1.22306e+06	906083	873786	275875	157549	332407	1.40479e+06	1.02322e+06	813986	239017	311597	587673	270014	78396	247123	406539	303340	422801	177034	30754.1	58252.6	85751.1	21401.2	31137.6	0	9862.58	1276.99	0	0	0	3.25825e+08	Aldehyde dehydrogenase X, mitochondrial	ALDH1B1	0.000294761	6.96477e-05	6.14618e-05	6.29408e-05	0.00134839	7.46642e-05	0.000626544	0.000251049	0.00110875	0.00753041	0.0170582	0.0316145	0.039367	0.0315523	0.029383	0.0231211	0.0300111	0.111948	0.47301	0.74919	0.444911	0.170666	0.0728981	0.0288253	0.0284013	0.0279772	0.0221514	0.0131728	0.00989385	0.00624341	0.00612194	0.00591515	0.00243474	0.000925199	0.00101709	0.00129302	0.00106161	0.000736746	0.000537285	0.00021963	0.000497455	0.000278166	0.000218386	5.84853e-05	0.000368975	0.000926458	0.00069205	0.000266687	7.49803e-05	6.90939e-05	0.000186118	9.3059e-05	0	0.000213556	0	0.000178426	0	0	0	0		3.6883e-05	5.32404e-05	7.95508e-05	0.000489127	9.9175e-05	0.000208875	0.000693468	0.000205035	0.000762702	0.00415893	0.0176354	0.0286642	0.0351568	0.028232	0.0216251	0.0210202	0.0220618	0.078424	0.347191	0.839324	0.402121	0.174655	0.0462585	0.0275601	0.0239644	0.0203688	0.0159973	0.00949163	0.00697917	0.00593957	0.00383424	0.00429945	0.0020439	0.000394235	0.000365498	0.00046701	0.000538224	0.000546652	0.00013063	0.000249404	0.000155034	0.000135074	0.000148871	0.00091367	0.000194686	0.000468563	3.19859e-05	3.30493e-05	5.99011e-05	0	0	0.000216378	0.000432755	2.4711e-05	9.6345e-05	0	4.92428e-05	0.000225166	0.000189844	0.000154522		0	3.79385e-05	3.10286e-05	0.000155835	0.000232768	9.94965e-05	0.0015969	0.0044624	0.0105655	0.0165514	0.0227775	0.0246308	0.0264842	0.0193382	0.0224072	0.0180409	0.0159413	0.0629565	0.303284	1	0.817057	0.230419	0.0564846	0.0247916	0.0195538	0.0161776	0.0117012	0.00862988	0.0059419	0.00423158	0.00285893	0.00658021	0.0015596	0.000365506	0.000706597	0.000415923	0.00135114	0.000784983	0.000803559	0.000253925	7.18973e-05	0.000328756	0.000164799	0.000814158	0.00034748	0.00065783	0.000592667	0.000527504	4.77087e-05	0.000146793	0.000134104	0.000121415	8.0815e-05	4.04075e-05	0	2.89722e-05	0	0	1.52564e-05	5.12123e-05		0	0	0	0.000146163	0	0.000118191	0.00169637	0.00467604	0.0109687	0.0161463	0.029406	0.0339441	0.0211954	0.0176572	0.0189427	0.0125492	0.0222467	0.0836046	0.424625	0.609591	0.486026	0.36246	0.0658921	0.0272687	0.0186124	0.0229417	0.0119297	0.0108391	0.00933602	0.00430181	0.00375373	0.00278088	0.00268176	0.000846694	0.000483538	0.0010202	0.00431149	0.0031404	0.00249823	0.000733573	0.000956331	0.00180364	0.000828709	0.000240607	0.000758451	0.00124772	0.000930988	0.00129763	0.000543341	9.43882e-05	0.000178785	0.000263181	6.5683e-05	9.55653e-05	0	3.02695e-05	3.91926e-06	0	0	0	0.916773	1.09159	1	164
sp|P11310|ACADM_HUMAN Medium-chain specific acyl-CoA dehydrogenase, mitochondrial OS=Homo sapiens OX=9606 GN=ACADM PE=1 SV=1;sp|P11310-2|ACADM_HUMAN Isoform 2 of Medium-chain specific acyl-CoA dehydrogenase, mitochondrial OS=Homo sapiens OX=9606 GN=ACADM	P11310;P11310-2	P11310	46.588	2	36	66	421	0	323.31	2541	Medium-chain specific acyl-CoA dehydrogenase, mitochondrial	27830	24687	1039200	247750	163100	199490	81583	0	23235	109650	74415	95962	186850	261340	1121700	4337800	12052000	61845000	166630000	553860000	546260000	164110000	48375000	21013000	15843000	10673000	3213800	1434000	2302200	516410	1865500	337810	115470	235800	333520	1506000	268890	62519	860500	142850	267800	841470	1669100	101380	255970	128990	164110	492900	25080	139850	134160	67080	0	191410	35201	114500	122860	8047.8	8047.8	8047.8		23708.9	510219	1.02055e+06	47528.7	0	0	106501	1.1214e+06	652279	0	0	285440	632456	536687	944927	2.86469e+06	1.74562e+07	6.46873e+07	9.01854e+07	2.37636e+08	4.95561e+08	4.01369e+08	1.5754e+08	3.38553e+07	2.76654e+07	2.14755e+07	1.22821e+07	4.03574e+06	1.12528e+06	150964	112086	134982	178263	327049	96829	33538.3	44606.8	97652.8	160934	44011.4	0	225061	450122	16202.8	219116	45326	84045.4	59163.5	88498.3	117833	70489.4	35244.7	0	0	12270.2	0	20910.8	0	0	0		47782.4	12716.1	50900.8	104332	0	12664.6	66969.9	501403	0	0	0	237422	400686	391877	1.3045e+06	2.49261e+06	1.58175e+07	5.4112e+07	9.78364e+07	2.72319e+08	4.95704e+08	3.8691e+08	7.85723e+07	3.15472e+07	2.49659e+07	1.83847e+07	7.58203e+06	1.97461e+06	522849	248544	83084.7	447438	38261.1	73755.5	248788	0	32814.1	42364.7	0	0	0	80660	17393	129988	16766.1	60112.7	6337.28	69559.1	89751.4	0	353055	176528	0	0	0	0	20303.8	40607.6	74485	108362		0	52464.5	0	332370	0	139918	0	95802.4	0	222807	122599	109030	347676	561974	1.1085e+06	2.75164e+06	5.15323e+06	4.25093e+07	1.27671e+08	5.01842e+08	6.53306e+08	1.99883e+08	4.89929e+07	1.86068e+07	1.4115e+07	9.62328e+06	2.15043e+06	1.33389e+06	1.13411e+06	677765	1.06338e+06	42758.4	204310	385027	118005	452867	306531	988446	85780.4	56519.9	257033	345640	74973.2	262561	0	214409	108208	0	60188.4	236344	30134.8	31908.9	33683.1	93945.9	9713.16	0	0	0	0	0		25769.4	267453	1.02988e+06	147639	81550	99745	94041.9	560702	337757	54825	37207.5	190701	409653	399014	1.03331e+06	3.60125e+06	1.47541e+07	6.32661e+07	1.28408e+08	3.95748e+08	5.2091e+08	2.8274e+08	1.02958e+08	2.74342e+07	2.17542e+07	1.60743e+07	7.74795e+06	2.73487e+06	1.71374e+06	333687	988793	236396	146866	281424	215175	769769	156748	80085.9	510717	93430.7	133900	533266	1.05961e+06	58791.4	237543	87158	124078	276032	56789.2	128842	102325	51162.4	0	95705	23735.6	57250	71885.4	4023.9	4023.9	4023.9		23891.2	32590.3	25450.4	218351	0	76291.2	33485	298603	0	111404	61299.6	173226	374181	476925	1.2065e+06	2.62212e+06	1.04854e+07	4.83106e+07	1.12754e+08	3.8708e+08	5.74505e+08	2.93396e+08	6.37826e+07	2.5077e+07	1.95405e+07	1.4004e+07	4.86623e+06	1.65425e+06	828482	463155	573233	245098	121285	229391	183397	226433	169673	515405	42890.2	28260	128517	213150	46183.1	196275	8383.05	137261	57272.6	34779.6	74969.9	118172	191595	104218	16841.5	46973	4856.58	0	10151.9	20303.8	37242.5	54181.2		0	15397.2	125916	229207	5239.71	199579	0	0	300968	0	103353	261444	419535	984315	2.0377e+06	3.91872e+06	1.05277e+07	6.6468e+07	1.5422e+08	4.43834e+08	7.85025e+08	2.0337e+08	5.68743e+07	1.71592e+07	9.79007e+06	5.71211e+06	3.23309e+06	3.34711e+06	1.57784e+06	212711	5.07716e+06	811634	630757	233722	521413	435679	86361	106159	23381.9	24857.1	246061	200965	47425.5	0	130100	84189.6	82841.9	81494.3	56802	42875.1	21437.6	0	44906	27304.6	9703.21	0	4230.02	0	0	0		0	183790	260515	647076	44109.4	19127.8	1.72114e+06	2644.95	0	0	20817.7	239168	820420	1.02814e+06	3.0756e+06	7.67244e+06	9.66766e+06	6.87763e+07	1.89732e+08	5.8457e+08	4.83478e+08	3.82385e+08	5.74559e+07	1.95794e+07	1.16017e+07	9.18762e+06	3.96831e+06	952005	340273	886213	87176.7	99237.6	0	122155	0	0	174959	38277	0	33164.4	239112	115506	0	92052.8	90702.9	45987.9	98669.9	149923	48148.4	15762.5	64050.9	112339	6712.99	14172.8	5612.18	18957.5	0	3117.8	3117.8	3117.8	7.85025e+08	Medium-chain specific acyl-CoA dehydrogenase, mitochondrial	ACADM	3.28262e-05	0.000340694	0.0013119	0.00018807	0.000103882	0.00012706	0.000119795	0.000714247	0.00043025	6.98385e-05	4.73966e-05	0.000242923	0.000521834	0.000508281	0.00131628	0.00458743	0.0187944	0.0805912	0.163571	0.504121	0.663559	0.360166	0.131152	0.0349468	0.0277115	0.0204761	0.00986969	0.0034838	0.00218304	0.000425066	0.00125957	0.000301132	0.000187085	0.000358491	0.000274099	0.000980566	0.000199673	0.000102017	0.000650574	0.000119016	0.000170568	0.000679297	0.00134978	7.48911e-05	0.000302593	0.000111026	0.000158056	0.000351622	7.23406e-05	0.000164124	0.000130346	6.51729e-05	0	0.000121913	3.02355e-05	7.29276e-05	9.15708e-05	5.12582e-06	5.12582e-06	5.12582e-06		3.04337e-05	4.15149e-05	3.24198e-05	0.000278145	0	9.71831e-05	4.26546e-05	0.000380374	0	0.000141911	7.80861e-05	0.000220663	0.000476648	0.000607528	0.00153689	0.00334018	0.0133568	0.0615402	0.143631	0.49308	0.73183	0.373741	0.0812492	0.0319442	0.0248915	0.0178389	0.00619882	0.00210725	0.00105536	0.000589987	0.00073021	0.000312217	0.000154499	0.000292209	0.000233619	0.000288441	0.000216136	0.000656546	5.46355e-05	3.59988e-05	0.00016371	0.00027152	5.88301e-05	0.000250023	1.06787e-05	0.000174849	7.29564e-05	4.43037e-05	9.54999e-05	0.000150533	0.000244062	0.000132758	2.14535e-05	5.98362e-05	6.18653e-06	0	1.29319e-05	2.58639e-05	4.74412e-05	6.90185e-05		0	1.96136e-05	0.000160397	0.000291974	6.67457e-06	0.000254233	0	0	0.000383386	0	0.000131656	0.000333039	0.000534422	0.00125386	0.00259571	0.00499183	0.0134106	0.0846698	0.196452	0.565376	1	0.259062	0.0724491	0.0218581	0.012471	0.00727634	0.00411846	0.0042637	0.00200992	0.000270961	0.00646751	0.0010339	0.000803486	0.000297726	0.000664199	0.000554988	0.000110011	0.00013523	2.97849e-05	3.1664e-05	0.000313444	0.000255998	6.04127e-05	0	0.000165727	0.000107244	0.000105528	0.000103811	7.23569e-05	5.46163e-05	2.73081e-05	0	5.72032e-05	3.47818e-05	1.23604e-05	0	5.38839e-06	0	0	0		0	0.00023412	0.000331855	0.000824274	5.61885e-05	2.43658e-05	0.00219247	3.36925e-06	0	0	2.65185e-05	0.000304663	0.00104509	0.00130969	0.00391783	0.00977349	0.0123151	0.0876102	0.24169	0.744651	0.615875	0.487099	0.0731899	0.0249412	0.0147788	0.0117036	0.00505501	0.00121271	0.000433455	0.0011289	0.00011105	0.000126413	0	0.000155606	0	0	0.000222871	4.8759e-05	0	4.22463e-05	0.000304591	0.000147137	0	0.000117261	0.000115541	5.85815e-05	0.00012569	0.000190978	6.13336e-05	2.00789e-05	8.15909e-05	0.000143103	8.5513e-06	1.8054e-05	7.14904e-06	2.41489e-05	0	3.97159e-06	3.97159e-06	3.97159e-06	0.979146	0.819748	1	165
sp|Q7L592|NDUF7_HUMAN Protein arginine methyltransferase NDUFAF7, mitochondrial OS=Homo sapiens OX=9606 GN=NDUFAF7 PE=1 SV=1;sp|Q7L592-2|NDUF7_HUMAN Isoform 2 of Protein arginine methyltransferase NDUFAF7, mitochondrial OS=Homo sapiens OX=9606 GN=NDUFAF7	Q7L592;Q7L592-2	Q7L592	49.237	2	25	67.3	441	0	255.2	497	Protein arginine methyltransferase NDUFAF7, mitochondrial	0	0	0	0	55115	32658	0	0	0	0	0	14992	57521	0	331790	334950	421950	734560	3265900	20905000	16997000	4127400	3133400	1130800	841950	553100	611850	442460	120470	92182	45328	200920	86849	141640	0	0	0	80141	103540	0	0	309120	365300	532130	560720	755570	450960	348280	1093200	358490	395780	328305	260830	10248	0	0	76817	21820	21820	21820		0	0	0	8780.24	0	0	0	171248	0	0	0	113315	43914.9	121820	268336	1.05527e+06	282785	702770	112173	1.25788e+06	4.48352e+06	1.78247e+07	1.52559e+07	5.23976e+06	4.36591e+06	3.49205e+06	2.09719e+06	657283	124078	96816.1	0	0	65630.2	99582	98158	0	0	7859.4	57189.3	125674	0	0	0	0	243171	296139	95294	239711	219389	199068	228496	194900	161304	0	0	0	93297.2	0	0	0		0	0	0	0	0	0	73319.1	0	37357.3	0	0	0	217458	111344	362191	365838	0	0	383295	534769	3.13518e+06	1.8769e+07	8.23617e+06	3.20438e+06	2.55913e+06	1.91387e+06	1.55386e+06	302151	0	42604.1	77349.4	0	0	0	0	0	0	0	0	299367	188472	231495	247860	456997	468672	97973.2	320292	0	634689	344506	287838	143919	0	0	0	0	0	0	0	0		0	0	0	0	0	39111.1	199071	0	72491.6	0	394582	0	321025	189538	144745	635142	345918	947713	2.06045e+06	2.11451e+07	1.83487e+07	3.08678e+06	2.07257e+06	914243	723098	531952	113979	0	0	75979.9	0	0	0	86174.2	44433.6	0	36576.2	0	49539.1	240171	0	155168	256655	305975	408363	393770	0	228514	320869	207102	5091.83	91558.7	178026	73433.8	65375.1	58143.9	28972.4	12847.2	12847.2	12847.2		0	0	0	4390.12	27557.5	16329	0	85623.8	0	0	0	64153.5	50717.9	60910.1	300063	695112	352367	718665	1.68904e+06	1.10814e+07	1.07403e+07	1.0976e+07	9.19464e+06	3.18528e+06	2.60393e+06	2.02257e+06	1.35452e+06	549872	122274	94499.1	22664	100460	76239.6	120611	49079	0	0	44000.2	80364.6	62836.9	0	154560	182650	266065	401945	525855	273127	293996	656295	278779	312138	261603	211067	5124	0	0	85057.1	10910	10910	10910		0	0	0	0	0	19555.6	136195	0	54924.5	0	197291	0	269241	150441	253468	500490	172959	473856	1.22187e+06	1.08399e+07	1.07419e+07	1.09279e+07	5.15437e+06	2.05931e+06	1.64111e+06	1.22291e+06	833919	151076	0	59292	38674.7	0	0	43087.1	22216.8	0	18288.1	0	24769.5	269769	94236	193331	252258	381486	438518	245872	160146	114257	477779	275804	146465	117739	89012.8	36716.9	32687.5	29072	14486.2	6423.61	6423.61	6423.61		0	0	40212.9	50750.9	42160.3	74697.3	0	42085.8	118726	0	0	0	0	37410.7	65266.4	30924.7	286209	1.01954e+06	2.56298e+06	1.85551e+07	3.17298e+07	9.04902e+06	3.74624e+06	1.49464e+06	819355	470726	352538	376568	1.4843e+06	126047	89532	0	82804	280784	32109.7	0	25938	20523.2	0	0	19478.1	0	57919.4	151738	150642	143673	244910	346147	189873	126626	153651	180677	182966	158553	134139	107338	75104.1	12213.8	29969.2	0		0	19821.7	22518.3	33734.6	25579	76844.2	54856.4	82660.2	44475.3	0	0	0	0	69621.5	67975.1	183500	203824	1.20401e+06	6.58304e+06	3.18088e+07	2.38547e+07	1.59006e+07	3.93008e+06	2.16359e+06	770587	329272	256629	165592	170348	26395.9	70731.7	33449.5	34335.1	185739	0	0	66764	85164.5	0	0	17719.8	25439	34753.4	84514.7	141861	84861.7	0	0	166267	138644	147794	156943	130557	0	97742.6	65344.7	19792	11726.6	11726.6	11726.6	3.18088e+07	Protein arginine methyltransferase NDUFAF7, mitochondrial	NDUFAF7	0	0	0	0.000138016	0.000866349	0.000513349	0	0.00269183	0	0	0	0.00201685	0.00159446	0.00191488	0.00943333	0.0218528	0.0110777	0.0225933	0.0530997	0.348377	0.337651	0.345063	0.28906	0.100138	0.0818619	0.0635854	0.0425832	0.0172868	0.00384403	0.00297085	0.000712508	0.00315825	0.00239681	0.00379175	0.00154294	0	0	0.00138327	0.00252649	0.00197546	0	0.00485904	0.00574212	0.00836451	0.0126363	0.0165317	0.00858653	0.00924259	0.0206325	0.00876421	0.00981296	0.00822423	0.00663549	0.000161088	0	0	0.00267401	0.000342987	0.000342987	0.000342987		0	0	0	0	0	0.000614785	0.00428167	0	0.00172671	0	0.0062024	0	0.00846436	0.00472955	0.00796849	0.0157343	0.00543746	0.014897	0.038413	0.340784	0.337704	0.34355	0.162042	0.0647404	0.051593	0.0384457	0.0262166	0.00474949	0	0.00186401	0.00121585	0	0	0.00135457	0.000698448	0	0.000574938	0	0.000778701	0.00848095	0.00296258	0.00607792	0.00793044	0.0119931	0.0137861	0.00772967	0.00503464	0.00359199	0.0150203	0.00867068	0.00460454	0.00370145	0.00279837	0.0011543	0.00102763	0.00091396	0.000455415	0.000201944	0.000201944	0.000201944		0	0	0.00126421	0.0015955	0.00132543	0.00234832	0	0.00132309	0.00373248	0	0	0	0	0.00117611	0.00205184	0.000972206	0.00899779	0.0320522	0.0805747	0.583332	0.997518	0.284482	0.117774	0.0469882	0.0257588	0.0147986	0.011083	0.0118385	0.0466631	0.00396264	0.0028147	0	0.00260318	0.00882724	0.00100946	0	0.000815434	0.000645204	0	0	0.00061235	0	0.00182086	0.00477033	0.00473587	0.00451678	0.00769945	0.0108821	0.0059692	0.00398084	0.00483047	0.0056801	0.00575205	0.00498456	0.00421706	0.00337447	0.00236111	0.000383976	0.000942169	0		0	0.000623151	0.000707928	0.00106054	0.000804149	0.00241582	0.00172457	0.00259866	0.00139821	0	0	0	0	0.00218875	0.00213699	0.00576885	0.00640781	0.0378515	0.206957	1	0.749941	0.499881	0.123553	0.0680185	0.0242256	0.0103516	0.00806786	0.00520585	0.00535537	0.00082983	0.00222365	0.00105158	0.00107942	0.00583925	0	0	0.00209892	0.00267739	0	0	0.000557074	0.000799746	0.00109257	0.00265696	0.0044598	0.00266787	0	0	0.00522707	0.00435866	0.00464631	0.00493396	0.00410443	0	0.00307282	0.0020543	0.000622219	0.000368659	0.000368659	0.000368659	0.849642	0.74298	1	166
sp|Q6PML9|ZNT9_HUMAN Zinc transporter 9 OS=Homo sapiens OX=9606 GN=SLC30A9 PE=1 SV=1	Q6PML9	Q6PML9	63.514	1	26	36.8	568	0	323.31	552	Zinc transporter 9	0	0	0	562970	77415	32506	92049	197960	212500	483460	233060	376750	8576.3	58783	476350	701060	1789300	3325700	6095300	18704000	15104000	2002100	1136200	664520	612095	559670	417950	192830	256750	53229	144810	150220	176920	0	110390	193550	74713	25611	579130	369370	40547	0	25282	252520	0	71747	28608	0	117530	54121	66775	62780.5	58786	27985	15880	0	0	12178	12178	12178		0	0	0	143484	97070.4	0	51937.4	0	0	754564	0	0	0	0	544443	594564	893133	2.28126e+06	3.52536e+06	9.16978e+06	1.66195e+07	8.9582e+06	760952	184699	201006	217314	273082	3068.72	53342.1	0	0	696173	0	0	39383.9	0	0	43475.6	52914.1	83821.7	83834.6	63649.5	43464.4	0	37501.3	0	0	0	0	0	31327.6	15663.8	0	13162.6	0	0	0	0	0	0		0	0	0	0	0	0	137812	0	135697	249065	0	0	36398.2	0	52304.5	41713.3	2.01646e+06	4.78036e+06	5.9945e+06	1.47534e+07	1.40353e+07	5.57893e+06	1.16615e+06	422328	302314	182300	240418	383653	157238	144871	255921	34048.4	94538.9	0	0	35942.2	122956	53831.9	498765	1.0129e+06	677809	82477.3	221268	0	0	152556	120934	0	114243	226300	36543.1	45662.2	54781.3	24816.9	0	0	0	0	0	0		0	0	0	57062.8	0	0	1.6777e+06	156758	189594	313928	331202	56958.2	0	215956	334884	829051	953430	3.79855e+06	8.89561e+06	2.71883e+07	2.23286e+07	2.86042e+06	1.34134e+06	480052	552552	625053	417251	405505	528159	133567	258624	78370.2	36710.8	0	29260.5	342948	20340.9	19588.9	1.08669e+06	968580	67137	0	0	27594.3	46161	0	0	0	30913.4	0	466003	241653	17303.1	0	0	0	12214.3	0	0	0		0	0	0	353227	87242.7	16253	71993.2	98980	106250	619012	116530	188375	4288.15	29391.5	510396	647812	1.34122e+06	2.80348e+06	4.81033e+06	1.39369e+07	1.58618e+07	5.48015e+06	948576	424609	406551	388492	345516	97949.4	155046	26614.5	72405	423197	88460	0	74886.9	96775	37356.5	34543.3	316022	226596	62190.8	31824.7	34373.2	126260	18750.7	35873.5	14304	0	58765	27060.5	49051.3	39222.1	29393	20573.8	7940	0	0	6089	6089	6089		0	0	0	28531.4	0	0	907757	78379.1	162645	281497	165601	28479.1	18199.1	107978	193594	435382	1.48494e+06	4.28945e+06	7.44505e+06	2.09708e+07	1.81819e+07	4.21968e+06	1.25375e+06	451190	427433	403677	328834	394579	342698	139219	257272	56209.3	65624.8	0	14630.2	189445	71648.6	36710.4	792725	990741	372473	41238.6	110634	13797.1	23080.5	76277.9	60466.9	0	72578	113150	251273	143658	36042.2	12408.5	0	0	6107.15	0	0	0		5547.57	5604.58	14128.8	19358.9	0	84299.9	0	46437.7	0	194561	153124	76562	0	365732	131872	1.12246e+06	2.1329e+06	4.05982e+06	6.67154e+06	1.71323e+07	3.6689e+07	4.85174e+06	1.14624e+06	84017.3	89559.6	515781	149912	95936	51338.2	225388	35124.2	55433.6	56887.4	31019.1	0	87698.4	152331	0	413021	517684	224988	59163	0	0	81149.6	13884.8	34993.2	56101.6	0	45074.8	24421.4	3767.96	0	0	0	0	0	0	0	0		0	0	0	0	0	29387.1	0	31844.1	0	177097	0	0	108574	0	649473	500698	2.04121e+06	2.7672e+06	9.76606e+06	3.56346e+07	2.21559e+07	8.6773e+06	800045	289708	146888	92759.3	431645	93074.7	0	49546.9	0	0	44904.8	0	24835.9	64688.7	0	64941	183828	588058	134077	77588.5	0	63124.3	0	32434.5	0	0	0	0	0	0	0	0	0	0	0	5173.14	5173.14	5173.14	3.6689e+07	Zinc transporter 9	SLC30A9	0	0	0	0.00962761	0.0023779	0.000442994	0.00196226	0.00269781	0.00289597	0.0168719	0.00317616	0.00513438	0.000116878	0.000801099	0.0139114	0.0176569	0.0365564	0.0764121	0.131111	0.379866	0.432331	0.149368	0.0258545	0.0115732	0.011081	0.0105888	0.00941744	0.00266972	0.00422596	0.000725409	0.00197348	0.0115347	0.00241108	0	0.00204113	0.00263771	0.00101819	0.000941518	0.00861354	0.00617613	0.00169508	0.00086742	0.000936881	0.00344136	0.000511071	0.000977773	0.000389872	0	0.00160171	0.000737565	0.00133695	0.00106904	0.00080114	0.000560762	0.000216414	0	0	0.000165963	0.000165963	0.000165963		0	0	0	0.000777655	0	0	0.024742	0.00213631	0.00443308	0.00767251	0.00451365	0.000776231	0.000496037	0.00294306	0.00527663	0.0118668	0.0404739	0.116914	0.202923	0.571584	0.495569	0.115012	0.0341723	0.0122977	0.0116502	0.0110027	0.00896276	0.0107547	0.00934064	0.00379457	0.00701225	0.00153205	0.00178868	0	0.000398764	0.00516355	0.00195286	0.00100059	0.0216066	0.0270038	0.0101522	0.00112401	0.00301546	0.000376057	0.000629085	0.00207904	0.00164809	0	0.0019782	0.00308403	0.00684874	0.00391556	0.000982372	0.000338207	0	0	0.000166457	0	0	0		0.000151205	0.000152759	0.000385097	0.000527648	0	0.00229769	0	0.00126571	0	0.00530297	0.00417357	0.00208679	0	0.00996843	0.00359431	0.0305939	0.0581346	0.110655	0.181841	0.46696	1	0.13224	0.0312421	0.00228999	0.00244105	0.0140582	0.00408602	0.00261485	0.00139928	0.00614321	0.000957349	0.00151091	0.00155053	0.000845462	0	0.00239032	0.00415196	0	0.0112574	0.0141101	0.00613231	0.00161255	0	0	0.00221183	0.000378445	0.000953779	0.00152911	0	0.00122857	0.000665633	0.0001027	0	0	0	0	0	0	0	0		0	0	0	0	0	0.00080098	0	0.000867948	0	0.00482699	0	0	0.0029593	0	0.0177021	0.0136471	0.0556355	0.0754232	0.266185	0.971262	0.603886	0.23651	0.0218062	0.00789633	0.00400361	0.00252826	0.011765	0.00253686	0	0.00135046	0	0	0.00122393	0	0.000676931	0.00176316	0	0.00177004	0.00501045	0.0160282	0.00365442	0.00211477	0	0.00172052	0	0.000884041	0	0	0	0	0	0	0	0	0	0	0	0.000141	0.000141	0.000141	1.28535	0.83361	1	167
sp|P29803|ODPAT_HUMAN Pyruvate dehydrogenase E1 component subunit alpha, testis-specific form, mitochondrial OS=Homo sapiens OX=9606 GN=PDHA2 PE=1 SV=1	P29803	P29803	42.933	1	2	2.6	388	1	-2	1	Pyruvate dehydrogenase E1 component subunit alpha, testis-specific form, mitochondrial	0	0	0	0	0	0	0	0	0	0	0	0	0	0	0	0	0	0	0	74561	0	0	0	0	152750	305500	0	0	0	0	0	0	0	0	0	0	0	0	0	0	0	0	0	0	0	193010	0	0	66249	0	0	0	0	0	14220	18057	21200	11975	11975	11975		0	0	0	0	0	0	0	0	0	0	0	0	0	35181.1	0	0	0	0	0	0	0	0	0	0	0	0	0	0	0	0	0	0	0	0	0	0	0	0	0	313099	0	0	0	0	0	0	0	0	0	0	0	0	0	0	0	0	0	0	0	0		0	0	0	0	0	0	0	0	0	0	0	0	0	0	0	0	0	0	0	0	0	0	0	0	0	0	0	0	0	0	0	0	0	0	0	0	0	0	0	0	0	0	0	0	0	0	0	0	0	0	0	0	0	0	0	0	0	0	0	0		0	0	26580.9	0	0	0	0	0	0	0	0	0	0	0	0	0	0	0	0	0	0	0	0	0	0	0	0	0	0	0	0	0	0	0	0	0	0	0	0	0	0	0	0	0	0	165134	60705.6	0	0	0	30560.8	15280.4	0	0	0	25082.7	15157.5	10197.3	10197.3	10197.3		0	0	0	0	0	0	0	0	0	0	0	0	0	17590.6	0	0	0	0	0	37280.5	0	0	0	0	76375	152750	0	0	0	0	0	0	0	0	0	0	0	0	0	156549	0	0	0	0	0	96505	0	0	33124.5	0	0	0	0	0	7110	9028.5	10600	5987.5	5987.5	5987.5		0	0	13290.5	0	0	0	0	0	0	0	0	0	0	0	0	0	0	0	0	0	0	0	0	0	0	0	0	0	0	0	0	0	0	0	0	0	0	0	0	0	0	0	0	0	0	82567	30352.8	0	0	0	15280.4	7640.2	0	0	0	12541.3	7578.74	5098.67	5098.67	5098.67		0	0	0	0	0	0	0	0	0	0	0	0	0	0	0	44036	0	0	0	152462	82369.7	0	0	0	0	0	0	0	0	0	0	0	0	0	0	0	0	0	0	0	0	0	0	0	0	0	0	0	0	0	8420.34	16840.7	7866.11	3933.05	0	0	0	0	0	0		0	0	0	11372.7	14227.1	0	0	0	0	0	0	0	0	0	0	0	0	0	0	144422	111646	78869.1	0	0	0	0	0	0	0	0	0	0	0	0	0	0	0	0	0	0	0	0	0	0	0	0	0	0	0	0	0	0	0	0	0	0	0	0	0	0	313099	Pyruvate dehydrogenase E1 component subunit alpha, testis-specific form, mitochondrial	PDHA2	0	0	0	0	0	0	0	0	0	0	0	0	0	0.112364	0	0	0	0	0	0.238139	0	0	0	0	0.487866	0.975731	0	0	0	0	0	0	0	0	0	0	0	0	0	1	0	0	0	0	0	0.616451	0	0	0.211592	0	0	0	0	0	0.045417	0.0576719	0.0677103	0.0382467	0.0382467	0.0382467		0	0	0.0848964	0	0	0	0	0	0	0	0	0	0	0	0	0	0	0	0	0	0	0	0	0	0	0	0	0	0	0	0	0	0	0	0	0	0	0	0	0	0	0	0	0	0	0.527418	0.193887	0	0	0	0.0976076	0.0488038	0	0	0	0.0801111	0.0484112	0.0325691	0.0325691	0.0325691		0	0	0	0	0	0	0	0	0	0	0	0	0	0	0	0.281292	0	0	0	0.973893	0.526159	0	0	0	0	0	0	0	0	0	0	0	0	0	0	0	0	0	0	0	0	0	0	0	0	0	0	0	0	0	0.0537872	0.107574	0.0502469	0.0251234	0	0	0	0	0	0		0	0	0	0.0726462	0.0908793	0	0	0	0	0	0	0	0	0	0	0	0	0	0	0.922534	0.713165	0.503797	0	0	0	0	0	0	0	0	0	0	0	0	0	0	0	0	0	0	0	0	0	0	0	0	0	0	0	0	0	0	0	0	0	0	0	0	0	0	0.316621	1.63318	1	168
sp|Q9HAV7|GRPE1_HUMAN GrpE protein homolog 1, mitochondrial OS=Homo sapiens OX=9606 GN=GRPEL1 PE=1 SV=2	Q9HAV7	Q9HAV7	24.279	1	21	67.7	217	0	323.31	3303	GrpE protein homolog 1, mitochondrial	0	7603.4	306280	2894500	27477000	131050000	89113000	13704000	5281200	1867900	10162000	2170800	7308100	11435000	18603000	19440000	36872000	86363000	167810000	151820000	108300000	73071000	63503000	28468000	20173000	11878000	5303800	5038100	6786100	1810800	4462000	3593500	643360	379520	769060	744440	656750	583130	2320200	449630	4681700	6279700	4640700	5343600	3898100	2124800	1422600	698460	70827	56075	38060	304305	570550	453160	24429	36786	39317	21959	21959	21959		122388	32780.5	0	1.3098e+06	2.1564e+07	8.84798e+07	5.97943e+07	1.00932e+07	1.81594e+06	1.37249e+06	1.88303e+06	1.94369e+06	6.52794e+06	1.25881e+07	1.51637e+07	3.21723e+07	6.81531e+07	1.23556e+08	1.46557e+08	1.51846e+08	1.31616e+08	9.5582e+07	7.01048e+07	3.11007e+07	2.33079e+07	1.55151e+07	9.53793e+06	5.24395e+06	3.97298e+06	3.00098e+06	1.94611e+06	973407	1.1444e+06	2.47097e+06	1.53032e+06	624459	466663	67170	270685	1.25041e+06	815417	1.72396e+06	2.63251e+06	309784	318746	1.96397e+06	0	904686	782151	659616	706841	353420	0	866536	0	0	0	20980	10490	0		0	0	205456	1.21631e+06	2.23613e+07	1.25495e+08	5.55988e+07	1.1961e+07	4.32717e+06	2.73198e+06	5.16124e+06	4.36544e+06	1.31401e+07	2.31039e+07	1.99643e+07	3.59015e+07	6.48953e+07	1.03057e+08	1.50934e+08	1.61369e+08	1.25682e+08	8.60956e+07	6.67599e+07	3.8108e+07	2.51154e+07	1.21229e+07	6.59424e+06	9.02953e+06	3.90085e+06	4.0948e+06	1.59494e+06	612233	1.50983e+06	339067	2.12003e+06	396583	196402	4.39621e+06	638336	3.34247e+06	128895	0	0	145427	212458	100334	60957.9	39804.8	30428.4	0	0	0	0	0	0	0	0	0	0	0		0	49432.3	838228	7.60833e+06	2.39514e+07	1.08901e+08	1.49461e+08	2.22107e+07	6.93516e+06	8.22466e+06	1.23289e+06	4.68617e+06	1.30686e+07	2.04565e+07	2.13075e+07	2.68913e+07	3.30791e+07	8.14313e+07	1.70184e+08	1.71307e+08	1.16615e+08	8.00187e+07	5.57302e+07	2.52929e+07	1.69058e+07	8.51876e+06	6.05254e+06	4.1695e+06	2.79313e+06	1.43622e+06	1.80729e+06	866736	1.26181e+06	607812	153911	911140	605421	433001	71231.4	115514	119118	191974	233330	195033	65712.1	150251	106492	63524.2	21399.8	0	34030.1	39863.6	45697.1	24032.6	48023	24772.3	19980.5	0	0	0		61194.1	20191.9	153140	2.10215e+06	2.45205e+07	1.09765e+08	7.44536e+07	1.18986e+07	3.54857e+06	1.6202e+06	6.02252e+06	2.05725e+06	6.91802e+06	1.20116e+07	1.68833e+07	2.58061e+07	5.25126e+07	1.0496e+08	1.57184e+08	1.51833e+08	1.19958e+08	8.43265e+07	6.68039e+07	2.97843e+07	2.17404e+07	1.36966e+07	7.42086e+06	5.14102e+06	5.37954e+06	2.40589e+06	3.20405e+06	2.28345e+06	893878	1.42524e+06	1.14969e+06	684450	561707	325150	1.29544e+06	850022	2.74856e+06	4.00183e+06	3.63661e+06	2.82669e+06	2.10842e+06	2.04438e+06	711300	801573	426489	357846	372450	328863	285275	659848	12214.5	18393	19658.5	21469.5	16224.5	10979.5		0	24716.1	521842	4.41232e+06	2.31564e+07	1.17198e+08	1.0253e+08	1.70858e+07	5.63116e+06	5.47832e+06	3.19706e+06	4.52581e+06	1.31043e+07	2.17802e+07	2.06359e+07	3.13964e+07	4.89872e+07	9.22442e+07	1.60559e+08	1.66338e+08	1.21149e+08	8.30571e+07	6.1245e+07	3.17004e+07	2.10106e+07	1.03208e+07	6.32339e+06	6.59952e+06	3.34699e+06	2.76551e+06	1.70112e+06	739485	1.38582e+06	473440	1.13697e+06	653861	400912	2.41461e+06	354784	1.72899e+06	124006	95987	116665	170230	139085	125293	83724.8	51664.5	25914.1	0	17015	19931.8	22848.6	12016.3	24011.5	12386.2	9990.24	0	0	0		14192.9	11758.8	877328	3.17567e+06	3.08978e+07	6.70229e+07	1.95091e+07	5.11459e+06	3.30823e+06	4.37368e+06	1.91989e+07	1.51876e+07	1.11763e+07	9.23583e+06	1.22869e+07	1.05463e+07	2.27573e+07	9.31856e+07	1.84234e+08	1.98097e+08	2.03391e+08	1.34732e+08	9.0118e+07	4.52561e+07	1.80264e+07	7.73031e+06	6.49617e+06	4.43166e+06	2.6679e+06	2.03329e+06	1.30906e+06	1.46865e+06	990863	168765	437713	145452	365856	294019	69734.1	171785	136283	286829	71822.8	0	80315.5	0	52683.1	105366	192293	37867.1	36972.3	36077.5	53786.8	36471.1	19155.5	25303.1	34781.6	0	16296.1	33058.2		18599.2	6395.06	227038	8.84257e+06	3.63379e+07	6.59061e+07	3.76935e+07	8.35559e+06	3.38469e+06	4.91451e+06	2.03673e+07	1.50175e+07	1.65226e+07	8.38019e+06	1.09002e+07	8.52276e+06	1.64444e+07	8.95612e+07	1.72726e+08	1.90761e+08	1.95555e+08	2.00349e+08	9.57809e+07	5.04319e+07	3.21236e+07	1.39918e+07	7.11102e+06	6.29805e+06	3.79339e+06	1.37836e+06	1.61491e+06	315710	1.27485e+06	406823	223285	368874	1.09084e+06	1.32304e+06	218516	206695	298817	264981	4.10507e+06	178283	303258	120685	191328	78288.7	59478.9	20553.4	10276.7	0	8127.87	0	0	0	0	0	0	0	2.03391e+08	GrpE protein homolog 1, mitochondrial	GRPEL1	0.000300869	9.92765e-05	0.000752934	0.0103355	0.120559	0.539674	0.366062	0.0585011	0.017447	0.00796591	0.0296105	0.0101147	0.0340134	0.0590565	0.0830093	0.126879	0.258185	0.516049	0.772815	0.746508	0.58979	0.414603	0.328451	0.146439	0.10689	0.067341	0.0364857	0.0252765	0.0264493	0.0118289	0.0157532	0.0112269	0.00439488	0.00700741	0.00565261	0.00336519	0.00276171	0.00159864	0.00636922	0.00417925	0.0135137	0.0196756	0.0178799	0.0138978	0.0103664	0.0100515	0.0034972	0.00394104	0.00209689	0.0017594	0.0018312	0.0016169	0.00140259	0.00324423	6.00543e-05	9.04317e-05	9.66537e-05	0.000105558	7.97699e-05	5.39822e-05		0	0.00012152	0.00256571	0.0216938	0.113851	0.57622	0.504103	0.0840048	0.0276864	0.0269349	0.0157188	0.0222517	0.0644293	0.107085	0.101459	0.154365	0.240852	0.453531	0.78941	0.817824	0.595643	0.408362	0.30112	0.15586	0.103302	0.0507437	0.0310898	0.0324474	0.0164559	0.013597	0.00836377	0.00363578	0.00681356	0.00232773	0.00559006	0.0032148	0.00197114	0.0118718	0.00174434	0.00850083	0.000609694	0.000471933	0.000573599	0.000836958	0.000683832	0.000616019	0.000411644	0.000254016	0.00012741	0	8.36568e-05	9.79975e-05	0.000112338	5.90799e-05	0.000118056	6.08983e-05	4.91184e-05	0	0	0		6.97814e-05	5.78139e-05	0.00431351	0.0156136	0.151913	0.329527	0.0959193	0.0251466	0.0162654	0.0215038	0.0943942	0.0746721	0.05495	0.0454093	0.0604101	0.0518522	0.11189	0.45816	0.905813	0.973971	1	0.66243	0.443077	0.222508	0.088629	0.0380071	0.0319393	0.0217888	0.0131171	0.00999695	0.0064362	0.00722081	0.00487172	0.000829758	0.00215208	0.000715133	0.00179878	0.00144559	0.000342857	0.000844603	0.000670056	0.00141024	0.000353127	0	0.000394882	0	0.000259024	0.000518048	0.000945433	0.000186179	0.000181779	0.00017738	0.00026445	0.000179315	9.41806e-05	0.000124406	0.000171008	0	8.0122e-05	0.000162535		9.14454e-05	3.14422e-05	0.00111626	0.0434757	0.17866	0.324036	0.185325	0.0410814	0.0166413	0.0241629	0.100139	0.0738355	0.0812355	0.0412024	0.0535926	0.0419033	0.0808509	0.44034	0.849231	0.937901	0.961472	0.985042	0.47092	0.247956	0.15794	0.0687926	0.0349623	0.0309652	0.0186507	0.00677692	0.00793995	0.00155223	0.00626797	0.0020002	0.00109781	0.00181362	0.00536329	0.00650492	0.00107436	0.00101624	0.00146917	0.00130281	0.0201831	0.000876555	0.00149101	0.000593364	0.000940692	0.000384917	0.000292436	0.000101054	5.05268e-05	0	3.99618e-05	0	0	0	0	0	0	0	1.04031	0.891027	1	169
sp|P31937|3HIDH_HUMAN 3-hydroxyisobutyrate dehydrogenase, mitochondrial OS=Homo sapiens OX=9606 GN=HIBADH PE=1 SV=2	P31937	P31937	35.329	1	20	68.5	336	0	323.31	1728	3-hydroxyisobutyrate dehydrogenase, mitochondrial	85441	0	78383	0	43325	94058	561260	705220	328120	0	0	95552	190610	582470	412980	747670	6156500	25527000	65698000	155290000	176950000	64312000	9307500	1911000	1508200	1105400	374660	300600	169090	87620	372970	146070	361780	226070	137050	215130	333880	125290	0	0	408080	153980	295720	0	195280	266630	290490	165860	142040	116370	114710	134180	153650	240080	63058	36683	93759	0	0	0		0	0	863977	0	0	209671	127729	0	0	160308	0	0	0	0	0	1.11355e+06	4.73163e+06	8.08515e+06	2.72567e+07	7.06841e+07	1.77426e+08	1.20263e+08	5.22866e+07	9.97767e+06	5.95223e+06	1.9268e+06	991025	451924	688209	202623	0	0	0	0	0	0	0	0	448288	0	0	0	0	1.61819e+06	160934	0	0	175882	125485	75088	0	22414.4	44828.8	0	0	27317.9	0	0	0	0		0	0	0	0	0	185932	190280	201874	0	0	0	92474.1	0	0	167172	681196	4.75332e+06	1.59069e+07	2.92381e+07	9.10948e+07	2.18842e+08	1.08064e+08	2.98487e+07	6.02072e+06	3.62688e+06	1.23305e+06	731677	271407	337765	0	221692	0	0	195295	49449.9	879096	105781	40967.5	0	47160.3	0	125355	168426	0	0	260562	25401.5	0	0	0	0	0	0	0	22771.7	0	16771	33542	26544.7	19547.4		0	0	0	0	0	58442	283595	171574	0	165957	0	113523	460319	62705.5	146158	675663	2.83084e+06	1.97747e+07	5.78247e+07	1.67425e+08	2.0124e+08	5.9343e+07	9.70181e+06	409631	540551	671470	700724	160629	169516	90220.8	624463	0	0	936133	0	0	96032.6	97645.5	0	0	0	0	160785	280303	662994	0	287422	526446	203809	175200	129484	141764	154044	0	20022.7	76648.4	0	19070.6	19070.6	19070.6		42720.5	0	471180	0	21662.5	151864	344494	352610	164060	80154	0	47776	95305	291235	206490	930611	5.44407e+06	1.68061e+07	4.64774e+07	1.12987e+08	1.77188e+08	9.22874e+07	3.0797e+07	5.94434e+06	3.73022e+06	1.5161e+06	682843	376262	428649	145122	186485	73035	180890	113035	68525	107565	166940	62645	224144	0	204040	76990	147860	809094	178107	133315	145245	170871	133762	95729	57355	78297.2	99239.4	120040	31529	32000.4	46879.5	0	0	0		0	0	0	0	0	122187	236937	186724	0	82978.5	0	102998	230160	31352.8	156665	678430	3.79208e+06	1.78408e+07	4.35314e+07	1.2926e+08	2.10041e+08	8.37037e+07	1.97753e+07	3.21517e+06	2.08372e+06	952259	716200	216018	253640	45110.4	423078	0	0	565714	24724.9	439548	100907	69306.5	0	23580.2	0	62677.5	164606	140151	331497	130281	156412	263223	101905	87600.2	64742.2	70882.1	77022.1	0	21397.2	38324.2	8385.49	26306.3	22807.6	19309		0	0	29393.6	50683.3	0	571349	515147	768412	475351	130438	97404.3	48702.2	0	120835	112356	2.98465e+06	1.376e+07	4.98492e+07	6.94997e+07	1.24399e+08	2.27759e+08	8.94976e+07	3.05111e+07	5.53943e+06	616412	1.1359e+06	114293	166359	103471	0	0	144204	483630	0	1.13735e+06	720709	206879	134532	0	48871.1	0	0	94543.6	0	283107	390010	348281	306551	46773.4	18568.2	17433.2	16298.2	73311.8	59220.5	45129.3	23023.4	24025.7	11886.4	8986.29	14470.7		0	340128	0	0	0	191215	730846	269958	0	136493	203364	56392.4	0	89220.5	218175	3.03068e+06	1.47361e+07	5.33746e+07	9.64243e+07	1.74745e+08	1.74136e+08	1.73527e+08	4.67979e+07	5.72629e+06	3.27846e+06	983608	1.15985e+06	82407.9	106151	0	84470.6	76169.2	0	0	0	58929.4	121871	90709.2	308664	0	113626	97767.9	81650.9	0	343913	0	257329	173906	64474.2	105426	91642.8	77859.8	23803.9	17335	11628.8	0	25401.1	0	0	0	2.27759e+08	3-hydroxyisobutyrate dehydrogenase, mitochondrial	HIBADH	0.000187569	0	0.00206876	0	9.51114e-05	0.000666776	0.00151254	0.00154817	0.000720322	0.000351924	0	0.000209765	0.000418446	0.0012787	0.000906615	0.00408594	0.0239027	0.0737887	0.204064	0.496081	0.777962	0.405197	0.135218	0.0260992	0.0163779	0.00665658	0.00299809	0.00165202	0.00188203	0.000637171	0.000818781	0.000320667	0.000794216	0.000496291	0.000300866	0.000472275	0.000732967	0.000275049	0.000984127	0	0.000895858	0.000338032	0.000649194	0.00355241	0.000781996	0.000585333	0.000637713	0.000750225	0.000587297	0.000420308	0.000251823	0.000343772	0.00043572	0.000527048	0.000138431	0.000140501	0.000205829	0	0	0		0	0	0	0	0	0.000536474	0.0010403	0.00081983	0	0.000364325	0	0.000452224	0.00101054	0.000137657	0.000687854	0.00297871	0.0166495	0.0783319	0.191129	0.567529	0.922205	0.36751	0.0868253	0.0141165	0.00914876	0.00418099	0.00314455	0.000948448	0.00111363	0.000198062	0.00185756	0	0	0.00248382	0.000108557	0.00192988	0.000443042	0.000304297	0	0.000103531	0	0.000275192	0.000722717	0.000615349	0.00145547	0.000572011	0.000686741	0.00115571	0.000447422	0.000384617	0.000284257	0.000311215	0.000338173	0	9.39465e-05	0.000168266	3.68173e-05	0.0001155	0.000100139	8.47781e-05		0	0	0.000129056	0.00022253	0	0.00250857	0.0022618	0.00337379	0.00208708	0.0005727	0.000427663	0.000213832	0	0.000530539	0.000493311	0.0131044	0.0604146	0.218868	0.305145	0.546186	1	0.392948	0.133962	0.0243214	0.00270642	0.00498729	0.000501816	0.000730418	0.000454298	0	0	0.000633142	0.00212343	0	0.00499364	0.00316435	0.000908323	0.000590678	0	0.000214573	0	0	0.000415103	0	0.00124301	0.00171238	0.00152916	0.00134594	0.000205363	8.15254e-05	7.65421e-05	7.15587e-05	0.000321883	0.000260014	0.000198145	0.000101087	0.000105487	5.21883e-05	3.94552e-05	6.35351e-05		0	0.00149337	0	0	0	0.000839547	0.00320885	0.00118528	0	0.000599285	0.00089289	0.000247596	0	0.000391732	0.00095792	0.0133065	0.0647005	0.234347	0.42336	0.767233	0.764561	0.761888	0.205471	0.0251418	0.0143944	0.00431863	0.00509245	0.00036182	0.000466068	0	0.000370877	0.000334429	0	0	0	0.000258736	0.000535086	0.000398268	0.00135522	0	0.000498887	0.00042926	0.000358496	0	0.00150998	0	0.00112983	0.00076355	0.00028308	0.000462882	0.000402367	0.000341851	0.000104513	7.61112e-05	5.10575e-05	0	0.000111526	0	0	0	1.0414	0.921389	1	170
sp|Q92947|GCDH_HUMAN Glutaryl-CoA dehydrogenase, mitochondrial OS=Homo sapiens OX=9606 GN=GCDH PE=1 SV=1;sp|Q92947-2|GCDH_HUMAN Isoform Short of Glutaryl-CoA dehydrogenase, mitochondrial OS=Homo sapiens OX=9606 GN=GCDH	Q92947;Q92947-2	Q92947	48.127	2	20	67.1	438	0	323.31	2208	Glutaryl-CoA dehydrogenase, mitochondrial	0	10743	0	0	0	0	0	614510	2501300	6274300	3675700	5304800	7072300	5852700	2867600	3203700	8497000	16429000	30770000	44568000	56166000	45481000	16195000	3586500	2438900	1291300	600600	1017500	1308500	71232	87377	283970	146960	114290	0	31741	0	0	13676	0	0	0	0	432980	0	106600	231000	0	27962	10104	0	9098	18196	48304	18232	0	25061	11955	11955	11955		0	0	0	0	0	0	0	0	1.73806e+06	2.89671e+06	3.42399e+06	4.01787e+06	3.94676e+06	3.69639e+06	5.68868e+06	9.1553e+06	1.1011e+07	1.58448e+07	1.95319e+07	3.29929e+07	4.26422e+07	4.033e+07	3.30122e+07	1.5494e+07	1.35009e+07	1.15077e+07	4.17829e+06	2.55335e+06	953487	809882	495352	0	64598.8	220966	0	16469.9	0	0	0	65627	0	0	0	0	0	0	0	0	0	0	0	0	0	0	0	0	0	0	0	0		0	16219.4	0	0	58583.6	0	0	0	1.36334e+06	2.42991e+06	4.68151e+06	5.45484e+06	7.18242e+06	7.15458e+06	6.47716e+06	6.45062e+06	6.05084e+06	1.51181e+07	2.1736e+07	3.12817e+07	4.08698e+07	4.164e+07	2.72758e+07	1.82121e+07	1.30384e+07	7.86473e+06	1.48252e+06	2.07704e+06	187788	990756	822281	0	154284	201988	125987	0	0	152025	0	136117	0	0	42190.4	38393	0	0	0	0	0	0	0	0	0	0	0	0	0	0	0	0		0	0	0	0	0	0	0	259035	1.87213e+06	5.8204e+06	4.75313e+06	4.57583e+06	6.6593e+06	4.67872e+06	4.37117e+06	1.84989e+06	4.91142e+06	2.00461e+07	3.19757e+07	6.5137e+07	6.45019e+07	5.03422e+07	1.30063e+07	3.05786e+06	2.44937e+06	1.84088e+06	171774	392902	325296	740433	209282	126759	38206.8	226956	0	52933.8	154912	0	0	44049.8	0	0	0	0	53815.9	0	0	0	0	0	0	12891.7	25783.4	0	0	0	11879.5	9917.82	9917.82	9917.82		0	5371.5	0	0	0	0	0	307255	2.11968e+06	4.58551e+06	3.54984e+06	4.66134e+06	5.50953e+06	4.77455e+06	4.27814e+06	6.1795e+06	9.75399e+06	1.61369e+07	2.51509e+07	3.87804e+07	4.94041e+07	4.29055e+07	2.46036e+07	9.54026e+06	7.96988e+06	6.39949e+06	2.38945e+06	1.78542e+06	1.13099e+06	440557	291364	141985	105779	167628	0	24105.4	0	0	6838	32813.5	0	0	0	216490	0	53300	115500	0	13981	5052	0	4549	9098	24152	9116	0	12530.5	5977.5	5977.5	5977.5		0	8109.72	0	0	29291.8	0	0	129518	1.61773e+06	4.12516e+06	4.71732e+06	5.01534e+06	6.92086e+06	5.91665e+06	5.42416e+06	4.15025e+06	5.48113e+06	1.75821e+07	2.68558e+07	4.82094e+07	5.26859e+07	4.59911e+07	2.01411e+07	1.0635e+07	7.7439e+06	4.8528e+06	827147	1.23497e+06	256542	865595	515781	63379.6	96245.2	214472	62993.4	26466.9	77455.9	76012.5	0	90083.4	0	0	21095.2	19196.5	26908	0	0	0	0	0	0	6445.85	12891.7	0	0	0	5939.75	4958.91	4958.91	4958.91		0	0	0	0	0	0	176548	1.97139e+06	2.19446e+06	4.65156e+06	4.49763e+06	4.48601e+06	4.4744e+06	4.05562e+06	1.56019e+06	1.49477e+06	4.20562e+06	2.44531e+07	4.13496e+07	6.3785e+07	7.73237e+07	4.95687e+07	2.41236e+07	2.76985e+06	553881	432453	222300	102361	350876	33795.8	497472	97128.6	25083.2	0	230661	56315.3	23995.4	18853.6	24355.9	0	12322	33107.8	0	22826.9	0	0	233464	466927	16094.1	0	0	0	0	0	0	0	0	0	0	0		0	0	0	0	0	214252	163939	1.86951e+06	5.18374e+06	2.66696e+06	5.28082e+06	6.64423e+06	8.1203e+06	2.36796e+06	1.801e+06	1.76681e+06	6.23383e+06	1.84598e+07	4.23343e+07	5.34516e+07	5.19619e+07	5.04723e+07	2.52484e+07	5.5144e+06	1.60646e+06	1.57139e+06	588594	189575	189638	178441	307711	109797	41108.1	144472	53978.3	70662.4	62504.8	126520	63710.9	170903	50138	47040.1	0	0	21657.9	0	26373.8	14661.1	0	0	0	0	0	0	0	0	0	0	0	0	7.73237e+07	Glutaryl-CoA dehydrogenase, mitochondrial	GCDH	0	6.94677e-05	0	0	0	0	0	0.00397362	0.0274131	0.0593027	0.0459088	0.0602834	0.0712527	0.0617475	0.0553276	0.0799173	0.126145	0.208693	0.325268	0.501533	0.638925	0.554881	0.318189	0.123381	0.103072	0.0827623	0.0309019	0.0230902	0.0146267	0.00569757	0.00376811	0.00183624	0.00136801	0.00216787	0	0.000311747	0	0	8.84334e-05	0.000424365	0	0	0	0.00279979	0	0.00068931	0.00149372	0	0.000180811	6.53357e-05	0	5.88306e-05	0.000117661	0.000312349	0.000117894	0	0.000162052	7.73048e-05	7.73048e-05	7.73048e-05		0	0.00010488	0	0	0.00037882	0	0	0.00167501	0.0209216	0.0533491	0.0610074	0.0648615	0.089505	0.0765179	0.0701487	0.0536737	0.0708855	0.227383	0.347317	0.623474	0.681367	0.594786	0.260477	0.137538	0.100149	0.0627595	0.0106972	0.0159714	0.00331776	0.0111944	0.00667041	0.000819665	0.0012447	0.00277369	0.00081467	0.000342287	0.00100171	0.000983042	0	0.00116502	0	0	0.000272817	0.000248261	0.000347991	0	0	0	0	0	0	8.33619e-05	0.000166724	0	0	0	7.68166e-05	6.41318e-05	6.41318e-05	6.41318e-05		0	0	0	0	0	0	0.00228323	0.0254952	0.0283801	0.0601569	0.0581662	0.058016	0.0578657	0.0524499	0.0201774	0.0193314	0.0543898	0.316243	0.53476	0.824909	1	0.641054	0.311982	0.0358215	0.00716315	0.00559276	0.00287492	0.00132379	0.00453776	0.000437069	0.00643363	0.00125613	0.000324392	0	0.00298306	0.000728305	0.000310324	0.000243826	0.000314986	0	0.000159356	0.000428172	0	0.000295213	0	0	0.0030193	0.0060386	0.000208139	0	0	0	0	0	0	0	0	0	0	0		0	0	0	0	0	0.00277084	0.00212016	0.0241776	0.0670394	0.0344909	0.0682949	0.0859274	0.105017	0.030624	0.0232917	0.0228495	0.0806199	0.238733	0.547495	0.69127	0.672005	0.65274	0.326529	0.0713158	0.0207758	0.0203222	0.00761208	0.0024517	0.00245252	0.00230771	0.00397952	0.00141997	0.000531636	0.00186841	0.000698082	0.000913851	0.000808352	0.00163623	0.00082395	0.00221023	0.000648416	0.000608353	0	0	0.000280094	0	0.000341083	0.000189606	0	0	0	0	0	0	0	0	0	0	0	0	1.03523	0.69849	1	171
sp|Q96I59|SYNM_HUMAN Probable asparagine--tRNA ligase, mitochondrial OS=Homo sapiens OX=9606 GN=NARS2 PE=1 SV=3;sp|Q96I59-2|SYNM_HUMAN Isoform 2 of Probable asparagine--tRNA ligase, mitochondrial OS=Homo sapiens OX=9606 GN=NARS2	Q96I59;Q96I59-2	Q96I59	54.089	2	26	63.5	477	0	323.31	1749	Probable asparagine--tRNA ligase, mitochondrial	16321	4641.7	44993	0	0	33252	0	45754	1953300	9849800	5226900	1266300	1362300	819500	1023700	791290	2370400	4380800	10928000	22254000	43899000	32397000	15176000	2601700	1699210	796720	393970	245910	0	30202	190130	128480	82189	1427300	0	94972	1578600	1974700	3689400	83128	118480	200190	180080	47736	47266	49315	45520	0	11096	39658	36006	18003	0	19108	21424	31781	12326	0	0	0		0	0	39253.6	20513.4	0	190250	24859.3	81324.5	548305	3.64008e+06	1.20292e+06	274659	295158	534451	243734	183927	357009	1.56375e+06	4.08288e+06	9.68885e+06	1.72857e+07	3.55754e+07	3.04828e+07	1.45516e+07	9.81371e+06	5.0758e+06	2.21706e+06	306518	322302	70146.7	0	0	42376.7	0	0	142628	25794.1	0	81865.1	29829.6	342592	660566	978539	79289.1	6.53438e+06	66725.9	559552	0	124860	249719	0	0	0	0	26592.2	0	0	0	0	0		0	26316.7	0	0	54608.7	230518	0	6317.57	77233.8	2.14071e+06	3.96892e+06	1.75787e+06	668120	359097	533874	388261	701209	1.00299e+06	3.70349e+06	1.1175e+07	2.41004e+07	4.82253e+07	2.96387e+07	1.41898e+07	8.69179e+06	3.1938e+06	845144	455482	428288	152728	53981.7	0	65331.8	0	575528	165218	84836.8	25476.5	111551	54626.6	511255	186795	1.87365e+06	931222	825131	631904	0	16761.2	0	112837	0	0	0	0	21599.2	2461.34	1230.67	0	0	0		0	0	0	25166.1	0	24661.1	0	0	1.34823e+06	8.59317e+06	3.84482e+06	420910	1.08063e+06	411211	480119	1.58749e+06	1.07226e+06	3.15474e+06	5.78369e+06	1.77013e+07	2.68179e+07	2.08636e+07	9.80437e+06	1.24167e+06	766623	291571	78420.3	69002.3	483389	260337	0	326408	134356	264975	115280	48886.1	79086.5	205489	340824	147459	386629	12211	0	860007	22912.5	221094	58784.6	0	163521	0	25129.4	12564.7	0	12996.3	16269.8	0	11514.7	0	0	0		8160.5	2320.85	42123.3	10256.7	0	111751	12429.7	63539.3	1.2508e+06	6.74494e+06	3.21491e+06	770480	828729	676975	633717	487608	1.3637e+06	2.97228e+06	7.50544e+06	1.59714e+07	3.05923e+07	3.39862e+07	2.28294e+07	8.57666e+06	5.75646e+06	2.93626e+06	1.30552e+06	276214	161151	50174.3	95065	64240	62282.8	713650	0	118800	802197	987350	1.88563e+06	56478.8	230536	430378	579310	63512.6	3.29082e+06	58020.5	302536	0	67977.8	144689	18003	9001.5	0	9554	24008.1	15890.5	6163	0	0	0		0	13158.4	0	12583	27304.3	127589	0	3158.79	712734	5.36694e+06	3.90687e+06	1.08939e+06	874377	385154	506996	987877	886734	2.07886e+06	4.74359e+06	1.44381e+07	2.54592e+07	3.45445e+07	1.97215e+07	7.71573e+06	4.72921e+06	1.74268e+06	461782	262242	455838	206533	26990.9	163204	99844	132488	345404	107052	81961.7	115483	226187	101043	448942	99502.9	936824	895614	424022	426499	29392.3	8380.61	81760.5	56418.7	12564.7	6282.34	0	6498.13	18934.5	1230.67	6372.67	0	0	0		4386.99	15029.1	0	0	0	27055.4	56815.8	1.36028e+06	7.78063e+06	7.05337e+06	2.10843e+06	1.83217e+06	1.55592e+06	1.71598e+06	1.61058e+06	1.88942e+06	2.81625e+06	7.37254e+06	1.16596e+07	2.22872e+07	4.54884e+07	3.95518e+07	1.72122e+07	3.21241e+06	506234	414710	130969	93771.5	34645.8	39831	33265.7	139206	191776	6677.68	0	106338	111701	52427.4	19766.3	232778	23552.8	55339.9	114948	0	0	0	0	0	0	0	12073.2	24146.4	0	3589.42	7178.83	6756.4	7109.21	0	17934	0		0	34107.4	0	0	0	0	13274.6	1.03054e+06	6.44868e+06	5.84973e+06	1.76568e+06	1.02676e+06	1.33187e+06	1.03937e+06	1.35471e+06	1.65629e+06	2.97631e+06	5.42571e+06	1.24993e+07	2.50863e+07	3.11732e+07	3.72602e+07	1.96066e+07	6.30259e+06	1.93883e+06	1.01792e+06	193782	120887	33207.3	24737.5	51799.5	44094.9	35180.4	0	55920.5	0	27820.9	48808.2	131604	138347	26086.8	128343	40298.1	0	0	23113.8	54129.7	0	0	0	6667.88	13335.8	0	0	0	0	0	0	0	0	4.82253e+07	Probable asparagine--tRNA ligase, mitochondrial	NARS2	0.000179397	5.10206e-05	0.000926022	0.000225479	0	0.00245669	0.000273249	0.00139682	0.0274971	0.148278	0.0706753	0.0169379	0.0182184	0.0148824	0.0139314	0.0107194	0.0299791	0.0653414	0.164997	0.35111	0.67253	0.747139	0.501873	0.188546	0.126548	0.0645496	0.0287	0.00607217	0.00354268	0.00110301	0.00208987	0.00141223	0.0013692	0.0156886	0	0.00261165	0.0176352	0.0217055	0.041453	0.00124161	0.00506801	0.00946125	0.0127353	0.00139623	0.0723441	0.0012755	0.00665083	0	0.0014944	0.00318078	0.000395771	0.000197885	0	0.000210031	0.000527785	0.00034933	0.000135485	0	0	0		0	0.000289268	0	0.00027662	0.000600248	0.00280487	0	6.94415e-05	0.0156685	0.117985	0.0858871	0.0239487	0.019222	0.00846707	0.0111456	0.0217171	0.0194936	0.0457009	0.104281	0.317403	0.559684	0.759412	0.43355	0.16962	0.103965	0.0383105	0.0101516	0.00576503	0.010021	0.00454033	0.000593357	0.00358781	0.00219493	0.00291255	0.00759323	0.00235339	0.00180181	0.00253872	0.00497241	0.00222129	0.00986936	0.00218743	0.0205948	0.0196888	0.00932153	0.00937599	0.000646149	0.000184236	0.00179739	0.00124029	0.000276217	0.000138109	0	0.000142852	0.000416249	2.70546e-05	0.000140094	0	0	0		9.64418e-05	0.000330393	0	0	0	0.000594775	0.00124901	0.0299039	0.171046	0.155058	0.0463509	0.0402778	0.0342047	0.0377235	0.0354064	0.0415363	0.0619113	0.162075	0.256319	0.489953	1	0.869491	0.378387	0.0706204	0.0111288	0.00911681	0.00287916	0.00206144	0.000761638	0.000875629	0.0007313	0.00306025	0.00421592	0.000146799	0	0.0023377	0.0024556	0.00115254	0.000434534	0.00511729	0.000517776	0.00121657	0.00252697	0	0	0	0	0	0	0	0.000265412	0.000530824	0	7.89083e-05	0.000157817	0.00014853	0.000156286	0	0.000394254	0		0	0.000749804	0	0	0	0	0.000291823	0.022655	0.141765	0.128598	0.0388159	0.0225718	0.0292794	0.0228491	0.0297814	0.0364113	0.06543	0.119277	0.27478	0.551488	0.6853	0.819113	0.431023	0.138554	0.0426225	0.0223776	0.00426003	0.00265753	0.000730015	0.000543819	0.00113874	0.000969365	0.000773392	0	0.00122933	0	0.000611603	0.00107298	0.00289313	0.00304137	0.000573482	0.00282144	0.000885898	0	0	0.000508125	0.00118997	0	0	0	0.000146584	0.000293168	0	0	0	0	0	0	0	0	0.859911	0.74637	1	172
sp|P51648|AL3A2_HUMAN Aldehyde dehydrogenase family 3 member A2 OS=Homo sapiens OX=9606 GN=ALDH3A2 PE=1 SV=1;sp|P51648-2|AL3A2_HUMAN Isoform 2 of Aldehyde dehydrogenase family 3 member A2 OS=Homo sapiens OX=9606 GN=ALDH3A2	P51648;P51648-2	P51648	54.847	4	25	43.9	485	0	204.95	1195	Aldehyde dehydrogenase family 3 member A2	0	10554	0	0	0	0	38036	0	101760	190310	29636	55982	154780	475180	345610	546990	490200	2992400	10307000	33366000	24298000	18678000	8894900	6926500	5922150	4917800	4057800	1737600	2598500	1416800	1917200	2170600	1912900	567350	1056300	1558800	834840	612910	453760	364760	273340	391130	2492300	2373100	2805700	212610	218180	337220	403160	156460	179730	149995	120260	143070	84615	17753	54315	29961	29961	29961		20225.3	0	0	147502	0	0	79285.9	0	46861	1.26293e+06	0	48767.7	0	0	563526	1.73339e+06	2.08593e+06	1.88882e+06	5.06502e+06	9.06938e+06	2.87467e+07	2.66904e+07	1.77635e+07	1.01963e+07	8.50253e+06	6.80871e+06	7.17927e+06	3.51795e+06	4.33485e+06	2.73114e+06	1.64731e+06	3.00967e+06	2.11393e+06	968435	835611	1.22998e+06	669174	1.04961e+06	1.06707e+06	314128	753937	1.75702e+06	2.76011e+06	4.08771e+06	2.70942e+06	2.81868e+06	224297	102675	126947	151220	238102	184183	130264	135297	46338.1	53855.4	32313.9	16275.2	28548.8	40822.4		0	0	0	184938	0	25176.8	0	0	123171	388734	120499	129143	36381.9	241004	454538	1.33674e+06	949932	3.23956e+06	7.63773e+06	1.78685e+07	2.52713e+07	3.17328e+07	1.81584e+07	1.02764e+07	8.95307e+06	7.62975e+06	6.63919e+06	5.47162e+06	4.14479e+06	3.64112e+06	2.65789e+06	2.86551e+06	2.21056e+06	1.11929e+06	1.00571e+06	2.26316e+06	1.45822e+06	759913	1.0909e+06	255725	584436	304903	2.15862e+06	2.14087e+06	2.42389e+06	2.18581e+06	1.60945e+06	1.50919e+06	155054	382318	355286	304952	254618	66289.3	117612	46930.7	58136.6	69342.5	71930.1	74517.6		0	0	4982.05	108091	0	0	0	0	0	173532	147748	262205	62210.5	334072	803590	1.29273e+06	600538	1.76001e+06	7.81266e+06	3.42503e+07	2.21128e+07	1.49617e+07	8.79606e+06	4.60186e+06	4.35882e+06	4.11578e+06	3.07098e+06	2.364e+06	2.04387e+06	1.78226e+06	1.34801e+06	2.31706e+06	1.37337e+06	526691	1.39706e+06	978624	950983	986521	536880	379221	679757	1.03867e+06	296954	164822	267589	188537	100859	52734.7	326786	34294.8	119963	111317	102671	35805.3	70767.6	116048	2.38446e+06	1.47826e+06	1.47826e+06	1.47826e+06		10112.7	5277	0	73750.9	0	0	58660.9	0	74310.5	726622	14818	52374.8	77390	237590	454568	1.14019e+06	1.28806e+06	2.44061e+06	7.68601e+06	2.12177e+07	2.65223e+07	2.26842e+07	1.33292e+07	8.56142e+06	7.21234e+06	5.86326e+06	5.61854e+06	2.62778e+06	3.46668e+06	2.07397e+06	1.78226e+06	2.59013e+06	2.01341e+06	767892	945955	1.39439e+06	752007	831260	760414	339444	513638	1.07408e+06	2.6262e+06	3.2304e+06	2.75756e+06	1.51564e+06	221238	219947	265054	153840	208916	167089	125262	139184	65476.5	35804.2	43314.4	23118.1	29254.9	35391.7		0	0	2491.02	146515	0	12588.4	0	0	61585.6	281133	134124	195674	49296.2	287538	629064	1.31474e+06	775235	2.49978e+06	7.72519e+06	2.60594e+07	2.3692e+07	2.33473e+07	1.34772e+07	7.43913e+06	6.65595e+06	5.87276e+06	4.85508e+06	3.91781e+06	3.09433e+06	2.71169e+06	2.00295e+06	2.59128e+06	1.79197e+06	822989	1.20138e+06	1.62089e+06	1.2046e+06	873217	813892	317473	632096	671785	1.22779e+06	1.15285e+06	1.34574e+06	1.18717e+06	855156	780964	240920	208306	237625	208135	178644	51047.3	94189.7	81489.2	1.2213e+06	773803	775097	776391		13466.3	2705.75	0	8181.14	37105.3	78495.6	0	150897	75255.7	0	0	175297	350594	277668	324909	693687	801638	459641	2.06776e+06	1.33257e+07	2.4968e+07	1.56074e+07	1.18105e+07	5.19641e+06	3.59638e+06	2.79336e+06	1.6698e+06	1.26371e+06	1.40399e+06	1.44183e+06	702304	862852	603018	212670	969563	751661	461626	379849	165029	183069	125095	205721	42487.7	2.50577e+06	160983	157033	164853	172674	88311.9	40303.2	45342	50380.7	31920.8	19971.7	8022.59	0	3500.49	4507.55	26814.1	9329.59		0	0	15079.9	19573.8	0	65672.7	0	0	0	145482	0	0	63105.4	224269	414499	125807	515150	849689	5.86532e+06	1.47683e+07	1.55587e+07	1.63491e+07	9.15923e+06	5.16166e+06	3.34104e+06	3.01555e+06	2.16819e+06	1.58192e+06	1.24665e+06	947716	547498	600964	398969	242644	344001	134279	684041	691106	630347	746049	56770.2	377162	395348	175798	301832	56509.1	198128	0	106713	21874.9	30084.2	38293.4	19940.3	52646	2129.46	0	3180	0	0	0	3.42503e+07	Aldehyde dehydrogenase family 3 member A2	ALDH3A2	0.000381289	0.000198964	0	0.00278071	0	0	0.00221176	0	0.00280181	0.0273966	0.000558699	0.00197474	0.00291792	0.00895811	0.0171391	0.0429899	0.0485653	0.092021	0.289794	0.799993	1	0.855286	0.502566	0.3228	0.271934	0.221069	0.211842	0.0990778	0.130708	0.0781972	0.0671983	0.0976585	0.0759138	0.0289527	0.0356664	0.0525742	0.0283537	0.0313419	0.0286707	0.0127984	0.0193663	0.040497	0.0990185	0.121799	0.103971	0.0571459	0.00834159	0.00829291	0.0099936	0.0058004	0.00787699	0.00629994	0.00472289	0.00524779	0.00246873	0.00134996	0.00163313	0.000871646	0.00110303	0.00133441		0	0	9.39217e-05	0.0055242	0	0.000474634	0	0	0.00232203	0.0105998	0.00505701	0.0073777	0.00185867	0.0108414	0.0237183	0.0495709	0.0292295	0.094252	0.291271	0.982546	0.893286	0.880286	0.508146	0.280485	0.250956	0.221427	0.183056	0.147717	0.116669	0.102242	0.0755194	0.0977019	0.0675645	0.03103	0.0452971	0.0611142	0.0454184	0.0329238	0.030687	0.01197	0.0238326	0.025329	0.0462925	0.043467	0.0507398	0.0447613	0.0322429	0.0294455	0.00908366	0.00785399	0.00895941	0.00784752	0.00673562	0.00192469	0.00355133	0.00307247	0.046048	0.0291755	0.0292243	0.0292731		0.000507736	0.000102018	0	0.000308462	0.00139902	0.0029596	0	0.00568945	0.00283745	0	0	0.0066094	0.0132188	0.0104692	0.0122504	0.0261548	0.030225	0.0173303	0.0779628	0.502433	0.941397	0.588464	0.445305	0.195926	0.135598	0.105321	0.0629582	0.0476468	0.052936	0.0543629	0.0264797	0.032533	0.0227362	0.00801851	0.0365564	0.0283407	0.0174052	0.0143219	0.00622226	0.00690245	0.0047166	0.00775652	0.00160196	0.0944776	0.0060697	0.00592077	0.00621564	0.0065105	0.00332972	0.00151959	0.00170958	0.00189956	0.00120354	0.000753013	0.000302484	0	0.000131983	0.000169953	0.001011	0.000351763		0	0	0.000568575	0.00073801	0	0.00247613	0	0	0	0.00548525	0	0	0.00237933	0.00845584	0.0156283	0.00474343	0.0194232	0.0320367	0.221146	0.556826	0.586627	0.616428	0.34534	0.194615	0.125971	0.113698	0.0817496	0.0596449	0.0470039	0.0357327	0.0206429	0.0226588	0.0150428	0.00914866	0.0129702	0.00506285	0.0257911	0.0260575	0.0237666	0.0281291	0.00214047	0.0142206	0.0149062	0.0066283	0.0113803	0.00213062	0.00747024	0	0.0040235	0.000824773	0.0011343	0.00144382	0.000751829	0.00198497	8.02892e-05	0	0.000119899	0	0	0	1.01321	0.945705	1	173
sp|P23378|GCSP_HUMAN Glycine dehydrogenase (decarboxylating), mitochondrial OS=Homo sapiens OX=9606 GN=GLDC PE=1 SV=2	P23378	P23378	112.73	3	56	67.6	1020	0	323.31	1633	Glycine dehydrogenase (decarboxylating), mitochondrial	0	0	0	9572.6	19904	0	553410	1891500	308570	32158	61724	39502	21810	33717	106850	531480	1675500	1822000	6323300	9610400	9257200	5055600	2062100	1143000	1210450	1277900	783710	356760	543640	407660	276630	588220	578760	148400	143940	23921	75763	356900	30216	44616	110570	182670	485120	606090	677780	449330	265550	180730	53734	31020	58948	40589.5	22231	12210	16672	20925	33522	3098.9	3098.9	3098.9		0	0	36616.4	19110.3	0	0	0	0	35177.9	146810	0	45678.4	125881	85638.3	385826	387789	1.97989e+06	3.67612e+06	5.60195e+06	6.82738e+06	6.13824e+06	3.41594e+06	1.56849e+06	451393	473928	496462	196702	594966	681901	115151	405874	122523	161867	61414.5	142715	43782.9	284941	37519	74523.2	55120.1	0	225407	450814	1.46623e+06	771427	697653	95897.4	90893.3	58028.4	25163.4	27113.5	44427.4	61741.2	0	0	0	26252.7	0	0	0		200587	9720.13	58994	267955	189319	0	20220	0	0	0	0	0	74729.3	34991.2	144476	1.3874e+06	2.405e+06	3.26577e+06	6.46087e+06	9.11437e+06	8.41448e+06	4.77531e+06	1.73116e+06	822118	525585	229052	687302	598049	368167	417508	348365	108064	493017	74472	0	56811.9	62332.2	110737	44903.4	0	0	53639.8	0	71332.4	741708	0	85366.1	15594.3	81317.8	24790.9	26585.4	32674.8	38764.3	0	0	0	5149.44	10298.9	5149.44	0		0	17853.7	10959.6	18775.8	36399.3	0	296987	1.23667e+06	400377	0	86037.4	59070.5	57966	226600	22294.1	249514	700535	909794	1.88281e+06	4.77861e+06	4.10988e+06	1.99071e+06	495647	230260	213875	197491	227579	115658	266366	227601	47047.5	82466.9	367308	95660	182597	109458	0	182942	70215.9	0	64638.7	182564	375928	584031	728098	578781	255209	163599	191852	90800.3	61645.5	55146.2	48647	11251	12826.1	32012.4	14397.8	5901.15	5901.15	5901.15		0	0	18308.2	14341.4	9952	0	276705	945750	171874	89483.9	30862	42590.2	73845.7	59677.6	246338	459635	1.8277e+06	2.74906e+06	5.96263e+06	8.21889e+06	7.69772e+06	4.23577e+06	1.81529e+06	797197	842189	887181	490206	475863	612771	261405	341252	355372	370314	104907	143327	33852	180352	197210	52369.6	49868	55285	204039	467967	1.03616e+06	724603	573492	180724	135812	55881.2	28091.7	43030.8	42508.4	41986.1	6105	8336	10462.5	29887.4	1549.45	1549.45	1549.45		100294	13786.9	34976.8	143365	112859	0	158604	618335	200188	0	43018.7	29535.2	66347.6	130796	83384.9	818459	1.55277e+06	2.08778e+06	4.17184e+06	6.94649e+06	6.26218e+06	3.38301e+06	1.1134e+06	526189	369730	213272	457441	356854	317266	322555	197706	95265.7	430162	85066	91298.6	83135.1	31166.1	146839	57559.6	0	32319.4	118102	187964	327682	734903	289390	170288	89596.6	136585	57795.6	44115.4	43910.5	43705.6	5625.52	6413.04	16006.2	9773.61	8100.01	5525.29	2950.58		0	8101.17	0	0	0	0	0	630915	0	0	110943	109664	108386	140171	103553	351504	1.94209e+06	2.71285e+06	5.31739e+06	9.7749e+06	2.05645e+07	9.79903e+06	4.6994e+06	1.76982e+06	892908	1.10095e+06	989416	940334	517642	755315	337048	524467	382938	44443.4	103829	133629	75372.9	50189.8	69327.4	305834	69072.3	95260.5	88008.6	45786.9	14230.8	103926	78110.3	52295	7699.29	6155.5	6911.54	7667.58	5206.41	2603.21	0	0	9643.24	0	0	0		0	5644.72	0	3852.74	13142.1	0	0	0	278928	0	274134	173300	86728.9	42844	112819	461564	1.74101e+06	2.51778e+06	4.27803e+06	8.03704e+06	9.52163e+06	1.10062e+07	3.43086e+06	2.32993e+06	1.25952e+06	1.50509e+06	1.15714e+06	967207	756457	439082	560921	459513	115575	30988.7	693818	77866.1	349054	134903	81392.3	168670	28572.1	46572.7	85896.2	125094	71766.3	99344.9	159820	59278.3	29928.4	10997.4	11972.3	12947.2	3859.49	0	17865.6	5455.61	3474.39	3985.97	3985.97	3985.97	2.05645e+07	Glycine dehydrogenase (decarboxylating), mitochondrial	GLDC	0	0	0.000890281	0.000697388	0.00048394	0	0.0134555	0.0459894	0.00835779	0.00435138	0.00150074	0.00207105	0.00359093	0.00290197	0.0119788	0.0223509	0.0888763	0.13368	0.289947	0.399664	0.37432	0.205975	0.088273	0.0387656	0.0409535	0.0431413	0.0238375	0.02314	0.0297975	0.0127115	0.0165942	0.0172808	0.0180074	0.00510137	0.00696965	0.00164614	0.00877005	0.0095898	0.0025466	0.00242496	0.00268837	0.00992187	0.022756	0.0503859	0.0352356	0.0278874	0.00878813	0.00660417	0.00271736	0.00136603	0.00209248	0.00206708	0.00204168	0.000296871	0.000405358	0.000508765	0.00145335	7.53458e-05	7.53458e-05	7.53458e-05		0.00487703	0.000670423	0.00170083	0.00697149	0.00548805	0	0.00771249	0.030068	0.00973465	0	0.00209189	0.00143622	0.00322632	0.00636027	0.00405479	0.0397996	0.075507	0.101524	0.202866	0.33779	0.304514	0.164507	0.054142	0.0255872	0.017979	0.0103709	0.0222442	0.0173529	0.0154278	0.015685	0.00961396	0.00463253	0.0209177	0.00413654	0.00443962	0.00404265	0.00151553	0.00714042	0.00279898	0	0.00157161	0.00574299	0.00914022	0.0159343	0.0357364	0.0140723	0.00828065	0.00435685	0.00664177	0.00281045	0.00214522	0.00213526	0.00212529	0.000273555	0.00031185	0.00077834	0.000475265	0.000393883	0.000268681	0.000143479		0	0.000393939	0	0	0	0	0	0.0306798	0	0	0.00539488	0.0053327	0.00527051	0.00681617	0.00503553	0.0170927	0.0944389	0.131919	0.258571	0.475329	1	0.476502	0.22852	0.0860619	0.0434198	0.0535365	0.0481128	0.0457261	0.0251716	0.036729	0.0163898	0.0255035	0.0186213	0.00216117	0.00504894	0.00649806	0.00366519	0.0024406	0.00337121	0.0148719	0.00335881	0.00463227	0.00427963	0.0022265	0.000692009	0.00505363	0.0037983	0.00254297	0.000374397	0.000299326	0.00033609	0.000372855	0.000253174	0.000126587	0	0	0.000468926	0	0	0		0	0.000274489	0	0.000187349	0.000639067	0	0	0	0.0135635	0	0.0133304	0.00842714	0.0042174	0.0020834	0.00548609	0.0224447	0.0846609	0.122433	0.20803	0.390821	0.463013	0.535204	0.166834	0.113298	0.0612473	0.0731888	0.0562688	0.0470328	0.0367846	0.0213514	0.0272762	0.022345	0.00562014	0.0015069	0.0337386	0.00378643	0.0169736	0.00656	0.0039579	0.00820199	0.00138939	0.00226471	0.00417691	0.00608301	0.00348981	0.00483089	0.00777163	0.00288255	0.00145534	0.000534775	0.000582182	0.000629589	0.000187677	0	0.000868756	0.000265292	0.000168951	0.000193828	0.000193828	0.000193828	0.77143	0.776752	1	174
