## Supplementary Data 3 for "Uncharacterized protein c17orf80: a novel interactor of human mitochondrial nucleoids" (part 2 of 3)

### Sheet: 1. data (continued)
												Control-01 iBAQ																																																													Control-02 iBAQ																																																													c17orf80 KO-01 iBAQ																																																													c17orf80 KO-02 iBAQ																																																													Control average iBAQ																																																													KO average iBAQ																																																													ddC 48h iBAQ																																																													ddC 72h iBAQ																																																															Control average norm. iBAQ																																																													KO average norm. iBAQ																																																													ddC 48h norm. iBAQ																																																													ddC 72h norm. iBAQ																																																												Hausdorff ES
sp|Q15046|SYK_HUMAN Lysine--tRNA ligase OS=Homo sapiens OX=9606 GN=KARS1 PE=1 SV=3;sp|Q15046-2|SYK_HUMAN Isoform Mitochondrial of Lysine--tRNA ligase OS=Homo sapiens OX=9606 GN=KARS1	Q15046;Q15046-2	Q15046	68.047	2	31	58.8	597	0	265.8	1382	Lysine--tRNA ligase	0	0	0	0	86707	34472	40015	95763	249930	281790	0	216920	357960	241350	629540	1056600	2967800	7033900	7244000	6935600	5365700	3076000	2067100	1318800	1169900	1021000	364930	400870	238940	302190	437370	74480	359420	101990	256710	134460	257460	678750	690580	229630	489620	545540	1330000	1767500	778530	843030	87615	73580	158110	101600	137860	102816	67772	47907	20365	31895	90317	23612	23612	23612		0	0	0	27523.8	81450	0	0	0	138741	253983	0	257732	209590	840566	0	366502	1.13468e+06	3.43074e+06	5.26486e+06	8.21918e+06	1.15199e+07	9.95402e+06	4.94547e+06	1.54356e+06	1.48766e+06	1.43175e+06	1.20996e+06	471394	365102	211087	121965	130182	134916	0	53039.6	66421.8	407918	391152	564234	379841	235126	695433	1.15574e+06	3.0943e+06	993568	384861	329864	49848.9	58060.6	66272.2	95342.3	64141	32939.8	23206.8	11808.7	6930.84	30021	0	12682.3	25364.5		0	0	33647.8	0	0	94214.8	0	631595	0	311140	0	0	0	588360	785105	426317	1.53705e+06	3.53576e+06	4.97967e+06	6.82417e+06	9.48841e+06	6.83704e+06	3.65415e+06	1.39763e+06	929113	460595	718372	377693	166814	84828.7	516564	162906	136856	0	102329	271049	480999	464764	800200	656004	665058	1.44847e+06	2.71358e+06	2.8704e+06	1.08789e+06	355677	203535	140698	285004	105607	86084.2	47687.1	9290.07	17070.6	17306.7	20309.5	21511.3	22713	19064.6	15416.1		0	0	0	0	0	120653	0	122277	334784	0	170050	0	319656	537848	237245	523154	1.40374e+06	4.19264e+06	6.27778e+06	5.7144e+06	3.48866e+06	4.05138e+06	2.67456e+06	1.4281e+06	926662	425226	521975	586689	203798	2.36289e+06	131753	50979.5	132721	17706.9	31920	72344.8	238280	350523	578136	312260	375550	606333	995108	1.25892e+06	400889	67258.2	27364	102017	138160	39126.7	22574.4	30672	38769.7	34394.9	7390.87	6381.89	46974.1	93028.3	93028.3	93028.3		0	0	0	13761.9	84078.5	17236	20007.5	47881.5	194335	267887	0	237326	283775	540958	314770	711551	2.05124e+06	5.23232e+06	6.25443e+06	7.57739e+06	8.44281e+06	6.51501e+06	3.50629e+06	1.43118e+06	1.32878e+06	1.22638e+06	787447	436132	302021	256638	279668	102331	247168	50995	154875	100441	332689	534951	627407	304735	362373	620486	1.24287e+06	2.4309e+06	886049	613945	208740	61714.5	108085	83936.1	116601	83478.5	50355.9	35556.9	16086.9	19412.9	60169	11806	18147.1	24488.3		0	0	16823.9	0	0	107434	0	376936	167392	155570	85025.2	0	159828	563104	511175	474736	1.4704e+06	3.8642e+06	5.62873e+06	6.26928e+06	6.48853e+06	5.44421e+06	3.16435e+06	1.41286e+06	927888	442911	620174	482191	185306	1.22386e+06	324159	106943	134789	8853.45	67124.6	171697	359639	407644	689168	484132	520304	1.0274e+06	1.85434e+06	2.06466e+06	744390	211468	115449	121357	211582	72366.9	54329.3	39179.6	24029.9	25732.8	12348.8	13345.7	34242.7	57870.7	56046.4	54222.2		0	0	48177.6	47739.2	90483.3	14940.2	0	0	0	188729	321607	226894	132182	83272.8	409415	662191	1.57584e+06	4.07037e+06	6.34059e+06	1.24999e+07	1.62899e+07	1.3243e+07	6.19417e+06	6.69222e+06	1.26288e+06	3.04021e+06	489820	658007	408340	282486	123420	168958	207817	333815	192672	115176	133168	96694.3	138675	183193	144238	315878	485112	974871	577760	223906	150036	76165.6	71340.2	108923	68286.1	27648.9	30697.2	33987.4	37277.7	8130.82	1861.99	0	0	0		0	0	0	37216	72270.9	62144.6	101206	83764.1	58409.7	130128	111904	206234	316378	584381	582223	657547	683915	4.25753e+06	8.96495e+06	1.08346e+07	1.21395e+07	1.34443e+07	7.34694e+06	3.95348e+06	3.69151e+06	2.66709e+06	1.05842e+06	1.18698e+06	649914	215173	256957	213432	160280	178567	95408.7	44625.4	88173.4	296584	174562	26951	131894	470489	510697	1.14471e+06	225000	120136	19977.5	34532.6	42214.5	10434.7	13990.5	17546.4	66606.3	16349.7	0	0	2464.98	0	0	0	1.62899e+07	Lysine--tRNA ligase	KARS1	0	0	0	0.000844813	0.00516139	0.00105808	0.00122822	0.00293934	0.0119298	0.016445	0	0.0145689	0.0174203	0.0332082	0.019323	0.0436805	0.125921	0.321201	0.383945	0.465159	0.518285	0.399942	0.215243	0.087857	0.0815707	0.0752844	0.0483396	0.0267731	0.0185404	0.0157545	0.0171682	0.00628188	0.0151731	0.00313047	0.00950742	0.00616584	0.020423	0.0328394	0.0385151	0.018707	0.0222453	0.0380903	0.076297	0.149227	0.0543925	0.0376887	0.0128141	0.00378851	0.00663511	0.00515265	0.00715788	0.00512456	0.00309124	0.00218276	0.000987537	0.00119172	0.00369364	0.000724744	0.00111401	0.00150328		0	0	0.00103278	0	0	0.00659511	0	0.0231392	0.0102758	0.00955009	0.0052195	0	0.00981149	0.0345677	0.0313799	0.029143	0.0902644	0.237215	0.345535	0.384857	0.398317	0.334208	0.194252	0.0867326	0.0569609	0.0271893	0.0380711	0.0296006	0.0113755	0.0751298	0.0198994	0.00656498	0.00827438	0.000543494	0.00412063	0.0105401	0.0220775	0.0250243	0.0423065	0.0297198	0.0319403	0.0630698	0.113834	0.126745	0.0456964	0.0129815	0.00708718	0.00744985	0.0129886	0.00444244	0.00333515	0.00240515	0.00147514	0.00157968	0.000758065	0.000819263	0.00210208	0.00355255	0.00344056	0.00332858		0	0	0.00295751	0.0029306	0.00555457	0.000917143	0	0	0	0.0115856	0.0197427	0.0139285	0.00811434	0.00511193	0.0251331	0.0406504	0.0967373	0.249871	0.389234	0.76734	1	0.812958	0.380246	0.410821	0.0775253	0.186632	0.030069	0.0403936	0.0250671	0.0173412	0.00757649	0.010372	0.0127574	0.0204922	0.0118277	0.00707037	0.00817486	0.00593585	0.00851297	0.0112458	0.00885447	0.0193911	0.02978	0.0598451	0.0354674	0.0137451	0.00921036	0.00467564	0.00437942	0.00668656	0.00419193	0.0016973	0.00188443	0.00208641	0.00228839	0.000499132	0.000114303	0	0	0		0	0	0	0.00228461	0.00443655	0.00381492	0.00621279	0.00514209	0.00358564	0.00798826	0.00686954	0.0126603	0.0194218	0.0358738	0.0357414	0.0403653	0.041984	0.26136	0.550338	0.665114	0.745214	0.825313	0.451012	0.242695	0.226614	0.163727	0.0649741	0.072866	0.0398968	0.013209	0.015774	0.0131021	0.00983925	0.0109618	0.00585692	0.00273945	0.00541277	0.0182066	0.0107159	0.00165446	0.00809669	0.0288823	0.0313505	0.0702715	0.0138123	0.00737488	0.00122637	0.00211988	0.00259145	0.000640564	0.000858848	0.00107713	0.00408881	0.00100367	0	0	0.00015132	0	0	0	0.878298	0.749168	1	175
sp|Q96RP9|EFGM_HUMAN Elongation factor G, mitochondrial OS=Homo sapiens OX=9606 GN=GFM1 PE=1 SV=2;sp|Q96RP9-2|EFGM_HUMAN Isoform 2 of Elongation factor G, mitochondrial OS=Homo sapiens OX=9606 GN=GFM1	Q96RP9;Q96RP9-2	Q96RP9	83.471	2	54	73.8	751	0	323.31	4330	Elongation factor G, mitochondrial	40376	67156	0	89088	21795	384940	234030	497740	101450	98332	68012	1034100	6083700	11460000	14532000	17753000	23424000	26170000	35219000	40114000	51945000	53944000	41308000	21814000	15825750	9837500	3329000	3248700	1132500	508430	332290	474430	339820	65047	231170	172440	168600	232780	158200	241410	183820	50740	399350	442960	486250	701980	638290	45110	293460	181470	31307	34279	37251	13475	0	6791	20536	37924	37924	37924		0	59107.2	112428	205166	75181.3	425118	185117	235013	203798	188142	60645.4	1.60086e+06	4.43944e+06	8.45763e+06	9.29497e+06	2.09494e+07	2.4449e+07	2.14836e+07	2.80773e+07	4.26743e+07	4.71812e+07	4.38039e+07	4.29913e+07	2.94868e+07	2.36348e+07	1.77828e+07	1.68593e+07	8.29062e+06	4.79567e+06	1.74063e+06	703044	995064	689544	317861	358682	425311	392552	372970	359647	276429	298955	280435	261916	814066	227949	714178	165407	138425	81491.9	24558.4	13956.3	73617.2	133278	411474	324104	12602.1	1.0879e+06	14616.9	246626	478634		0	0	0	66430.9	96120.1	136625	162383	93205.2	59638.8	80239.8	137060	1.36459e+06	5.75903e+06	9.59475e+06	1.00509e+07	2.14478e+07	2.74924e+07	2.43366e+07	2.9821e+07	4.6224e+07	4.02836e+07	5.27262e+07	4.06842e+07	2.25795e+07	1.91797e+07	1.57799e+07	1.05135e+07	6.19951e+06	4.15342e+06	2.23629e+06	914596	875677	299041	0	73055.3	254357	508878	190084	54875.7	120333	146410	32786.4	331446	524624	358999	635486	940699	292364	41403.9	15898	237015	228384	219754	106213	25124.7	136936	79900.3	22864.5	51816	80767.4		0	8327.89	23634.4	16536.8	76540.5	454524	182264	296220	111743	89059.5	26142.7	1.10009e+06	6.96297e+06	1.01414e+07	1.15425e+07	1.56836e+07	1.88926e+07	2.25666e+07	3.34973e+07	4.40687e+07	3.7624e+07	4.73434e+07	4.34692e+07	1.55245e+07	1.07742e+07	6.02384e+06	2.20805e+06	1.09638e+06	765015	275720	198692	237412	253997	495902	100009	648067	228124	159706	129807	175912	113600	160395	270581	137070	279902	200817	75097.8	40006.6	61083.8	441277	53306.5	57013.3	60720	8734.66	15545.7	0	17986.1	10145.6	10145.6	10145.6		20188	63131.6	56214.2	147127	48488.1	405029	209574	366376	152624	143237	64328.7	1.31748e+06	5.26157e+06	9.95882e+06	1.19135e+07	1.93512e+07	2.39365e+07	2.38268e+07	3.16482e+07	4.13942e+07	4.95631e+07	4.88739e+07	4.21497e+07	2.56504e+07	1.97303e+07	1.38102e+07	1.00941e+07	5.76966e+06	2.96409e+06	1.12453e+06	517667	734747	514682	191454	294926	298876	280576	302875	258924	258920	241388	165588	330633	628513	357100	708079	401848	91767.6	187476	103014	22631.6	53948.1	85264.5	212474	162052	9696.57	554220	26270.5	142275	258279		0	4163.94	11817.2	41483.8	86330.3	295575	172323	194713	85690.9	84649.7	81601.3	1.23234e+06	6.361e+06	9.86807e+06	1.07967e+07	1.85657e+07	2.31925e+07	2.34516e+07	3.16592e+07	4.51464e+07	3.89538e+07	5.00348e+07	4.20767e+07	1.9052e+07	1.4977e+07	1.09019e+07	6.36077e+06	3.64795e+06	2.45922e+06	1.25601e+06	556644	556544	276519	247951	86532.2	451212	368501	174895	92341.3	148123	130005	96590.9	301014	330847	319451	418152	507898	166186	51243.8	228587	145161	142699	140237	57473.8	20335.2	68468.1	48943.2	16505.1	30980.8	45456.5		90497.1	0	0	110523	295267	202688	136738	102478	71747	73697.8	1.3709e+06	4.13355e+06	6.8962e+06	1.0902e+07	1.34208e+07	1.85482e+07	2.8148e+07	2.83451e+07	3.0853e+07	3.92699e+07	5.19221e+07	5.1403e+07	5.31802e+07	3.47671e+07	1.49712e+07	7.24639e+06	5.62002e+06	4.68313e+06	1.44321e+06	863955	1.02009e+06	463170	222114	600943	140151	82383.5	74476.8	76186.3	162292	20090.9	0	99699.9	628296	94833.1	221328	169985	108925	47864.6	316630	11446.6	9397.49	7348.41	80012.2	59786.8	39561.5	35204.1	26448.1	49906.5	14536.2	368703		0	0	243174	39656.6	14980.3	13878.9	30269	0	171338	0	226016	2.79685e+06	6.32315e+06	5.6012e+06	1.18452e+07	1.12592e+07	1.48207e+07	2.21323e+07	2.79167e+07	3.41661e+07	4.21441e+07	5.01222e+07	3.98843e+07	2.31031e+07	1.43406e+07	9.29927e+06	5.91382e+06	2.95038e+06	2.50024e+06	738227	607657	338002	771091	430118	35998.6	295903	302059	472918	110163	236588	115083	269693	335151	1.01483e+06	781437	399505	152118	83196.4	350782	33345.4	29320.3	25295.1	92816.1	13705.4	4792.76	46481.2	11518.4	8991.44	8991.44	8991.44	53944000	Elongation factor G, mitochondrial	GFM1	0.000379615	0.00118713	0.00105705	0.00276657	0.000911771	0.00761617	0.00394082	0.00688935	0.00286994	0.00269343	0.00120964	0.0247739	0.0989386	0.187266	0.224021	0.36388	0.450102	0.448039	0.595112	0.778376	0.931985	0.919026	0.792582	0.482331	0.371009	0.259687	0.18981	0.108493	0.0557367	0.0211457	0.00973421	0.0138162	0.00967808	0.0036001	0.00554579	0.00562006	0.00527595	0.00569526	0.0048688	0.00486872	0.00453905	0.00311371	0.00621722	0.0118186	0.00671491	0.0133147	0.00755636	0.0017256	0.0035253	0.00193708	0.000425566	0.00101444	0.00160331	0.00399537	0.00304723	0.000182334	0.0104216	0.00049399	0.00267534	0.00485668		0	7.82988e-05	0.000222211	0.000780063	0.00162336	0.00555799	0.00324037	0.00366138	0.00161133	0.00159175	0.00153443	0.0231729	0.119612	0.185559	0.203021	0.349109	0.436112	0.440984	0.595319	0.848933	0.732487	0.940855	0.79121	0.358255	0.281627	0.204999	0.119608	0.0685961	0.0462431	0.023618	0.0104671	0.0104653	0.00519966	0.00466248	0.00162715	0.0084846	0.0069293	0.00328873	0.00173639	0.0027853	0.00244462	0.0018163	0.00566026	0.00622126	0.00600695	0.00786293	0.00955053	0.00312495	0.00096359	0.00429836	0.0027296	0.00268331	0.00263702	0.00108074	0.000382383	0.00128747	0.000920328	0.000310361	0.000582563	0.000854765		0.00170171	0	0	0.00207827	0.0055522	0.00381134	0.00257123	0.001927	0.00134913	0.00138581	0.0257784	0.0777273	0.129676	0.205001	0.252366	0.34878	0.529295	0.533002	0.58016	0.738431	0.976344	0.966583	1	0.65376	0.281518	0.136261	0.105679	0.0880616	0.0271382	0.0162458	0.0191818	0.00870946	0.00417663	0.0113001	0.00263539	0.00154914	0.00140046	0.00143261	0.00305175	0.00037779	0	0.00187476	0.0118145	0.00178324	0.00416185	0.00319641	0.00204823	0.000900047	0.00595391	0.000215241	0.00017671	0.00013818	0.00150455	0.00112423	0.000743914	0.000661979	0.00049733	0.000938441	0.000273339	0.00693309		0	0	0.00457264	0.000745703	0.000281689	0.000260979	0.000569178	0	0.00322185	0	0.00425001	0.0525919	0.118901	0.105325	0.222737	0.211718	0.278688	0.416176	0.524947	0.642459	0.792479	0.942498	0.749985	0.434431	0.269661	0.174864	0.111204	0.055479	0.0470146	0.0138816	0.0114264	0.0063558	0.0144996	0.00808794	0.000676917	0.00556415	0.00567992	0.00889275	0.00207151	0.00444881	0.00216403	0.0050713	0.00630218	0.0190829	0.0146941	0.0075123	0.00286042	0.00156443	0.00659611	0.000627027	0.000551339	0.00047565	0.00174531	0.000257717	9.01232e-05	0.000874033	0.000216593	0.000169075	0.000169075	0.000169075	0.930733	0.943965	1	176
sp|Q53H82|LACB2_HUMAN Endoribonuclease LACTB2 OS=Homo sapiens OX=9606 GN=LACTB2 PE=1 SV=2	Q53H82	Q53H82	32.805	3	14	61.1	288	0	43.22	601	Endoribonuclease LACTB2	0	0	0	40301	194720	326060	432430	636620	641580	350320	199800	1540300	1698300	1958500	2907200	3416300	1849600	3695300	5529200	5701000	5940000	6464700	2891400	513100	286552	60004	241850	250520	248520	222310	264360	280830	284590	377380	258340	360670	591440	463340	173060	1057300	112260	0	121520	0	1020800	0	0	243310	54708	13438	0	0	0	0	0	0	0	8624.3	8624.3	8624.3		0	0	0	0	195399	114065	124583	710493	1.04071e+06	1.3042e+06	2.05423e+06	951733	1.65729e+06	1.76767e+06	1.76509e+06	1.57272e+06	966053	1.00396e+06	1.99116e+06	4.3215e+06	4.73453e+06	4.83896e+06	3.10669e+06	1.67756e+06	1.26121e+06	844862	1.11119e+06	289607	58984.9	123449	196879	0	0	0	147013	0	812328	396220	487500	0	0	0	0	224072	0	1.12699e+06	2.07e+06	0	0	0	146615	73307.6	0	0	0	0	0	0	0	0		0	0	0	0	56325	50316.2	170152	346818	867584	744362	1.21925e+06	1.54015e+06	1.28078e+06	3.01223e+06	2.18272e+06	3.89825e+06	2.48495e+06	3.19722e+06	4.45077e+06	5.41446e+06	4.59081e+06	7.29657e+06	4.59716e+06	4.01745e+06	2.45498e+06	892515	506500	567663	137040	300197	123775	425243	122989	676311	529998	0	480104	288375	0	0	867616	125537	0	0	0	0	0	765955	0	0	0	0	0	0	0	0	0	0	0	0		0	0	0	0	50544.6	0	463378	257500	449007	527826	424103	832344	1.70061e+06	1.55746e+06	1.85267e+06	2.2155e+06	2.05733e+06	3.68531e+06	5.03666e+06	6.02651e+06	2.44553e+06	2.28669e+06	1.03256e+06	230293	115147	0	333026	76080	103092	193665	207246	181974	152087	0	327187	205222	169394	83459	365940	169439	102365	438173	1.18228e+06	2.08303e+06	414070	1.70651e+06	432756	258757	215833	100504	45899.6	36073.4	26247.2	0	8417.43	0	0	7136.04	7136.04	7136.04		0	0	0	20150.5	195059	220062	278506	673557	841146	827262	1.12702e+06	1.24602e+06	1.67779e+06	1.86308e+06	2.33615e+06	2.49451e+06	1.40783e+06	2.34963e+06	3.76018e+06	5.01125e+06	5.33727e+06	5.65183e+06	2.99904e+06	1.09533e+06	773882	452433	676518	270063	153752	172879	230620	140415	142295	188690	202676	180335	701884	429780	330280	528650	56130	0	60760	112036	510400	563494	1.035e+06	121655	27354	6719	73307.6	36653.8	0	0	0	0	0	4312.15	4312.15	4312.15		0	0	0	0	53434.8	25158.1	316765	302159	658295	636094	821679	1.18625e+06	1.4907e+06	2.28485e+06	2.01769e+06	3.05688e+06	2.27114e+06	3.44127e+06	4.74371e+06	5.72048e+06	3.51817e+06	4.79163e+06	2.81486e+06	2.12387e+06	1.28506e+06	446257	419763	321872	120066	246931	165511	303609	137538	338155	428592	102611	324749	185917	182970	84719.3	484991	281855	591139	1.04151e+06	207035	853255	216378	512356	107917	50252.1	22949.8	18036.7	13123.6	0	4208.71	0	0	3568.02	3568.02	3568.02		0	0	0	29073.1	148533	344183	652685	494549	343252	137097	166766	588810	1.01085e+06	1.25998e+06	1.82256e+06	1.8897e+06	2.36769e+06	4.63267e+06	2.24251e+06	3.22586e+06	6.49224e+06	5.92643e+06	4.51348e+06	663983	410174	188212	198062	170592	81714.9	127060	104015	0	0	0	55295.1	0	0	0	0	0	0	0	0	0	0	0	0	0	0	0	0	0	0	0	0	0	0	0	0	0		0	0	0	67028.9	69085.3	133213	199428	184118	299378	90374.9	447364	504641	699369	825088	1.62614e+06	1.49897e+06	1.93467e+06	1.53007e+06	1.44283e+06	4.32755e+06	4.73902e+06	5.15049e+06	3.00615e+06	1.20199e+06	333959	265025	143671	211299	125410	74377.8	66492.8	142328	0	0	248182	460561	0	848995	0	0	0	0	73911	0	56758.2	0	0	0	101490	70416.3	65785.9	61155.5	20447.4	0	0	0	0	0	0	0	7.29657e+06	Endoribonuclease LACTB2	LACTB2	0	0	0	0.00310378	0.030045	0.0338962	0.0428983	0.103748	0.129562	0.127423	0.173594	0.191924	0.25843	0.286971	0.359836	0.384229	0.216847	0.361914	0.57918	0.771882	0.822099	0.870551	0.461943	0.168714	0.119201	0.0696883	0.104204	0.0415979	0.0236825	0.0266286	0.0355223	0.0216281	0.0219177	0.0290639	0.0312182	0.027777	0.108111	0.066199	0.050873	0.0814279	0.0086457	0	0.00935886	0.0172569	0.0786169	0.0867949	0.159421	0.0187385	0.00421334	0.00103493	0.0112916	0.00564578	0	0	0	0	0	0.0006642	0.0006642	0.0006642		0	0	0	0	0.00823056	0.0038751	0.0487914	0.0465416	0.101397	0.0979775	0.126563	0.182717	0.229612	0.351935	0.310785	0.47085	0.349824	0.530058	0.730674	0.881126	0.541904	0.738055	0.433573	0.32714	0.197938	0.068737	0.0646561	0.0495779	0.0184938	0.0380348	0.0254936	0.0467648	0.0211849	0.052086	0.0660161	0.0158051	0.0500211	0.0286368	0.0281828	0.0130493	0.0747031	0.0434142	0.091053	0.160424	0.0318896	0.131427	0.0333287	0.0789182	0.0166224	0.00774032	0.00353496	0.00277819	0.00202143	0	0.000648268	0	0	0.000549582	0.000549582	0.000549582		0	0	0	0.00447813	0.0228785	0.0530144	0.100533	0.0761754	0.0528711	0.021117	0.025687	0.0906944	0.155702	0.194075	0.280728	0.29107	0.364695	0.71357	0.345413	0.496878	1	0.912848	0.695211	0.102273	0.063179	0.0289902	0.0305075	0.0262763	0.0125865	0.019571	0.0160214	0	0	0	0.00851709	0	0	0	0	0	0	0	0	0	0	0	0	0	0	0	0	0	0	0	0	0	0	0	0	0		0	0	0	0.0103245	0.0106412	0.0205187	0.0307179	0.0283597	0.0461132	0.0139204	0.0689075	0.0777298	0.107724	0.127088	0.250475	0.230887	0.297997	0.235677	0.222239	0.666572	0.729951	0.79333	0.463037	0.185143	0.0514397	0.0408218	0.0221297	0.0325464	0.0193168	0.0114564	0.0102419	0.0219227	0	0	0.0382275	0.0709401	0	0.130771	0	0	0	0	0.0113845	0	0.00874247	0	0	0	0.0156324	0.0108462	0.010133	0.00941979	0.00314952	0	0	0	0	0	0	0	1.03464	0.991873	1	177
sp|Q8N465|D2HDH_HUMAN D-2-hydroxyglutarate dehydrogenase, mitochondrial OS=Homo sapiens OX=9606 GN=D2HGDH PE=1 SV=3;sp|Q8N465-3|D2HDH_HUMAN Isoform 3 of D-2-hydroxyglutarate dehydrogenase, mitochondrial OS=Homo sapiens OX=9606 GN=D2HGDH;sp|Q8N465-2|D2HDH_H	Q8N465;Q8N465-3;Q8N465-2	Q8N465	56.415	3	17	46.8	521	0	102.96	275	D-2-hydroxyglutarate dehydrogenase, mitochondrial	17175	37240	50147	50641	0	38505	221880	37848	0	64854	0	15462	75828	0	357510	430900	676660	1019500	1377900	2606700	3043600	2747200	973310	509320	349475	189630	79351	120290	45721	100570	0	0	0	0	0	0	0	57077	148250	0	0	0	0	0	174780	86511	0	0	53238	30075	0	3783.6	7567.2	0	0	21927	5232.2	0	0	0		0	0	0	0	50397.6	101434	0	0	0	0	44946.3	35705.7	346630	300886	523300	787968	911797	1.07601e+06	961017	1.20433e+06	1.81368e+06	2.52149e+06	1.5123e+06	673373	536076	398779	369736	88952.9	0	64532.8	0	0	0	538248	0	0	0	0	107912	82220.7	0	35733.8	71467.7	371731	0	0	33134.5	0	0	0	0	0	0	0	0	0	0	0	0	0		0	0	0	0	0	64053.5	0	0	0	0	0	56014	279793	357077	416759	772452	654669	887043	898719	1.66016e+06	2.13045e+06	3.15537e+06	1.04985e+06	968936	573216	177497	70443.3	167661	0	0	105360	0	0	0	0	0	0	167400	179337	0	52171	0	0	88222.3	0	118122	36600.1	0	34440.8	0	0	0	0	33266.8	0	0	0	0	0	0		0	0	0	0	0	37941	0	24751.2	0	0	0	0	127260	88222	466560	552452	937935	1.34356e+06	1.94577e+06	2.97888e+06	3.49956e+06	1.85689e+06	1.17783e+06	459463	292527	125591	133733	85928.4	0	62271.7	0	0	0	293651	0	0	0	66697.6	0	0	0	0	0	183420	258179	168960	52486.7	0	0	0	0	0	0	0	0	0	0	0	0	0		8587.5	18620	25073.5	25320.5	25198.8	69969.5	110940	18924	0	32427	22473.1	25583.8	211229	150443	440405	609434	794229	1.04776e+06	1.16946e+06	1.90552e+06	2.42864e+06	2.63434e+06	1.2428e+06	591347	442776	294204	224543	104621	22860.5	82551.4	0	0	0	269124	0	0	0	28538.5	128081	41110.4	0	17866.9	35733.8	185866	87390	43255.5	16567.2	0	26619	15037.5	0	1891.8	3783.6	0	0	10963.5	2616.1	0	0	0		0	0	0	0	0	50997.2	0	12375.6	0	0	0	28007	203526	222650	441659	662452	796302	1.1153e+06	1.42224e+06	2.31952e+06	2.815e+06	2.50613e+06	1.11384e+06	714199	432872	151544	102088	126795	0	31135.9	52679.8	0	0	146825	0	0	0	117049	89668.3	0	26085.5	0	0	135821	129089	143541	44543.4	0	17220.4	0	0	0	0	16633.4	0	0	0	0	0	0		37912.6	31772.6	0	0	0	0	0	0	35290.3	0	0	30445.2	60890.5	377643	558755	624256	1.03988e+06	1.77093e+06	1.78513e+06	1.25729e+06	4.13207e+06	3.63464e+06	2.34529e+06	935509	414165	273187	169696	140916	57214.9	83231.4	34950.4	85768.2	0	193258	112205	0	0	0	115010	0	18258.7	68211.3	175342	170158	155020	84872.1	63015.4	41158.7	21256.6	12044.9	6022.46	0	0	0	0	0	0	0	0	0		0	13379.9	0	87927.4	0	0	0	0	31186.2	0	0	59357.8	156420	0	302999	594921	518916	1.05918e+06	836505	2.17576e+06	2.82072e+06	3.46568e+06	1.8649e+06	993638	584955	331625	250680	70643.4	77758.9	17132.6	36923.3	22223.8	44391.4	0	0	0	0	51525.7	0	45236	78414.9	0	394945	193568	0	0	63168.4	0	0	0	0	0	3343.18	0	0	0	0	0	0	0	4.13207e+06	D-2-hydroxyglutarate dehydrogenase, mitochondrial	D2HGDH	0.00207826	0.00450622	0.00606803	0.0061278	0.00609835	0.0169333	0.0268485	0.00457979	0	0.00784765	0.00543871	0.00619154	0.0511195	0.0364087	0.106582	0.147489	0.192211	0.253567	0.28302	0.461153	0.587755	0.637537	0.300771	0.143112	0.107156	0.0712003	0.0543417	0.0253194	0.00553246	0.0199782	0	0	0	0.0651306	0	0	0	0.00690659	0.0309968	0.0099491	0	0.00432397	0.00864793	0.0449812	0.0211492	0.0104682	0.00400943	0	0.00644205	0.00363922	0	0.000457834	0.000915668	0	0	0.00265327	0.000633121	0	0	0		0	0	0	0	0	0.0123418	0	0.00299501	0	0	0	0.00677796	0.0492554	0.0538834	0.106886	0.16032	0.192713	0.269914	0.344197	0.561347	0.681258	0.606508	0.26956	0.172843	0.104759	0.0366751	0.0247064	0.0306855	0	0.00753518	0.012749	0	0	0.0355331	0	0	0	0.028327	0.0217006	0	0.00631294	0	0	0.0328701	0.0312409	0.0347383	0.0107799	0	0.00416751	0	0	0	0	0.00402544	0	0	0	0	0	0		0.0091752	0.00768927	0	0	0	0	0	0	0.00854059	0	0	0.00736804	0.0147361	0.0913933	0.135224	0.151076	0.25166	0.428581	0.432018	0.304277	1	0.879617	0.567582	0.226402	0.100232	0.0661139	0.041068	0.034103	0.0138466	0.0201428	0.00845834	0.0207567	0	0.0467702	0.0271546	0	0	0	0.0278336	0	0.00441877	0.0165078	0.0424344	0.0411798	0.0375163	0.0205399	0.0152503	0.0099608	0.00514431	0.00291498	0.00145749	0	0	0	0	0	0	0	0	0		0	0.00323807	0	0.0212793	0	0	0	0	0.00754736	0	0	0.0143651	0.0378551	0	0.0733287	0.143977	0.125583	0.256331	0.202442	0.526555	0.682642	0.838729	0.451324	0.24047	0.141565	0.0802564	0.0606671	0.0170964	0.0188184	0.00414624	0.0089358	0.00537836	0.0107431	0	0	0	0	0.0124697	0	0.0109476	0.0189772	0	0.0955804	0.0468452	0	0	0.0152874	0	0	0	0	0	0.000809082	0	0	0	0	0	0	0	1.03432	1.51738	1	178
sp|Q96KC8|DNJC1_HUMAN DnaJ homolog subfamily C member 1 OS=Homo sapiens OX=9606 GN=DNAJC1 PE=1 SV=1	Q96KC8	Q96KC8	63.882	1	4	11	554	0	8.2155	24	DnaJ homolog subfamily C member 1	0	0	0	0	0	0	0	0	0	0	0	0	0	0	0	0	0	72519	109370	0	98268	140310	0	92503	46251.5	0	63943	0	0	0	0	0	0	0	0	0	0	52455	0	0	0	0	0	0	0	0	0	28088	0	0	0	0	0	11348	11649	20893	9547.8	0	0	0		0	0	0	0	0	0	0	0	0	0	0	0	0	0	0	0	84075.9	107405	0	137722	188754	148905	172792	112847	56423.4	0	0	0	83387.3	84059.8	72059.8	111651	0	0	0	0	50914.1	0	51361.4	0	0	0	0	0	0	0	0	0	22615.5	45231.1	0	9463.43	18926.9	0	21102.3	20299.4	40946.3	0	6221.42	12442.8		0	0	0	0	0	0	0	0	0	0	0	0	0	0	0	0	0	0	133606	0	0	0	0	0	0	0	0	0	0	0	0	98162.1	0	0	55198.2	0	0	0	72013.1	0	0	0	0	0	0	33320.5	0	0	0	0	0	0	0	0	0	0	0	0	0	0		0	0	0	0	0	0	0	0	0	0	0	0	0	0	0	0	0	0	0	0	0	113834	45522.5	38266.9	19133.4	0	0	0	0	0	0	0	44810.6	0	0	0	0	0	0	0	0	0	0	0	0	0	0	0	0	18447.7	8002.2	4001.1	0	9532.96	12394.5	14285.4	6920.14	7850.04	7850.04	7850.04		0	0	0	0	0	0	0	0	0	0	0	0	0	0	0	0	42038	89962	54685	68861.1	143511	144607	86396.1	102675	51337.4	0	31971.5	0	41693.6	42029.9	36029.9	55825.6	0	0	0	0	25457.1	26227.5	25680.7	0	0	0	0	0	0	0	0	14044	11307.8	22615.5	0	4731.72	9463.43	5674	16375.6	20596.2	25247	0	3110.71	6221.42		0	0	0	0	0	0	0	0	0	0	0	0	0	0	0	0	0	0	66803	0	0	56917	22761.3	19133.4	9566.72	0	0	0	0	0	0	49081.1	22405.3	0	27599.1	0	0	0	36006.6	0	0	0	0	0	0	16660.2	0	0	0	9223.85	4001.1	2000.55	0	4766.48	6197.25	7142.72	3460.07	3925.02	3925.02	3925.02		0	9357.85	0	0	0	0	0	0	0	0	0	0	0	0	0	0	149147	310660	187591	203191	262364	50074	29497	148747	17281.9	25323.8	0	0	0	0	0	0	0	0	0	0	0	0	0	0	0	0	0	0	0	0	0	0	0	0	0	0	0	0	0	0	0	0	0	0		0	0	9181.31	0	0	0	0	0	0	0	0	0	0	0	0	0	58566.1	117203	53251.6	54578.2	176931	299284	0	13076.5	26503.1	54039.5	0	0	0	0	0	0	64152.5	0	0	0	0	0	0	0	0	0	0	0	0	0	0	0	0	0	0	0	0	0	0	0	0	0	0	0	310660	DnaJ homolog subfamily C member 1	DNAJC1	0	0	0	0	0	0	0	0	0	0	0	0	0	0	0	0	0.135318	0.289584	0.176029	0.221661	0.461955	0.465485	0.278105	0.330506	0.165253	0	0.102915	0	0.13421	0.135292	0.115979	0.1797	0	0	0	0	0.0819451	0.0844251	0.082665	0	0	0	0	0	0	0	0	0.045207	0.0363992	0.0727984	0	0.0152312	0.0304624	0.0182643	0.0527124	0.0662982	0.081269	0	0.0100132	0.0200265		0	0	0	0	0	0	0	0	0	0	0	0	0	0	0	0	0	0	0.215036	0	0	0.183213	0.0732674	0.0615897	0.0307948	0	0	0	0	0	0	0.15799	0.0721217	0	0.0888402	0	0	0	0.115903	0	0	0	0	0	0	0.0536286	0	0	0	0.0296912	0.0128794	0.00643968	0	0.0153431	0.0199487	0.0229921	0.0111378	0.0126345	0.0126345	0.0126345		0	0.0301225	0	0	0	0	0	0	0	0	0	0	0	0	0	0	0.480096	1	0.603848	0.654063	0.844539	0.161186	0.0949496	0.478809	0.0556295	0.081516	0	0	0	0	0	0	0	0	0	0	0	0	0	0	0	0	0	0	0	0	0	0	0	0	0	0	0	0	0	0	0	0	0	0		0	0	0.0295542	0	0	0	0	0	0	0	0	0	0	0	0	0	0.188522	0.377271	0.171414	0.175685	0.569533	0.96338	0	0.0420927	0.0853123	0.173951	0	0	0	0	0	0	0.206504	0	0	0	0	0	0	0	0	0	0	0	0	0	0	0	0	0	0	0	0	0	0	0	0	0	0	0	0.312934	1.12351	1	179
sp|Q86UY8|NT5D3_HUMAN 5-nucleotidase domain-containing protein 3 OS=Homo sapiens OX=9606 GN=NT5DC3 PE=1 SV=1;sp|Q86UY8-2|NT5D3_HUMAN Isoform 2 of 5-nucleotidase domain-containing protein 3 OS=Homo sapiens OX=9606 GN=NT5DC3	Q86UY8;Q86UY8-2	Q86UY8	63.419	2	28	58	548	0	323.31	1057	5'-nucleotidase domain-containing protein 3	16426	0	0	0	0	0	0	0	0	0	0	0	46232	85267	208430	459930	0	941740	2638100	2144400	10615000	16479000	15590000	8969800	7307000	5644200	1193000	432000	343300	228440	126380	130130	164870	0	13361	0	13494	16418	0	0	137670	113780	0	0	0	486380	323820	0	85380	55920	39833	19916.5	0	26949	28789	9678.4	30161	13311	13311	13311		0	0	0	162945	153844	0	0	178553	0	0	0	0	0	0	0	0	0	1.68802e+06	2.419e+06	1.83508e+06	2.76912e+06	1.14169e+07	1.08037e+07	4.02769e+06	3.4441e+06	2.86051e+06	1.50478e+06	703542	330251	127648	233613	124325	103119	0	38223.8	0	0	37063.7	0	0	0	0	0	0	0	0	55964.8	0	66111.3	132223	0	22912.4	45824.8	36896.4	0	12155	47025.1	0	0	0		0	20526.1	37557.6	0	0	0	0	0	0	147278	0	0	95651.1	252827	0	0	0	695151	1.77399e+06	1.28941e+06	5.22361e+06	1.17885e+07	1.49778e+07	1.38983e+07	9.62178e+06	5.34525e+06	3.06385e+06	887255	690071	262597	143362	46875.4	42475.4	0	23364.4	113313	0	18980.7	28682.8	0	2.15406e+06	0	0	0	1.53691e+06	0	0	345744	406663	182935	229606	178414	127223	66237.2	13718.9	30210.2	15105.1	0	34018.3	68036.5		0	0	0	42661.6	16440	0	142354	184544	137771	0	0	1.07667e+06	761734	59138.3	817683	0	430554	977033	1.60095e+07	1.32844e+06	6.43362e+06	1.40385e+07	1.6549e+07	8.52766e+06	6.07006e+06	3.61246e+06	3.01414e+06	593575	760433	221328	136770	67213.7	2.84374e+06	0	0	0	26389.6	54810.3	3.63726e+06	0	0	0	80624.9	0	0	162843	0	0	207302	121231	69275.9	59282.4	49288.8	37986.6	18788.1	21204	0	5363.57	5363.57	5363.57		8213	0	0	81472.5	76922.2	0	0	89276.3	0	0	0	0	23116	42633.5	104215	229965	0	1.31488e+06	2.52855e+06	1.98974e+06	6.69206e+06	1.3948e+07	1.31969e+07	6.49874e+06	5.37555e+06	4.25235e+06	1.34889e+06	567771	336775	178044	179997	127228	133994	0	25792.4	0	6747	26740.8	0	0	68835	56890	0	0	0	243190	189892	0	75745.6	94071.3	19916.5	21414.4	22912.4	31922.7	14394.5	10916.7	38593.1	6655.5	6655.5	6655.5		0	10263	18778.8	21330.8	8219.99	0	71176.9	92271.9	68885.5	73639.1	0	538337	428693	155983	408842	0	215277	836092	8.89175e+06	1.30892e+06	5.82861e+06	1.29135e+07	1.57634e+07	1.1213e+07	7.84592e+06	4.47885e+06	3.039e+06	740415	725252	241963	140066	57044.5	1.44311e+06	0	11682.2	56656.4	13194.8	36895.5	1.83297e+06	0	1.07703e+06	0	40312.4	0	768454	81421.3	0	172872	306982	152083	149441	118848	88255.7	52111.9	16253.5	25707.1	7552.56	2681.79	19690.9	36700.1		0	13724.2	0	0	0	0	0	0	43445.9	0	0	0	0	561788	0	0	92082.6	219253	3.33946e+07	1.76589e+07	1.56219e+06	1.21187e+07	1.91803e+07	1.55433e+07	7.8344e+06	4.68906e+06	2.69747e+06	2.45048e+06	436355	529623	238113	41211.8	26360.5	0	44015.3	0	0	18755.7	0	76441.4	37957.4	44879.1	0	0	49845.1	0	0	0	0	26159.9	25148	24136	11198.4	10229.9	9261.34	0	8275.58	0	6828.85	0		77456.1	0	0	0	0	16434.9	0	0	55252.5	0	514198	0	0	38581.7	0	0	0	255191	2.07944e+06	321866	1.58888e+06	2.85589e+06	1.13021e+07	9.45886e+06	8.0957e+06	5.98738e+06	2.56175e+06	1.03287e+06	528946	396326	168935	184516	55447.4	0	26518.3	42176	27031.1	17371.6	0	0	0	0	0	0	37626	46902	44931.3	50054.7	51073.5	67155.1	51185.4	35215.7	0	47452.7	18912.1	10929.3	0	0	0	0	3.33946e+07	5'-nucleotidase domain-containing protein 3	NT5DC3	0.000245938	0	0	0.00243969	0.00230343	0	0	0.00267338	0	0	0	0	0.000692208	0.00127666	0.00312071	0.00688629	0	0.039374	0.0757173	0.0595827	0.200393	0.417671	0.39518	0.194605	0.160971	0.127337	0.0403925	0.0170019	0.0100847	0.00533152	0.00538999	0.00380983	0.00401246	0	0.000772352	0	0.000202039	0.000800754	0	0	0.00206126	0.00170357	0	0	0	0.00728232	0.00568632	0	0.0022682	0.00281696	0.000596399	0.000641255	0.000686111	0.000955924	0.000431043	0.0003269	0.00115567	0.000199299	0.000199299	0.000199299		0	0.000307327	0.000562331	0.000638751	0.000246147	0	0.00213139	0.00276308	0.00206277	0.00220512	0	0.0161205	0.0128372	0.00467089	0.0122428	0	0.00644646	0.0250368	0.266263	0.0391956	0.174538	0.386695	0.472034	0.335772	0.234946	0.134119	0.0910027	0.0221717	0.0217176	0.00724556	0.00419427	0.0017082	0.0432138	0	0.000349823	0.00169657	0.000395118	0.00110484	0.0548883	0	0.0322516	0	0.00120715	0	0.0230113	0.00243816	0	0.00517664	0.00919257	0.00455413	0.004475	0.00355891	0.00264282	0.00156049	0.000486709	0.000769799	0.000226161	8.0306e-05	0.000589644	0.00109898		0	0.000410969	0	0	0	0	0	0	0.00130099	0	0	0	0	0.0168227	0	0	0.00275741	0.00656552	1	0.528796	0.0467798	0.362893	0.574354	0.465445	0.234601	0.140414	0.0807757	0.0733796	0.0130666	0.0158595	0.00713029	0.00123408	0.000789365	0	0.00131804	0	0	0.000561638	0	0.00228903	0.00113663	0.0013439	0	0	0.00149261	0	0	0	0	0.000783358	0.000753055	0.000722752	0.000335336	0.000306333	0.000277331	0	0.000247812	0	0.00020449	0		0.00231942	0	0	0	0	0.000492142	0	0	0.00165453	0	0.0153976	0	0	0.00115533	0	0	0	0.00764168	0.0622686	0.00963828	0.0475789	0.0855195	0.33844	0.283245	0.242426	0.179292	0.0767114	0.0309294	0.0158393	0.011868	0.00505875	0.00552532	0.00166037	0	0.000794088	0.00126296	0.000809445	0.000520193	0	0	0	0	0	0	0.00112671	0.00140448	0.00134547	0.00149889	0.00152939	0.00201096	0.00153275	0.00105453	0	0.00142097	0.000566321	0.000327276	0	0	0	0	1.36102	0.915041	1	180
sp|P48163|MAOX_HUMAN NADP-dependent malic enzyme OS=Homo sapiens OX=9606 GN=ME1 PE=1 SV=1;sp|P48163-2|MAOX_HUMAN Isoform 2 of NADP-dependent malic enzyme OS=Homo sapiens OX=9606 GN=ME1	P48163;P48163-2	P48163	64.149	2	14	35	572	0	63.537	53	NADP-dependent malic enzyme	0	42775	0	0	0	0	0	0	0	0	0	0	0	0	0	0	104740	723510	954060	154840	58197	0	0	794270	512280	230290	0	171590	123020	0	0	116810	0	0	0	59730	19919	6981.6	109210	0	71312	0	74085	0	44274	0	0	0	52110	0	45422	22711	0	27103	0	22967	0	0	0	0		0	23334	32357.3	0	0	0	0	0	0	258778	0	0	0	0	0	0	793309	701274	140329	123212	0	0	146541	1.05772e+06	665312	272905	0	0	0	0	112205	141185	83166.8	0	411265	0	61235.9	0	0	0	0	0	0	0	0	0	0	0	0	0	0	0	0	0	0	0	0	0	0	0		0	0	0	0	0	0	83068.4	0	0	0	0	0	0	0	0	0	0	0	117869	238676	192396	0	283848	4.06076e+06	2.10189e+06	143010	0	0	0	106965	86491.3	57714.1	0	0	0	153652	0	0	0	0	0	0	0	0	0	0	0	0	0	74906.8	0	0	0	0	0	0	0	0	14031.2	28062.4		0	0	0	0	29718.8	0	0	0	0	0	0	0	0	0	0	0	153321	94242.9	864378	149806	131931	0	114802	1.98737e+06	1.02265e+06	57937	0	0	0	0	0	41206.7	55328.7	0	234531	0	0	47530.2	0	0	0	0	0	0	0	0	81082	0	99382.9	41121.1	45867.3	22933.7	0	27784.5	49748.2	0	25557.6	0	0	0		0	33054.5	16178.7	0	0	0	0	0	0	129389	0	0	0	0	0	0	449025	712392	547194	139026	29098.5	0	73270.6	925995	588796	251598	0	85795	61510	0	56102.4	128997	41583.4	0	205632	29865	40577.5	3490.8	54605	0	35656	0	37042.5	0	22137	0	0	0	26055	0	22711	11355.5	0	13551.5	0	11483.5	0	0	0	0		0	0	0	0	14859.4	0	41534.2	0	0	0	0	0	0	0	0	0	76660.6	47121.5	491124	194241	162164	0	199325	3.02407e+06	1.56227e+06	100474	0	0	0	53482.6	43245.6	49460.4	27664.3	0	117266	76825.9	0	23765.1	0	0	0	0	0	0	0	0	40541	0	49691.5	58013.9	22933.7	11466.8	0	13892.2	24874.1	0	12778.8	0	7015.59	14031.2		0	0	0	0	0	0	0	0	0	0	0	0	0	0	0	0	0	0	935027	55893.4	247481	0	561836	610876	117595	0	0	0	0	0	37605.8	11993.9	0	0	0	11316.3	53814.3	50284.2	0	0	0	0	86471.3	0	81211.6	0	0	0	0	17911.2	8955.62	0	0	0	0	0	5654.9	3994.13	0	0		0	0	32536.7	122306	111639	0	0	0	0	0	0	0	0	0	0	0	0	0	69413.4	189102	194479	199857	0	0	142996	12367.5	0	0	0	0	146100	0	0	0	0	248580	0	0	0	0	0	0	0	0	0	101464	0	0	0	0	8920.48	17841	0	6142.93	0	0	0	2575.81	2575.81	2575.81	4.06076e+06	NADP-dependent malic enzyme	ME1	0	0.0109305	0.00534997	0	0	0	0	0	0	0.0427865	0	0	0	0	0	0	0.148484	0.235574	0.180947	0.0459732	0.00962231	0	0.0242292	0.306208	0.194703	0.0831985	0	0.0283707	0.0203402	0	0.018552	0.0426569	0.0137508	0	0.0679986	0.00987578	0.0134182	0.00115434	0.0180568	0	0.0117907	0	0.0122492	0	0.00732028	0	0	0	0.00861588	0	0.00751009	0.00375504	0	0.00448122	0	0.00379737	0	0	0	0		0	0	0	0	0.00491371	0	0.0137346	0	0	0	0	0	0	0	0	0	0.0253502	0.0155822	0.162405	0.0642318	0.0536245	0	0.0659129	1	0.516612	0.0332247	0	0	0	0.0176857	0.0143005	0.0163556	0.00914806	0	0.0387775	0.0254048	0	0.00785866	0	0	0	0	0	0	0	0	0.0134061	0	0.016432	0.0191841	0.00758372	0.00379186	0	0.00459389	0.00822538	0	0.0042257	0	0.00231992	0.00463984		0	0	0	0	0	0	0	0	0	0	0	0	0	0	0	0	0	0	0.309195	0.0184829	0.0818373	0	0.185788	0.202005	0.0388865	0	0	0	0	0	0.0124355	0.00396615	0	0	0	0.00374207	0.0177954	0.016628	0	0	0	0	0.0285944	0	0.0268551	0	0	0	0	0.0059229	0.00296145	0	0	0	0	0	0.00186997	0.00132078	0	0		0	0	0.0107593	0.0404442	0.0369169	0	0	0	0	0	0	0	0	0	0	0	0	0	0.0229537	0.0625322	0.0643105	0.0660888	0	0	0.0472861	0.00408969	0	0	0	0	0.0483124	0	0	0	0	0.0822005	0	0	0	0	0	0	0	0	0	0.0335523	0	0	0	0	0.00294983	0.00589966	0	0.00203135	0	0	0	0.000851772	0.000851772	0.000851772	1.19054	1.67521	1	181
sp|O95822-2|DCMC_HUMAN Isoform Cytoplasmic+peroxisomal of Malonyl-CoA decarboxylase, mitochondrial OS=Homo sapiens OX=9606 GN=MLYCD;sp|O95822|DCMC_HUMAN Malonyl-CoA decarboxylase, mitochondrial OS=Homo sapiens OX=9606 GN=MLYCD PE=1 SV=3	O95822-2;O95822	O95822-2	50.945	2	21	60.4	454	0	51.896	256	Isoform Cytoplasmic+peroxisomal of Malonyl-CoA decarboxylase, mitochondrial	104070	26124	10093	0	0	29696	50197	81231	82069	280310	0	0	99346	158570	0	43666	3572700	5971300	7461100	9152000	9079400	10811000	10822000	78920	64154	49388	72999	29603	8303.7	683870	774030	432660	265390	39185	1798600	1204700	1403700	94543	33283	682590	537910	330870	428190	530370	716430	992770	318870	201250	424670	270740	326860	283025	239190	130570	150600	62415	89925	54157	54157	54157		59361.4	39354.9	0	0	82993.1	84064.7	215222	104930	0	836608	832312	0	0	254305	102274	364330	391232	5.54902e+06	7.67243e+06	0	1.26515e+07	1.43381e+07	1.38161e+07	147117	188306	229494	396558	84063.1	174224	544153	56351	98159.7	301771	2.44265e+06	2.42736e+06	2.03428e+06	1.85632e+06	1.64876e+06	1.41632e+06	967357	806536	736777	667018	173436	350975	504668	554564	152393	164186	175978	91844.3	82968.1	74092	111403	20579.3	111774	255174	61987.4	86552.2	111117		80899.3	0	0	0	0	266522	156907	185997	493717	663511	0	0	377921	375983	0	299578	146194	5.87579e+06	6.91292e+06	9.47017e+06	1.03824e+07	1.16946e+07	1.2767e+07	42758.8	136272	229785	181274	130623	147281	74631.6	83854.9	412069	209446	65831.7	2.05391e+06	3.76342e+06	1.81274e+06	1.53486e+06	1.20162e+06	740714	566491	130621	419315	371749	510327	327587	207557	150587	591112	169468	246134	129211	12288.1	0	0	0	23799.2	47598.4	23799.2	0		75028.8	22440.9	14799.3	0	36657.4	38035.5	48344.4	84443.4	106110	396050	0	73850.9	0	0	68514	55786.9	1.96123e+06	5.0063e+06	7.61545e+06	9.61138e+06	9.39837e+06	1.04127e+07	1.04017e+07	48406.7	108233	168059	96769	94458.7	189905	583085	634964	343471	130763	64243.8	1.68337e+06	903643	929004	1.16993e+06	398753	495190	576300	612962	305508	521597	341602	599492	333749	402902	409164	283873	259658	211862	164066	57258.5	64118.2	87417.8	73830.9	52665.8	52665.8	52665.8		81715.7	32739.5	5046.5	0	41496.5	56880.3	132710	93080.7	41034.5	558459	416156	0	49673	206438	51137	203998	1.98197e+06	5.76016e+06	7.56677e+06	4576000	1.08655e+07	1.25746e+07	1.23191e+07	113019	126230	139441	234779	56833	91264	614012	415190	265410	283581	1.24092e+06	2.11298e+06	1.61949e+06	1.63001e+06	871651	724802	824973	672223	533823	547604	351903	533702	748719	436717	176822	294428	223359	209352	182997	156641	120987	85589.7	87094.3	172549	58072.2	70354.6	82637		77964.1	11220.5	7399.66	0	18328.7	152279	102626	135220	299914	529781	0	36925.4	188961	187992	34257	177683	1.05371e+06	5.44104e+06	7.26418e+06	9.54078e+06	9.89039e+06	1.10536e+07	1.15844e+07	45582.7	122252	198922	139022	112541	168593	328859	359409	377770	170105	65037.8	1.86864e+06	2.33353e+06	1.37087e+06	1.35239e+06	800186	617952	571396	371792	362412	446673	425965	463540	270653	276744	500138	226671	252896	170537	88177.1	28629.3	32059.1	43708.9	48815	50132.1	38232.5	26332.9		0	0	0	60800.2	123013	179905	114404	209257	83465.8	94936.5	56004.4	28002.2	0	149133	108972	161458	148002	5.34194e+06	5.82613e+06	8.31625e+06	9.83763e+06	0	1.064e+07	9.99618e+06	35646	0	51863.5	16316.1	163512	102085	223182	124565	2.53727e+06	3235.92	1.2586e+06	747525	1.11481e+06	721743	530885	512431	425836	575430	503525	871193	962945	1.29514e+06	1.05956e+06	823973	879741	586184	461933	337682	275193	264084	252976	165574	198442	73518.6	20669.3	50565.5		0	0	0	0	0	0	0	0	234204	52663.1	57296.3	36367	185443	138070	0	117190	3.59923e+06	29074.9	7.51473e+06	7.24412e+06	3.62206e+06	0	0	7.1085e+06	20077.8	0	0	0	4.94914e+06	95143.7	2.64722e+06	2.11564e+06	1.42706e+06	981842	962729	780175	1.98154e+06	1.64153e+06	2.0308e+06	998432	708453	716464	858520	1.08813e+06	1.1678e+06	1.03388e+06	1.18849e+06	678994	804335	563085	532967	502849	193031	216226	195019	108252	58194.6	10820.1	10820.1	10820.1	1.43381e+07	Isoform Cytoplasmic+peroxisomal of Malonyl-CoA decarboxylase, mitochondrial	MLYCD	0.0064985	0.00260363	0.000401326	0	0.00330004	0.00452345	0.0105538	0.00740231	0.0032633	0.0444118	0.0330951	0	0.00395028	0.0164171	0.0040667	0.0162231	0.157617	0.45808	0.601752	0.36391	0.864084	1	0.979683	0.00898788	0.0100385	0.0110891	0.0186709	0.00451969	0.00725783	0.0488297	0.0330183	0.0211069	0.0225519	0.0986847	0.168036	0.128791	0.129628	0.0693187	0.0576404	0.0656066	0.053459	0.0424527	0.0435486	0.0279853	0.042443	0.0595424	0.0347302	0.0140619	0.0234146	0.0177628	0.0166489	0.0145529	0.012457	0.00962155	0.00680658	0.00692623	0.0137221	0.00461823	0.005595	0.00657177		0.00620015	0.000892314	0.000588463	0	0.0014576	0.0121101	0.00816138	0.0107535	0.0238508	0.0421312	0	0.00293652	0.0150272	0.0149502	0.00272431	0.0141303	0.0837971	0.432703	0.577689	0.758737	0.78654	0.879048	0.921255	0.003625	0.00972221	0.0158194	0.0110558	0.00894988	0.0134075	0.0261527	0.0285823	0.0300424	0.0135277	0.00517217	0.148605	0.185576	0.10902	0.10755	0.0636353	0.0491431	0.0454406	0.029567	0.028821	0.035522	0.0338751	0.0368633	0.0215239	0.0220083	0.0397738	0.0180262	0.0201117	0.013562	0.00701235	0.00227676	0.00254952	0.00347598	0.00388205	0.00398679	0.00304046	0.00209414		0	0	0	0.00483517	0.00978273	0.0143071	0.00909802	0.0166413	0.00663768	0.00754989	0.00445379	0.00222689	0	0.0118599	0.00866604	0.0128401	0.01177	0.424821	0.463327	0.661355	0.782344	0	0.846156	0.794953	0.00283477	0	0.00412448	0.00129755	0.0130034	0.00811838	0.0177487	0.00990608	0.201778	0.000257339	0.100091	0.0594474	0.0886558	0.0573971	0.042219	0.0407514	0.0338649	0.0457615	0.0400431	0.0692822	0.0765789	0.102997	0.084262	0.065527	0.069962	0.0466167	0.0367355	0.0268544	0.0218849	0.0210015	0.0201181	0.0131674	0.0157812	0.00584661	0.00164374	0.00402125		0	0	0	0	0	0	0	0	0.0186252	0.00418807	0.00455653	0.00289211	0.0147475	0.0109801	0	0.00931964	0.286231	0.0023122	0.597614	0.576094	0.288047	0	0	0.565308	0.0015967	0	0	0	0.393584	0.00756637	0.210522	0.168248	0.113488	0.0780817	0.0765617	0.0620439	0.157583	0.130544	0.161501	0.079401	0.0563402	0.0569773	0.0682744	0.0865345	0.0928703	0.0822203	0.0945157	0.0539975	0.0639653	0.0447797	0.0423846	0.0399895	0.015351	0.0171955	0.015509	0.0086088	0.00462796	0.000860479	0.000860479	0.000860479	0.982117	0.859268	1	182
sp|Q16881-6|TRXR1_HUMAN Isoform 6 of Thioredoxin reductase 1, cytoplasmic OS=Homo sapiens OX=9606 GN=TXNRD1;sp|Q16881-5|TRXR1_HUMAN Isoform 5 of Thioredoxin reductase 1, cytoplasmic OS=Homo sapiens OX=9606 GN=TXNRD1;sp|Q16881-2|TRXR1_HUMAN Isoform 2 of Thi	Q16881-6;Q16881-5;Q16881-2;Q16881-4;Q16881-3;Q16881;Q16881-7	Q16881-6	67.265	7	5	17.3	614	0	10.46	43	Isoform 6 of Thioredoxin reductase 1, cytoplasmic	0	7712.8	48543	149840	0	0	0	80742	0	0	0	0	0	0	189820	309110	152280	243640	56710	87202	71318	0	92008	0	67450	134900	0	52220	0	0	0	0	46272	0	0	0	0	0	61908	0	0	0	0	0	0	0	0	0	0	0	0	0	0	0	0	0	0	0	0	0		0	0	75889.3	300242	0	0	0	0	126396	0	0	132992	0	0	150034	392294	0	0	0	152849	138979	138868	133286	0	49890.8	99781.5	118892	0	0	0	0	0	0	0	0	0	0	0	0	0	0	0	0	0	0	0	0	0	0	0	0	0	0	0	0	0	0	0	0	0		0	13754.5	134217	224655	0	0	0	0	0	0	0	0	0	0	285525	58769.3	560629	141056	409415	462663	137892	97755	0	280184	245914	211644	130457	0	0	0	0	0	0	0	0	0	0	0	0	0	0	0	0	0	0	0	0	0	0	0	0	0	0	0	0	0	0	0	0	0		0	0	134390	89099.6	30330.5	0	0	0	0	0	0	0	0	0	0	242918	86532.4	254575	347931	340268	99003.6	0	217635	64378.4	32189.2	0	0	0	0	0	84238.8	0	0	0	0	0	0	0	0	0	0	0	0	0	0	0	0	0	0	0	0	0	0	0	0	0	0	0	0	0		0	3856.4	62216.1	225041	0	0	0	40371	63198.1	0	0	66495.8	0	0	169927	350702	76140	121820	28355	120025	105148	69433.9	112647	0	58670.4	117341	59445.9	26110	0	0	0	0	23136	0	0	0	0	0	30954	0	0	0	0	0	0	0	0	0	0	0	0	0	0	0	0	0	0	0	0	0		0	6877.26	134303	156877	15165.3	0	0	0	0	0	0	0	0	0	142763	150844	323580	197816	378673	401466	118448	48877.5	108818	172281	139052	105822	65228.4	0	0	0	42119.4	0	0	0	0	0	0	0	0	0	0	0	0	0	0	0	0	0	0	0	0	0	0	0	0	0	0	0	0	0		0	17404.6	58315.1	26344	0	0	0	0	0	0	0	0	0	0	0	0	0	0	139640	262971	95605.2	0	107758	178382	0	134181	49264.7	0	0	0	0	0	0	0	0	0	0	0	0	0	0	0	0	0	0	0	0	0	0	0	0	0	0	0	0	0	0	0	0	0		0	11435.2	66391.8	96241.3	0	0	0	0	0	0	0	0	0	0	0	0	0	0	86735.2	104991	52495.3	0	0	0	70693.9	0	24379.8	0	0	0	0	0	0	0	0	0	0	0	0	0	0	0	0	0	0	0	0	0	0	0	0	0	0	0	0	0	0	0	0	0	560629	Isoform 6 of Thioredoxin reductase 1, cytoplasmic	TXNRD1	0	0.00960581	0.154973	0.560549	0	0	0	0.100559	0.157419	0	0	0.165633	0	0	0.423267	0.873555	0.189655	0.303438	0.0706287	0.298968	0.261911	0.172951	0.28059	0	0.146141	0.292281	0.148072	0.0650367	0	0	0	0	0.0576289	0	0	0	0	0	0.0771025	0	0	0	0	0	0	0	0	0	0	0	0	0	0	0	0	0	0	0	0	0		0	0.0171304	0.334532	0.390762	0.0377748	0	0	0	0	0	0	0	0	0	0.355604	0.375732	0.805998	0.492733	0.943227	1	0.295039	0.121748	0.271051	0.429131	0.34636	0.26359	0.162476	0	0	0	0.104914	0	0	0	0	0	0	0	0	0	0	0	0	0	0	0	0	0	0	0	0	0	0	0	0	0	0	0	0	0		0	0.0433526	0.145256	0.0656195	0	0	0	0	0	0	0	0	0	0	0	0	0	0	0.347827	0.655028	0.23814	0	0.268412	0.444326	0	0.334228	0.122712	0	0	0	0	0	0	0	0	0	0	0	0	0	0	0	0	0	0	0	0	0	0	0	0	0	0	0	0	0	0	0	0	0		0	0.0284836	0.165374	0.239725	0	0	0	0	0	0	0	0	0	0	0	0	0	0	0.216046	0.261518	0.130759	0	0	0	0.17609	0	0.0607271	0	0	0	0	0	0	0	0	0	0	0	0	0	0	0	0	0	0	0	0	0	0	0	0	0	0	0	0	0	0	0	0	0	1.37257	0.93759	1	183
sp|P58557|YBEY_HUMAN Endoribonuclease YbeY OS=Homo sapiens OX=9606 GN=YBEY PE=1 SV=2;sp|P58557-2|YBEY_HUMAN Isoform B of Endoribonuclease YbeY OS=Homo sapiens OX=9606 GN=YBEY	P58557;P58557-2	P58557	19.298	4	7	34.1	167	0	19.666	433	Endoribonuclease YbeY	0	19353	84444	3006500	13824000	13829000	9140800	2268700	1397000	824040	441080	337350	244350	339070	590020	691380	1405400	2973700	2298100	1896000	1727200	1710300	2459100	1008300	1040250	1072200	316200	437620	276380	236850	588670	136690	0	0	0	0	0	0	238990	319240	0	0	0	0	0	0	0	0	0	0	0	0	0	0	0	0	0	0	0	0		0	0	878169	8.1833e+06	1.73629e+07	1.88657e+07	6.44363e+06	2.18424e+06	1.05865e+06	0	0	0	442029	0	307966	1.59968e+06	4.07355e+06	3.19792e+06	1.59643e+06	707790	327145	0	867340	591249	977502	1.36375e+06	518908	304812	352423	237716	147016	266936	0	0	0	0	79319.7	124445	0	778571	0	168810	337620	0	0	0	0	0	0	0	0	0	0	0	0	0	0	0	0	0		0	0	814644	6.68657e+06	1.72465e+07	1.05018e+07	3.15602e+06	1.56171e+06	362679	558707	0	0	0	482270	904255	397299	2.89157e+06	1.76715e+06	1.84955e+06	967324	222587	261034	370365	506663	799337	1.09201e+06	0	0	376618	62770.3	226902	120032	0	0	0	0	0	0	0	0	277741	224916	0	0	0	159542	0	0	0	0	0	0	0	0	0	0	0	0	0	0		0	0	64634.3	2.37723e+06	3.99754e+06	5.28894e+06	6.51148e+06	933686	664518	375161	277044	0	177937	623607	158360	490597	387685	646287	731034	473322	308355	561351	363148	1.07433e+06	677727	281126	751100	258435	205166	0	0	0	0	0	661303	0	0	0	0	0	0	96888	407151	0	0	0	0	0	0	0	137170	68585.2	0	0	0	0	0	0	0	0		0	9676.5	481306	5.5949e+06	1.55934e+07	1.63474e+07	7.79221e+06	2.22647e+06	1.22783e+06	412020	220540	168675	343189	169535	448993	1.14553e+06	2.73947e+06	3.08581e+06	1.94727e+06	1.3019e+06	1.02717e+06	855150	1.66322e+06	799775	1.00888e+06	1.21798e+06	417554	371216	314401	237283	367843	201813	0	0	0	0	39659.8	62222.3	119495	548905	0	84405	168810	0	0	0	0	0	0	0	0	0	0	0	0	0	0	0	0	0		0	0	439639	4.5319e+06	1.0622e+07	7.89535e+06	4.83375e+06	1.2477e+06	513599	466934	138522	0	88968.3	552938	531308	443948	1.63963e+06	1.20672e+06	1.29029e+06	720323	265471	411192	366757	790495	738532	686568	375550	129217	290892	31385.1	113451	60015.8	0	0	330652	0	0	0	0	0	138871	160902	203575	0	0	79770.9	0	0	0	0	68585.2	34292.6	0	0	0	0	0	0	0	0		0	150429	1.4408e+06	4.46137e+06	6.08202e+06	4.75496e+06	2.00578e+06	874089	588803	0	720640	566762	412883	378464	759037	319366	2.08203e+06	2.02722e+06	3.58638e+06	4.69809e+06	9.48744e+06	9.96171e+06	6.47673e+06	3.82524e+06	1.22421e+06	1.04601e+06	619328	1.1388e+06	110902	201550	476551	0	51381.7	0	0	0	0	0	107669	0	0	0	0	0	0	0	0	0	0	0	0	0	0	0	0	0	0	0	0	107407		0	123505	2.01371e+06	5.93155e+06	1.1232e+07	4.94908e+06	1.67579e+06	564788	895548	0	0	0	905831	189859	251545	0	1.78258e+06	3.14467e+06	4.59167e+06	4.69764e+06	5.86838e+06	7.03911e+06	5.26492e+06	2.8955e+06	1.45053e+06	1.42687e+06	1.52812e+06	1.39476e+06	600012	377440	473889	145747	48370.5	343061	0	0	0	0	0	0	0	0	0	0	0	0	90892.1	0	0	0	0	0	0	0	0	0	0	0	0	0	1.88657e+07	Endoribonuclease YbeY	YBEY	0	0.00059193	0.0294425	0.342251	0.953882	1	0.476665	0.136198	0.0751085	0.0252041	0.0134909	0.0103182	0.0209936	0.0103708	0.0274658	0.0700744	0.167579	0.188765	0.119118	0.0796395	0.0628342	0.0523112	0.101742	0.0489238	0.0617149	0.074506	0.0255426	0.022708	0.0192326	0.0145151	0.0225017	0.0123453	0	0	0	0	0.00242607	0.00380626	0.00730974	0.0335776	0	0.00516322	0.0103264	0	0	0	0	0	0	0	0	0	0	0	0	0	0	0	0	0		0	0	0.0268936	0.277225	0.649769	0.482974	0.29569	0.0763241	0.0314178	0.0285633	0.00847365	0	0.00544237	0.0338243	0.0325011	0.0271572	0.100299	0.0738173	0.0789296	0.0440636	0.0162394	0.0251534	0.0224352	0.0483561	0.0451774	0.0419987	0.0229731	0.00790448	0.0177944	0.00191989	0.00694003	0.00367129	0	0	0.0202266	0	0	0	0	0	0.00849499	0.00984268	0.0124531	0	0	0.00487974	0	0	0	0	0.00419549	0.00209775	0	0	0	0	0	0	0	0		0	0.00920202	0.0881365	0.272911	0.372049	0.29087	0.122698	0.0534697	0.0360183	0	0.044083	0.0346699	0.0252568	0.0231514	0.0464318	0.0195363	0.127362	0.124009	0.219386	0.287391	0.580366	0.609378	0.396195	0.233997	0.0748871	0.0639865	0.0378855	0.0696624	0.00678407	0.0123292	0.0291515	0	0.00314312	0	0	0	0	0	0.0065863	0	0	0	0	0	0	0	0	0	0	0	0	0	0	0	0	0	0	0	0	0.00657028		0	0.00755502	0.123182	0.362845	0.687086	0.302745	0.102511	0.0345492	0.0547825	0	0	0	0.0554114	0.011614	0.0153875	0	0.109044	0.192366	0.280881	0.287364	0.35898	0.430596	0.322065	0.177124	0.0887316	0.0872846	0.0934778	0.0853205	0.0367039	0.0230887	0.0289887	0.00891561	0.00295892	0.0209857	0	0	0	0	0	0	0	0	0	0	0	0	0.00556005	0	0	0	0	0	0	0	0	0	0	0	0	0	0.598072	0.810248	1	184
sp|A6NK58|LIPT2_HUMAN Putative lipoyltransferase 2, mitochondrial OS=Homo sapiens OX=9606 GN=LIPT2 PE=1 SV=1	A6NK58	A6NK58	25.195	1	10	56.7	231	0	48.437	162	Putative lipoyltransferase 2, mitochondrial	0	205940	2344400	920700	50678	0	308030	478090	407190	351490	0	497750	0	0	0	291320	0	898480	2222700	3296900	772390	0	405500	336220	168110	0	285910	0	0	364240	619690	298590	479990	0	0	98261	76461	101310	144810	0	0	0	178840	155960	242370	153110	0	0	22060	0	0	0	0	0	0	0	58556	0	0	0		0	47779.7	356220	1.79952e+06	556173	0	0	268963	398569	406309	581659	470316	0	0	0	0	0	0	1.57883e+06	780566	0	0	0	0	0	0	0	408578	472600	0	0	0	0	0	0	0	262656	0	78175.7	266807	312745	627661	942578	0	842513	0	405231	0	0	0	0	39441	78882	0	0	36149.8	0	0	0	0		0	0	373231	1.03946e+06	854703	0	211970	377807	0	442227	1.20253e+06	1.08102e+06	0	417654	1.10292e+06	0	629966	0	707136	2.29475e+06	392398	304887	1.08104e+06	0	0	0	0	169631	0	236917	153005	224558	265707	0	486829	0	0	0	0	849606	0	0	98017.2	187788	0	659098	0	0	0	54893.7	150240	75120.1	0	83164.5	30680.8	66877.1	33438.6	0	0	0		0	163321	3.23894e+06	715106	0	127237	678878	276076	531997	400455	284719	546880	360990	0	164611	0	0	0	1.32165e+06	2.60048e+06	463979	0	0	683238	341619	0	0	0	77691.7	0	195945	0	297355	0	0	375850	0	62239.5	128861	0	263340	0	0	92706.8	0	0	95350.8	0	0	0	0	0	0	0	0	0	0	0	0	0		0	126860	1.35031e+06	1.36011e+06	303425	0	154015	373527	402880	378899	290830	484033	0	0	0	145660	0	449240	1.90077e+06	2.03873e+06	386195	0	202750	168110	84055	0	142955	204289	236300	182120	309845	149295	239995	0	0	49130.5	169558	50655	111493	133404	156372	313831	560709	77980	542442	76555	202615	0	11030	0	0	19720.5	39441	0	0	18074.9	29278	0	0	0		0	81660.4	1.80609e+06	877284	427351	63618.7	445424	326942	265998	421341	743625	813949	180495	208827	633766	0	314983	0	1.01439e+06	2.44761e+06	428188	152443	540518	341619	170810	0	0	84815.7	38845.9	118459	174475	112279	281531	0	243415	187925	0	31119.7	64430.7	424803	131670	0	49008.6	140247	0	329549	47675.4	0	0	27446.8	75120.1	37560.1	0	41582.2	15340.4	33438.6	16719.3	0	0	0		0	66209.4	1.48519e+06	1.07731e+06	1.76293e+06	779304	170192	758830	1.17209e+06	503814	141226	222662	304097	147988	0	0	0	0	867057	3.20455e+06	1.4772e+06	363057	256091	0	367165	216344	0	213697	0	0	0	217681	138737	0	99727.4	0	144376	0	109592	0	0	243511	121297	39121	0	0	74390.6	148781	0	40172.9	20086.5	0	0	0	0	0	0	0	0	0		0	282902	1.68045e+06	4.62081e+06	2.09079e+06	734631	658683	983356	320031	822880	407649	271945	0	150175	0	0	0	429248	1.90445e+06	2.44827e+06	1.59659e+06	744913	455527	164570	207344	0	0	0	0	0	165043	0	0	0	0	15063.5	0	0	149620	124230	199554	0	0	0	93245	0	0	0	41593.8	40250.2	64975	89699.9	16951.5	18040.9	9383.8	33208.5	23235.6	0	0	0	4.62081e+06	Putative lipoyltransferase 2, mitochondrial	LIPT2	0	0.027454	0.292224	0.294345	0.065665	0	0.0333308	0.0808358	0.0871882	0.0819985	0.0629391	0.104751	0	0	0	0.0315226	0	0.0972211	0.411349	0.441207	0.0835774	0	0.0438776	0.0363811	0.0181905	0	0.0309372	0.0442106	0.0511383	0.039413	0.0670543	0.0323093	0.0519379	0	0	0.0106324	0.0366945	0.0109624	0.0241284	0.0288702	0.0338409	0.0679168	0.121344	0.0168758	0.117391	0.0165674	0.0438485	0	0.00238703	0	0	0.00426776	0.00853552	0	0	0.00391163	0.00633612	0	0	0		0	0.0176723	0.39086	0.189855	0.0924841	0.0137679	0.0963952	0.0707542	0.0575654	0.0911834	0.16093	0.176149	0.0390613	0.0451928	0.137155	0	0.0681662	0	0.219527	0.529694	0.0926652	0.0329907	0.116975	0.0739306	0.0369653	0	0	0.0183552	0.00840672	0.0256359	0.0377586	0.0242985	0.0609268	0	0.0526779	0.0406693	0	0.00673469	0.0139436	0.0919326	0.028495	0	0.0106061	0.0303513	0	0.0713185	0.0103175	0	0	0.00593983	0.0162569	0.00812846	0	0.00899891	0.00331986	0.00723652	0.00361826	0	0	0		0	0.0143285	0.321414	0.233143	0.38152	0.168651	0.0368317	0.16422	0.253655	0.109032	0.030563	0.0481867	0.0658104	0.0320265	0	0	0	0	0.187642	0.693505	0.319683	0.07857	0.0554213	0	0.0794591	0.0468195	0	0.0462466	0	0	0	0.0471089	0.0300245	0	0.0215822	0	0.0312448	0	0.0237171	0	0	0.0526988	0.0262502	0.00846626	0	0	0.016099	0.0321981	0	0.00869392	0.00434696	0	0	0	0	0	0	0	0	0		0	0.0612234	0.363671	1	0.452473	0.158983	0.142547	0.21281	0.0692586	0.178081	0.0882203	0.0588522	0	0.0324997	0	0	0	0.0928945	0.412147	0.529835	0.345522	0.161208	0.0985816	0.0356149	0.0448719	0	0	0	0	0	0.0357173	0	0	0	0	0.00325993	0	0	0.0323796	0.0268849	0.0431859	0	0	0	0.0201794	0	0	0	0.00900141	0.00871063	0.0140614	0.0194122	0.00366852	0.00390428	0.00203077	0.00718674	0.00502846	0	0	0	1.06893	0.658908	1	185
sp|P46783|RS10_HUMAN 40S ribosomal protein S10 OS=Homo sapiens OX=9606 GN=RPS10 PE=1 SV=1	P46783	P46783	18.898	2	11	57.6	165	0	66.38	598	40S ribosomal protein S10	46813	17432	128580	0	184000	992160	805720	347290	182850	71969	216500	41678	400840	306870	0	0	0	630050	78415	136740	151120	135510	191190	677850	448825	219800	296560	453410	563580	704970	672710	859400	1034800	632860	1510300	1672700	1427400	4020300	5084000	3634400	4930200	9493600	10669000	14291000	14169000	10581000	3483500	2123300	1373200	1175400	960230	732095	503960	361800	132120	143410	319820	172810	172810	172810		0	144215	0	0	0	739633	59342.1	726857	242463	0	345134	0	0	220307	0	253066	1.96284e+06	2.49076e+06	0	92600.5	0	2.85842e+06	102695	0	139992	279985	0	126308	134889	129064	137206	144528	275962	334225	791330	522914	779391	428079	738571	1.52033e+06	2.55657e+06	3.13364e+06	3.71071e+06	7.37444e+06	6.10831e+06	2.62752e+06	3.38811e+06	827517	576873	326228	637476	475617	313758	177828	33757.2	137507	252422	219454	136264	53073.4		0	0	0	0	0	435029	607234	351964	131556	0	0	910802	284467	0	2.22864e+06	0	242991	0	73814.1	0	1.75249e+07	0	2.73703e+06	0	0	0	60402.6	69728.5	308437	144196	541755	198210	453219	908050	304073	794615	370626	780333	1.59597e+06	899484	1.31167e+06	1.81877e+06	2.70739e+06	7.11435e+06	5.59196e+06	4.07754e+06	1.71488e+06	1.22925e+06	1.21176e+06	1.22746e+06	395720	553203	710686	128724	67772.7	252778	156667	60555.6	53358.1	46160.5		0	0	0	0	80829.5	736117	612706	0	0	89805.9	111854	47713.8	0	67144.8	57581.1	0	505279	0	0	0	5.05146e+06	0	0	79643.8	94108.9	108574	476937	0	0	203264	0	439664	484757	303628	566067	695818	1.24612e+06	1.92452e+06	2.1838e+06	2.81593e+06	3.76407e+06	5.25245e+06	7.85649e+06	1.72041e+07	2.00594e+07	1.2796e+07	6.53406e+06	3.0058e+06	3.03194e+06	2.1897e+06	1.53766e+06	1.06003e+06	582407	245443	373737	273306	100712	39453.7	39453.7	39453.7		23406.5	80823.3	64290	0	92000	865896	432531	537074	212656	35984.5	280817	20839	200420	263588	0	126533	981420	1.5604e+06	39207.5	114670	75560	1.49696e+06	146943	338925	294409	249892	148280	289859	349234	417017	404958	501964	655381	483542	1.15082e+06	1.09781e+06	1.1034e+06	2.22419e+06	2.91129e+06	2.57736e+06	3.74338e+06	6.31362e+06	7.18986e+06	1.08327e+07	1.01387e+07	6.60426e+06	3.4358e+06	1.47541e+06	975036	750814	798853	603856	408859	269814	82938.6	140458	286121	196132	154537	112942		0	0	0	0	40414.8	585573	609970	175982	65777.9	44903	55927.1	479258	142233	33572.4	1.14311e+06	0	374135	0	36907.1	0	1.12882e+07	0	1.36851e+06	39821.9	47054.4	54287	268670	34864.2	154218	173730	270878	318937	468988	605839	435070	745216	808375	1.35243e+06	1.88989e+06	1.85771e+06	2.53787e+06	3.53561e+06	5.28194e+06	1.21592e+07	1.28257e+07	8.43679e+06	4.12447e+06	2.11753e+06	2.12185e+06	1.70858e+06	966690	806618	646547	187083	220755	263042	128689	50004.7	46405.9	42807.1		0	132988	0	88897.8	0	202929	161389	0	0	551365	992587	1.3962e+06	1.79981e+06	0	893390	809221	1.11198e+06	1.91327e+06	0	2.22789e+07	8.16804e+06	0	0	0	0	114845	209519	56892.3	0	0	0	0	45976.5	0	175762	65315.4	290317	290124	139323	352979	543989	1.50043e+06	1.72515e+06	1.70075e+06	1.2697e+06	1.14679e+06	1.17454e+06	1.20229e+06	802190	289649	242946	196243	94102.4	55977.5	17852.6	71684.9	18222.8	12791.5	22671.2	234832		0	11411.8	0	39761.9	0	129541	93213.5	90374.9	0	0	758538	1.4803e+06	1.90388e+06	0	0	925448	0	0	0	0	975156	1.95031e+06	163258	1.13614e+06	930747	780301	69754	0	336457	268355	162835	0	10366	0	0	89466.5	1.20016e+06	505915	599785	1.0429e+06	809192	1.54868e+06	4.28364e+06	2.59852e+06	1.79002e+06	2.18648e+06	1.31768e+06	1.54035e+06	1.33963e+06	782383	920024	1.05766e+06	698171	154786	107306	98922.2	32071.2	0	0	0	2.22789e+07	40S ribosomal protein S10	RPS10	0.00105061	0.00362779	0.00288569	0	0.00412946	0.0388662	0.0194144	0.0241068	0.00954518	0.00161518	0.0126046	0.000935369	0.00899595	0.0118313	0	0.0056795	0.0440515	0.0700395	0.00175985	0.00514703	0.00339155	0.0671919	0.0065956	0.0152128	0.0132147	0.0112165	0.00665562	0.0130105	0.0156756	0.018718	0.0181767	0.0225309	0.0294171	0.021704	0.0516549	0.0492756	0.0495265	0.0998338	0.130674	0.115686	0.168024	0.28339	0.32272	0.486232	0.455078	0.296436	0.154218	0.0662244	0.043765	0.0337007	0.0358569	0.0271044	0.0183518	0.0121107	0.00372274	0.00630454	0.0128427	0.00880347	0.00693646	0.00506944		0	0	0	0	0.00181404	0.0262837	0.0273788	0.00789904	0.00295247	0.00201549	0.00251031	0.0215117	0.00638421	0.00150691	0.0513091	0	0.0167932	0	0.00165659	0	0.506676	0	0.0614264	0.00178743	0.00211206	0.0024367	0.0120594	0.0015649	0.00692217	0.00779795	0.0121585	0.0143156	0.0210507	0.0271934	0.0195283	0.0334494	0.0362843	0.0607044	0.0848285	0.0833841	0.113913	0.158698	0.237082	0.545774	0.575688	0.378689	0.185129	0.0950463	0.0952404	0.0766905	0.0433904	0.0362055	0.0290206	0.00839733	0.00990869	0.0118068	0.00577629	0.00224448	0.00208295	0.00192142		0	0.00596924	0	0.00399022	0	0.00910857	0.00724404	0	0	0.0247483	0.0445527	0.062669	0.0807853	0	0.0401003	0.0363223	0.0499118	0.0858783	0	1	0.366626	0	0	0	0	0.00515486	0.00940438	0.00255364	0	0	0	0	0.00206368	0	0.00788917	0.00293171	0.013031	0.0130224	0.0062536	0.0158436	0.0244172	0.0673474	0.0774343	0.076339	0.0569912	0.0514744	0.0527198	0.0539652	0.0360067	0.013001	0.0109047	0.00880844	0.00422383	0.00251258	0.000801324	0.00321761	0.00081794	0.000574151	0.00101761	0.0105405		0	0.000512225	0	0.00178473	0	0.00581453	0.00418393	0.00405652	0	0	0.0340474	0.066444	0.0854568	0	0	0.0415392	0	0	0	0	0.0437703	0.0875407	0.0073279	0.050996	0.041777	0.0350242	0.00313094	0	0.015102	0.0120453	0.00730893	0	0.000465281	0	0	0.00401575	0.0538699	0.0227082	0.0269216	0.0468112	0.036321	0.0695133	0.192273	0.116636	0.0803461	0.0981414	0.0591447	0.0691395	0.0601301	0.0351176	0.0412957	0.0474738	0.0313377	0.00694764	0.00481646	0.00444017	0.00143953	0	0	0	1.11847	1.19326	1	186
sp|O00154-5|BACH_HUMAN Isoform 5 of Cytosolic acyl coenzyme A thioester hydrolase OS=Homo sapiens OX=9606 GN=ACOT7;sp|O00154-2|BACH_HUMAN Isoform 2 of Cytosolic acyl coenzyme A thioester hydrolase OS=Homo sapiens OX=9606 GN=ACOT7;sp|O00154-3|BACH_HUMAN Iso	O00154-5;O00154-2;O00154-3;O00154-6;O00154-4;O00154-7;O00154	O00154-5	38.99	7	4	13.1	350	0	6.3747	47	Isoform 5 of Cytosolic acyl coenzyme A thioester hydrolase	0	0	0	0	0	0	0	0	0	0	0	0	0	0	230990	208180	164150	138960	283240	447290	356140	284810	106160	77061	121190	165320	110190	0	0	0	0	0	0	176760	0	0	0	0	0	0	0	0	0	0	0	0	0	0	0	0	0	0	0	0	0	0	0	0	0	0		0	0	0	0	0	0	0	0	0	0	0	0	0	204039	0	90499.1	0	0	0	66981.7	95522.5	178440	137027	77961.7	77860.3	77758.9	173532	320516	370766	124684	54828.8	57379.1	0	0	0	0	0	0	0	0	0	0	0	0	0	0	0	0	0	0	0	0	0	0	0	0	0	0	0	0		0	0	0	0	0	0	0	0	72246	0	0	0	100202	0	324949	175152	136534	0	71366.6	386535	427767	644492	274729	161367	162991	164616	245792	574959	325975	207704	238871	103860	0	0	0	0	0	0	0	0	0	0	0	0	0	0	0	0	0	0	0	0	0	0	0	0	0	0	0	0		0	0	0	0	0	0	0	0	0	88511.2	0	0	0	0	181919	258457	154178	101461	139562	500930	0	354438	134356	274574	295870	317165	65417.3	65518.6	0	0	0	0	0	0	0	0	0	0	214343	0	0	0	69202.5	0	0	0	0	109256	92239.6	0	0	0	0	0	0	0	0	0	0	0		0	0	0	0	0	0	0	0	0	0	0	0	0	102020	115495	149340	82075	69480	141620	257136	225831	231625	121594	77511.3	99525.4	121539	141861	160258	185383	62342.1	27414.4	28689.6	0	88380	0	0	0	0	0	0	0	0	0	0	0	0	0	0	0	0	0	0	0	0	0	0	0	0	0	0		0	0	0	0	0	0	0	0	36123	44255.6	0	0	50101.2	0	253434	216804	145356	50730.4	105464	443733	213883	499465	204543	217971	229431	240890	155605	320239	162987	103852	119436	51930	0	0	0	0	0	0	107171	0	0	0	34601.3	0	0	0	0	54627.9	46119.8	0	0	0	0	0	0	0	0	0	0	0		0	0	0	0	0	0	0	0	171716	0	0	0	0	0	0	0	133981	32334.4	35314.4	175107	145479	129066	36263.6	69658.2	44489.6	43931.2	0	0	0	0	0	0	0	0	0	0	0	0	0	0	0	0	0	0	0	0	0	0	0	0	0	0	17987.7	8993.87	0	0	0	0	0	0		0	0	0	0	0	0	0	0	0	0	0	0	0	0	0	0	0	21980.9	0	0	19787.9	39575.8	42029	0	0	27154.1	0	0	0	0	0	0	0	0	0	0	0	0	0	115027	0	0	0	0	68523.9	0	0	0	0	0	0	0	0	0	0	17853.6	0	0	0	0	644492	Isoform 5 of Cytosolic acyl coenzyme A thioester hydrolase	ACOT7	0	0	0	0	0	0	0	0	0	0	0	0	0	0.204258	0.231237	0.298999	0.164326	0.139109	0.283543	0.514823	0.452146	0.463746	0.243448	0.155189	0.199264	0.243339	0.284026	0.320859	0.371163	0.124818	0.0548876	0.0574406	0	0.176949	0	0	0	0	0	0	0	0	0	0	0	0	0	0	0	0	0	0	0	0	0	0	0	0	0	0		0	0	0	0	0	0	0	0	0.0723234	0.088606	0	0	0.10031	0	0.507411	0.434073	0.291023	0.101569	0.211154	0.888416	0.428225	1	0.409523	0.436408	0.459353	0.482297	0.311543	0.641163	0.326324	0.207926	0.239127	0.103971	0	0	0	0	0	0	0.214572	0	0	0	0.0692767	0	0	0	0	0.109373	0.0923384	0	0	0	0	0	0	0	0	0	0	0		0	0	0	0	0	0	0	0	0.343799	0	0	0	0	0	0	0	0.268249	0.064738	0.0707045	0.35059	0.29127	0.258408	0.072605	0.139466	0.0890745	0.0879566	0	0	0	0	0	0	0	0	0	0	0	0	0	0	0	0	0	0	0	0	0	0	0	0	0	0	0.036014	0.018007	0	0	0	0	0	0		0	0	0	0	0	0	0	0	0	0	0	0	0	0	0	0	0	0.0440089	0	0	0.0396182	0.0792365	0.0841481	0	0	0.0543664	0	0	0	0	0	0	0	0	0	0	0	0	0	0.2303	0	0	0	0	0.137195	0	0	0	0	0	0	0	0	0	0	0.0357454	0	0	0	0	1.62342	1.4002	1	187
sp|Q9NWU1|OXSM_HUMAN 3-oxoacyl-[acyl-carrier-protein] synthase, mitochondrial OS=Homo sapiens OX=9606 GN=OXSM PE=1 SV=1;sp|Q9NWU1-2|OXSM_HUMAN Isoform 2 of 3-oxoacyl-[acyl-carrier-protein] synthase, mitochondrial OS=Homo sapiens OX=9606 GN=OXSM	Q9NWU1;Q9NWU1-2	Q9NWU1	48.842	2	23	80.6	459	0	274.11	1472	3-oxoacyl-[acyl-carrier-protein] synthase, mitochondrial	94072	56202	0	0	0	30740	1424500	9303600	8490700	493290	534690	674700	1056800	1791700	3072800	2339500	2526600	5344400	8019100	13469000	11358000	12463000	13128000	3625700	3354200	3082700	611440	546380	516800	63415	345330	0	181040	0	0	43081	0	131950	130290	0	0	140470	0	252430	0	0	0	0	71235	48674	0	52205	104410	103660	0	68951	0	0	0	0		129149	0	0	0	0	0	2.20628e+06	1.73178e+07	7.05312e+06	631298	665891	543767	331506	787227	998958	4.1223e+06	3.91136e+06	6.61579e+06	9.15756e+06	1.00818e+07	1.0713e+07	1.38935e+07	8.46858e+06	5.20839e+06	3.58441e+06	1.96043e+06	1.72422e+06	215850	127877	0	0	0	0	0	2.28609e+06	0	0	0	0	0	0	0	0	0	0	0	63166.8	0	0	0	0	0	0	0	0	0	0	0	0	0		89539.7	0	0	0	0	0	948695	1.12731e+07	7.10996e+06	1.16093e+06	211253	159770	227847	2.10407e+06	2.06222e+06	4.51118e+06	4.59602e+06	7.72159e+06	9.99208e+06	1.02699e+07	1.14474e+07	1.90947e+07	1.31688e+07	8.41887e+06	5.45281e+06	2.48674e+06	1.69827e+06	894257	126614	0	0	225795	0	1.83831e+06	0	0	0	101795	122828	0	0	0	0	0	0	0	0	0	0	0	0	0	0	0	26733.6	0	0	0	0	0		138694	9911.15	18644.6	0	0	0	1.74444e+06	1.30941e+07	9.95687e+06	1.02648e+06	889828	1.17916e+06	1.60295e+06	2.46644e+06	4.0467e+06	3.18266e+06	2.93206e+06	8.20208e+06	6.86264e+06	1.98626e+07	1.77469e+07	1.70095e+07	7.67418e+06	5.71017e+06	3.55601e+06	1.40185e+06	871375	314262	194822	0	258946	0	0	0	0	0	195789	0	0	90635.7	125636	0	328744	224643	85357.8	0	0	0	85140.9	58767.9	60343	30171.5	0	0	0	0	0	0	0	0		111611	28101	0	0	0	15370	1.81539e+06	1.33107e+07	7.77191e+06	562294	600291	609234	694153	1.28946e+06	2.03588e+06	3.2309e+06	3.21898e+06	5.9801e+06	8.58833e+06	1.17754e+07	1.10355e+07	1.31783e+07	1.07983e+07	4.41704e+06	3.4693e+06	2.52156e+06	1.16783e+06	381115	322338	31707.5	172665	0	90520	0	1.14305e+06	21540.5	0	65975	65145	0	0	70235	0	126215	0	0	31583.4	0	35617.5	24337	0	26102.5	52205	51830	0	34475.5	0	0	0	0		114117	4955.58	9322.29	0	0	0	1.34657e+06	1.21836e+07	8.53341e+06	1.0937e+06	550541	669466	915400	2.28525e+06	3.05446e+06	3.84692e+06	3.76404e+06	7.96184e+06	8.42736e+06	1.50662e+07	1.45972e+07	1.80521e+07	1.04215e+07	7.06452e+06	4.50441e+06	1.9443e+06	1.28482e+06	604259	160718	0	129473	112898	0	919155	0	0	97894.6	50897.5	61413.8	45317.8	62817.9	0	164372	112321	42678.9	0	0	0	42570.4	29384	30171.5	15085.7	0	0	13366.8	0	0	0	0	0		0	0	17118.5	0	38588.1	0	3.11694e+06	1.41171e+07	5.26935e+06	1.01127e+06	555853	711731	867609	2.15861e+06	2.02185e+06	1.9261e+06	4.18742e+06	6.06058e+06	4.09526e+06	7.03407e+06	1.24909e+07	1.07572e+07	1.04994e+07	6.98375e+06	2.9273e+06	1.81484e+06	900215	864438	355336	335373	54597.4	279439	0	270030	127708	108455	109578	0	0	420824	0	294274	40455.5	0	222727	0	0	0	74573.3	41013.9	20507	0	0	7400.8	14801.6	0	21306.3	0	0	8176.31		0	0	0	50538.5	20412.7	53782.7	869559	6.57232e+06	8.75994e+06	1.48472e+06	688393	743652	732423	1.24426e+06	3.70955e+06	2.34261e+06	2.86415e+06	3.57437e+06	3.68722e+06	7.79544e+06	9.77679e+06	1.17581e+07	9.18383e+06	5.67141e+06	3.53091e+06	1.51298e+06	924881	355677	635406	81468	41258.8	45272.6	126242	0	0	0	110737	0	227814	0	264356	0	0	0	0	0	0	0	0	45864.3	30413.1	14962	44927.6	0	0	0	0	0	0	0	1.98626e+07	3-oxoacyl-[acyl-carrier-protein] synthase, mitochondrial	OXSM	0.0061827	0.00155666	0	0	0	0.000851424	0.100564	0.73735	0.430527	0.0311484	0.0332532	0.0337486	0.0384527	0.0714301	0.112778	0.178976	0.178316	0.331269	0.475752	0.6523	0.611314	0.730013	0.598173	0.244683	0.192183	0.139682	0.0646922	0.0211119	0.017856	0.00175644	0.00956481	0	0.00501437	0	0.0633192	0.00119324	0	0.0036547	0.00360872	0	0	0.00389068	0	0.00699171	0	0	0.00174957	0	0.00197304	0.00134815	0	0.00144595	0.00289191	0.00287113	0	0.00190978	0	0	0	0		0.00632153	0.000274515	0.00051641	0	0	0	0.0745934	0.674916	0.47271	0.0605858	0.0304973	0.0370852	0.0507088	0.126592	0.169202	0.213101	0.20851	0.441048	0.466835	0.834597	0.808613	1	0.5773	0.391341	0.249523	0.107705	0.0711729	0.0334731	0.00890299	0	0.00717219	0.00625398	0	0.0509168	0	0	0.00542289	0.00281948	0.00340203	0.00251039	0.00347981	0	0.00910542	0.00622206	0.00236421	0	0	0	0.0023582	0.00162773	0.00167136	0.000835678	0	0	0.000740456	0	0	0	0	0		0	0	0.000948282	0	0.0021376	0	0.172663	0.782019	0.291897	0.0560194	0.0307916	0.0394265	0.0480614	0.119577	0.112001	0.106697	0.231963	0.335727	0.226858	0.389654	0.691937	0.595898	0.581617	0.386866	0.162158	0.100533	0.0498676	0.0478857	0.0196839	0.0185781	0.00302444	0.0154796	0	0.0149584	0.00707441	0.00600786	0.00607011	0	0	0.0233116	0	0.0163014	0.00224104	0	0.012338	0	0	0	0.004131	0.00227197	0.00113599	0	0	0.000409969	0.000819938	0	0.00118026	0	0	0.000452929		0	0	0	0.00279959	0.00113077	0.00297931	0.0481694	0.364075	0.485258	0.0822462	0.0381337	0.0411947	0.0405727	0.0689258	0.205491	0.129769	0.15866	0.198003	0.204254	0.43183	0.541587	0.651344	0.50874	0.314169	0.195595	0.0838117	0.051234	0.0197028	0.0351985	0.00451294	0.00228554	0.00250789	0.00699322	0	0	0	0.00613431	0	0.0126198	0	0.0146441	0	0	0	0	0	0	0	0	0.00254066	0.00168474	0.000828822	0.00248877	0	0	0	0	0	0	0	1.17114	1.15805	1	188
sp|Q86YH6|DLP1_HUMAN All trans-polyprenyl-diphosphate synthase PDSS2 OS=Homo sapiens OX=9606 GN=PDSS2 PE=1 SV=2	Q86YH6	Q86YH6	44.128	2	23	75.2	399	0	321.77	1616	All trans-polyprenyl-diphosphate synthase PDSS2	18015	0	47634	0	0	405080	943790	2811700	4541900	3136200	1358700	1826100	3173100	2843200	1733300	1290400	1688300	2271000	3109600	3947400	5977600	6132900	4761100	3100100	2313000	1525900	1107200	1194300	315970	176010	185350	275570	249290	0	61338	98249	107680	54013	88627	32386	147760	31269	159700	6443200	306370	77349	62321	36714	139410	58049	29313	14656.5	0	31282	17749	10411	16204	18154	18154	18154		0	0	0	125646	59268.1	434467	1.22084e+06	2.11473e+06	4.1215e+06	2.52551e+06	1.59985e+06	1.64377e+06	1.9992e+06	2.05294e+06	1.30605e+06	1.37729e+06	1.37037e+06	1.74063e+06	1.83187e+06	2.45665e+06	2.86357e+06	4.09993e+06	5.70959e+06	3.9445e+06	3.4342e+06	2.9239e+06	2.66115e+06	1.2172e+06	888531	950269	139918	141746	465569	590445	248963	91086.4	104761	72648.7	92486.3	60996.2	50941.5	25470.7	0	0	0	136245	284651	1.05344e+06	934951	816463	0	0	0	0	268625	372310	15860.7	190878	95438.8	0		0	30820.9	0	63937.8	0	291078	621254	2.56018e+06	6.22622e+06	4.05083e+06	2.72319e+06	3.31446e+06	2.31967e+06	2.0487e+06	1.53603e+06	1.2692e+06	1.36068e+06	912739	2.40158e+06	3.39605e+06	3.84142e+06	5.22817e+06	5.06109e+06	4.01533e+06	3.08421e+06	2.15308e+06	1.7919e+06	788036	705378	406549	52314.3	170201	57701	0	57354.2	130483	45707.8	35048.2	0	174973	0	116838	0	0	0	0	131097	57873.6	0	0	23537	11768.5	0	314983	0	0	0	0	0	0		18408.8	8381.61	18039.5	0	0	480285	644841	4.13157e+06	5.77568e+06	2.56355e+06	2.03943e+06	2.47901e+06	4.04426e+06	3.59833e+06	1.68204e+06	2.21372e+06	1.8312e+06	3.74783e+06	4.66971e+06	5.40328e+06	6.41504e+06	7.05918e+06	4.4428e+06	1.48694e+06	1.27344e+06	1.05993e+06	1.11576e+06	779598	526869	335229	100542	175445	138861	0	0	133600	80542.6	135257	82097.6	41354.7	294707	200027	288701	807995	184344	85881.7	62557.6	899627	15631.3	0	50649.2	52661.3	54673.5	7846.48	24331.8	19493.3	18845.9	8477.82	8477.82	8477.82		9007.5	0	23817	62823.2	29634.1	419773	1.08232e+06	2.46322e+06	4.3317e+06	2.83086e+06	1.47927e+06	1.73494e+06	2.58615e+06	2.44807e+06	1.51968e+06	1.33384e+06	1.52933e+06	2.00582e+06	2.47073e+06	3.20202e+06	4.42058e+06	5.11642e+06	5.23535e+06	3.5223e+06	2.8736e+06	2.2249e+06	1.88418e+06	1.20575e+06	602251	563140	162634	208658	357429	295222	155151	94667.7	106221	63330.9	90556.6	46691.1	99350.7	28369.9	79850	3221600	153185	106797	173486	545077	537181	437256	14656.5	7328.25	0	15641	143187	191361	16032.4	104516	56796.4	9077		9204.39	19601.3	9019.74	31968.9	0	385682	633048	3.34588e+06	6.00095e+06	3.30719e+06	2.38131e+06	2.89674e+06	3.18196e+06	2.82352e+06	1.60903e+06	1.74146e+06	1.59594e+06	2.33028e+06	3.53564e+06	4.39966e+06	5.12823e+06	6.14368e+06	4.75195e+06	2.75113e+06	2.17882e+06	1.60651e+06	1.45383e+06	783817	616123	370889	76428.1	172823	98281.1	0	28677.1	132041	63125.2	85152.7	41048.8	108164	147354	158433	144350	403998	92171.8	42940.8	96827.1	478751	7815.67	0	37093.1	32214.9	27336.8	161415	12165.9	9746.64	9422.96	4238.91	4238.91	4238.91		0	9208.95	0	20441.8	74118.3	1.26536e+06	6.2995e+06	7.56555e+06	3.64298e+06	2.7409e+06	5.06847e+06	6.15226e+06	7.23605e+06	2.64108e+06	2.02764e+06	1.80939e+06	1.92348e+06	2.05818e+06	3.32395e+06	5.6793e+06	4.82906e+06	5.4441e+06	5.66434e+06	3.2231e+06	2.69499e+06	1.5675e+06	694239	775374	441442	94247.1	219329	146996	272849	0	111357	131010	0	20298.4	17509.3	131754	0	25001.8	26155.8	141633	101913	0	17281.2	34562.3	21291.8	26286.1	34171.8	42057.6	10715.2	6317.5	1919.82	0	3152.78	0	0	0		0	0	26510.7	0	104959	485320	3.60036e+06	4.66812e+06	4.13907e+06	2.26811e+06	2.63921e+06	5.07707e+06	6.68145e+06	1.45217e+06	1.24817e+06	649347	1.70089e+06	2.57146e+06	2.83261e+06	2.68349e+06	4.39315e+06	6.10281e+06	6.07424e+06	3.36242e+06	3.66849e+06	943805	1.18111e+06	242840	298237	501720	234393	248574	63994.8	0	0	79733.3	109539	175274	80465	316763	232639	47379.5	47050.2	70889.4	259089	124571	152868	0	17427.1	12095.6	11516.2	10936.8	0	10973.4	1804.09	13304.2	4333.35	0	0	0	7.56555e+06	All trans-polyprenyl-diphosphate synthase PDSS2	PDSS2	0.00119059	0	0.00314808	0.00830385	0.00391697	0.0554848	0.143058	0.325583	0.572555	0.374177	0.195527	0.22932	0.341832	0.323581	0.200868	0.176305	0.202144	0.265125	0.326577	0.423237	0.584304	0.676278	0.691998	0.465571	0.379827	0.294083	0.249047	0.159374	0.0796043	0.0744347	0.0214967	0.02758	0.0472443	0.0390219	0.0205075	0.012513	0.01404	0.00837095	0.0119696	0.00617154	0.013132	0.00374987	0.0105544	0.425825	0.0202477	0.0141162	0.022931	0.0720472	0.0710035	0.0577957	0.00193727	0.000968634	0	0.0020674	0.0189262	0.0252937	0.00211913	0.0138147	0.00750724	0.00119978		0.00121662	0.00259085	0.00119221	0.00422559	0	0.0509787	0.083675	0.442252	0.793194	0.437138	0.314756	0.382885	0.420586	0.373207	0.212679	0.230183	0.210948	0.308012	0.467335	0.581539	0.677839	0.812059	0.628103	0.36364	0.287992	0.212345	0.192165	0.103603	0.081438	0.0490233	0.0101021	0.0228434	0.0129906	0	0.00379048	0.017453	0.00834376	0.0112553	0.00542575	0.0142969	0.0194769	0.0209413	0.01908	0.0533996	0.0121831	0.00567584	0.0127984	0.0632803	0.00103306	0	0.00490289	0.00425811	0.00361332	0.0213355	0.00160807	0.00128829	0.00124551	0.000560291	0.000560291	0.000560291		0	0.00121722	0	0.00270196	0.00979681	0.167253	0.832656	1	0.481522	0.362287	0.669941	0.813194	0.956446	0.349093	0.268009	0.239162	0.254241	0.272046	0.439353	0.750679	0.638296	0.71959	0.748702	0.426023	0.356219	0.207189	0.0917631	0.102487	0.058349	0.0124574	0.0289904	0.0194296	0.0360647	0	0.0147189	0.0173166	0	0.00268301	0.00231435	0.017415	0	0.00330469	0.00345722	0.0187207	0.0134706	0	0.00228419	0.00456838	0.00281431	0.00347444	0.00451677	0.00555909	0.00141631	0.000835034	0.000253759	0	0.000416729	0	0	0		0	0	0.00350413	0	0.0138733	0.0641486	0.475889	0.617023	0.547094	0.299794	0.348845	0.671077	0.88314	0.191945	0.16498	0.0858294	0.224821	0.339891	0.374409	0.354699	0.580678	0.806658	0.802881	0.444438	0.484893	0.12475	0.156117	0.0320981	0.0394203	0.0663164	0.0309816	0.032856	0.0084587	0	0	0.010539	0.0144786	0.0231674	0.0106357	0.0418691	0.0307498	0.00626253	0.006219	0.00937003	0.0342459	0.0164655	0.0202058	0	0.00230349	0.00159877	0.00152219	0.00144561	0	0.00145044	0.000238461	0.00175853	0.000572774	0	0	0	1.05021	1.01798	1	189
sp|Q9H4A6|GOLP3_HUMAN Golgi phosphoprotein 3 OS=Homo sapiens OX=9606 GN=GOLPH3 PE=1 SV=1	Q9H4A6	Q9H4A6	33.81	1	11	46	298	0	56.548	307	Golgi phosphoprotein 3	0	0	0	0	0	620200	995130	807360	795430	1011000	599690	536700	984710	661160	1413300	1383500	945320	1282500	786950	1349500	1134200	1509100	692100	463890	446715	429540	0	311720	71711	0	25598	0	0	194810	0	0	0	0	133940	0	0	0	0	0	0	24361	0	0	0	0	0	0	0	32008	0	0	0	0	0	0		0	0	0	0	0	240371	942288	798651	411860	381321	693824	478892	957864	660373	300677	430541	1.23188e+06	1.59048e+06	1.30803e+06	2.62286e+06	2.58006e+06	3.06711e+06	4.37926e+06	1.89478e+06	1.44856e+06	1.00234e+06	1.00926e+06	1.11064e+06	291312	296333	43308.3	136641	66355.8	132892	0	96827.4	0	0	0	0	33897.1	16948.6	0	0	0	0	130102	39931	30019.4	20107.9	0	0	0	0	0	0	0	0	0	0		0	0	0	0	0	1.14749e+06	1.54316e+06	117604	892189	971867	474030	597984	416547	437684	1.00904e+06	1.48903e+06	1.75412e+06	1.67612e+06	1.37796e+06	638808	2.01011e+06	2.79077e+06	1.41947e+06	2.01027e+06	1.48717e+06	964067	514431	923796	49541.1	290068	0	0	0	0	0	0	0	0	74638.1	0	0	0	0	0	0	0	37775.8	69892.9	0	0	0	0	0	0	0	0	0	0	0	0		0	0	0	0	80138.8	473945	1.10756e+06	472355	890962	907669	923765	210616	511441	996610	951928	1.20419e+06	539160	1.34445e+06	782790	1.51708e+06	811354	1.78949e+06	934076	556001	395149	234298	39793	105140	0	0	0	0	0	42218.9	294118	42470.3	0	0	0	0	0	0	0	0	0	67427.3	0	0	0	0	0	0	0	0	0	0	0	0	0	0		0	0	0	0	0	430285	968709	803006	603645	696160	646757	507796	971287	660766	856988	907020	1.0886e+06	1.43649e+06	1.04749e+06	1.98618e+06	1.85713e+06	2.2881e+06	2.53568e+06	1.17933e+06	947636	715938	504628	711180	181512	148166	34453.1	68320.4	33177.9	163851	0	48413.7	0	0	66970	0	16948.6	8474.29	0	0	0	12180.5	65050.9	19965.5	15009.7	10053.9	0	0	0	16004	0	0	0	0	0	0		0	0	0	0	40069.4	810718	1.32536e+06	294979	891576	939768	698897	404300	463994	717147	980486	1.34661e+06	1.14664e+06	1.51029e+06	1.08037e+06	1.07795e+06	1.41073e+06	2.29013e+06	1.17677e+06	1.28314e+06	941159	599182	277112	514468	24770.5	145034	0	0	0	21109.5	147059	21235.2	0	0	37319.1	0	0	0	0	0	0	33713.6	18887.9	34946.5	0	0	0	0	0	0	0	0	0	0	0	0		0	0	0	11652.7	196835	1.37965e+06	1.33443e+06	1.54544e+06	286105	1.39441e+06	881809	930477	979145	282218	700029	432308	1.13128e+06	547270	689551	429303	1.5624e+06	882499	1.14224e+06	720434	233281	48316.1	167400	97473.3	28165.2	54543	36274.7	0	0	196484	61535	0	0	0	0	0	0	0	119946	0	0	0	0	0	112618	0	0	0	0	0	0	0	0	0	0	0		0	0	10494.6	21209.4	161958	1.09539e+06	722330	373081	311395	453849	725169	339951	381092	121246	289519	146251	221209	317993	455136	336703	272074	207445	178876	18482.5	98499.6	23834.8	28755.7	0	20988	49128.7	0	28055.5	0	31870	46707.7	0	0	0	0	0	0	0	0	0	0	0	0	0	35928.5	0	0	0	0	0	0	0	11132.4	0	0	0	4.37926e+06	Golgi phosphoprotein 3	GOLPH3	0	0	0	0	0	0.169692	0.382031	0.316683	0.23806	0.274546	0.255063	0.20026	0.383048	0.260587	0.337972	0.357703	0.429313	0.566511	0.413101	0.783292	0.732399	0.902363	1	0.465096	0.373721	0.282346	0.199011	0.280469	0.0715831	0.0584326	0.0135873	0.0269436	0.0130844	0.0646181	0	0.019093	0	0	0.0264111	0	0.00668404	0.00334202	0	0	0	0.00480364	0.0256542	0.00787382	0.0059194	0.00396499	0	0	0	0.00631152	0	0	0	0	0	0		0	0	0	0	0.0158022	0.319724	0.522685	0.116331	0.351612	0.370618	0.275625	0.159445	0.182986	0.282822	0.386676	0.531065	0.452203	0.595614	0.426069	0.425111	0.556352	0.903161	0.464085	0.506032	0.371166	0.2363	0.109285	0.202892	0.0097688	0.0571974	0	0	0	0.00832497	0.0579958	0.00837454	0	0	0.0147176	0	0	0	0	0	0	0.0132957	0.00744885	0.0137819	0	0	0	0	0	0	0	0	0	0	0	0		0	0	0	0.00459548	0.0776263	0.544096	0.526262	0.609478	0.112832	0.549914	0.34776	0.366954	0.386147	0.111299	0.276072	0.17049	0.446146	0.215828	0.271939	0.169305	0.616166	0.348032	0.450468	0.284119	0.0919994	0.0190545	0.0660179	0.0384407	0.0111076	0.0215102	0.0143057	0	0	0.0774876	0.0242677	0	0	0	0	0	0	0	0.0473032	0	0	0	0	0	0.0444134	0	0	0	0	0	0	0	0	0	0	0		0	0	0.00413879	0.00836439	0.0638717	0.431989	0.284867	0.147133	0.122805	0.178985	0.285986	0.134067	0.150292	0.0478161	0.114178	0.0576773	0.0872387	0.125407	0.179493	0.132786	0.107298	0.0818105	0.0705437	0.00728896	0.0388454	0.00939978	0.0113404	0	0.00827708	0.019375	0	0.0110643	0	0.0125686	0.0184202	0	0	0	0	0	0	0	0	0	0	0	0	0	0.0141692	0	0	0	0	0	0	0	0.00439029	0	0	0	0.896103	0.74744	1	190
sp|P00918|CAH2_HUMAN Carbonic anhydrase 2 OS=Homo sapiens OX=9606 GN=CA2 PE=1 SV=2	P00918	P00918	29.246	1	11	57.7	260	0	19.879	78	Carbonic anhydrase 2	0	0	0	0	0	0	0	0	0	0	61458	0	0	172800	0	63235	0	0	0	0	162080	0	113980	0	0	0	0	0	0	0	0	0	0	0	0	0	0	455660	0	0	0	0	608010	0	0	0	0	0	0	0	41513	38595	35677	112220	208840	785870	2551500	5507600	5507600	5507600		0	0	0	0	0	0	0	0	0	0	0	0	0	0	0	0	0	0	673341	0	0	0	169429	161883	80941.6	0	0	0	0	0	188448	0	0	0	0	0	0	0	0	0	0	0	0	0	0	0	0	0	0	0	0	0	0	0	52283.4	29575.3	76853.1	174305	231417	288529		0	0	172725	0	0	0	0	0	0	468477	0	0	0	0	320487	0	0	0	0	727361	0	113901	0	0	0	0	0	0	0	0	0	0	0	0	0	0	0	0	0	0	0	0	0	0	0	0	0	0	0	0	0	0	0	0	0	0	10809.4	21618.8	627309	1.233e+06		0	0	0	0	0	0	137460	0	0	0	0	0	0	0	0	0	0	0	0	0	0	99685.5	105694	100866	50432.8	0	0	0	0	0	0	0	0	355351	0	232751	0	0	0	0	0	0	0	0	0	0	0	0	0	0	0	7267.85	14535.7	113178	328021	1.04098e+06	2.82694e+06	2.43574e+06	2.43574e+06	2.43574e+06		0	0	0	0	0	0	0	0	0	0	30729	0	0	86400	0	31617.5	0	0	336671	0	81040	0	141705	80941.6	40470.8	0	0	0	0	0	94224	0	0	0	0	0	0	227830	0	0	0	0	304005	0	0	0	0	0	0	0	20756.5	19297.5	17838.5	56110	130562	407723	1.31418e+06	2.84095e+06	2.86951e+06	2.89806e+06		0	0	86362.7	0	0	0	68729.8	0	0	234238	0	0	0	0	160244	0	0	0	0	363681	0	106793	52847.1	50432.8	25216.4	0	0	0	0	0	0	0	0	177675	0	116376	0	0	0	0	0	0	0	0	0	0	0	0	0	0	0	3633.93	7267.85	56588.9	164011	520490	1.41888e+06	1.22868e+06	1.53153e+06	1.83437e+06		13735.2	7976.4	40942.9	0	0	0	0	0	82142.3	115768	267245	322534	377823	272801	260221	0	0	0	0	0	599702	451886	390582	0	339957	0	113197	0	0	0	0	0	0	0	0	0	0	0	0	0	78764.5	0	0	0	0	0	0	0	0	0	0	0	0	0	0	0	15528.2	16181	65309.9	48795.9		26323.3	0	0	0	0	0	0	0	0	105155	139294	107072	269762	0	0	0	0	0	0	215160	284441	353722	0	0	158022	110548	60836.4	0	0	0	0	0	0	0	0	0	0	0	0	0	0	0	0	0	0	0	0	0	0	0	0	0	0	0	0	0	16964.1	51368.7	51368.7	51368.7	5507600	Carbonic anhydrase 2	CA2	0	0	0	0	0	0	0	0	0	0	0.0106033	0	0	0.029813	0	0.0109099	0	0	0.116171	0	0.0279635	0	0.0488963	0.0279295	0.0139648	0	0	0	0	0	0.0325127	0	0	0	0	0	0	0.0786145	0	0	0	0	0.104899	0	0	0	0	0	0	0	0.00716219	0.00665875	0.00615532	0.0193612	0.0450513	0.140688	0.453467	0.980293	0.990147	1		0	0	0.0298001	0	0	0	0.0237158	0	0	0.0808258	0	0	0	0	0.0552933	0	0	0	0	0.125491	0	0.0368498	0.0182353	0.0174022	0.00870112	0	0	0	0	0	0	0	0	0.0613083	0	0.0401564	0	0	0	0	0	0	0	0	0	0	0	0	0	0	0	0.00125391	0.00250783	0.0195264	0.0565931	0.179599	0.489594	0.423966	0.528465	0.632964		0.00473943	0.00275232	0.0141277	0	0	0	0	0	0.0283438	0.0399468	0.092215	0.111293	0.130371	0.0941322	0.0897912	0	0	0	0	0	0.206932	0.155927	0.134774	0	0.117305	0	0.0390596	0	0	0	0	0	0	0	0	0	0	0	0	0	0.0271783	0	0	0	0	0	0	0	0	0	0	0	0	0	0	0	0.00535812	0.00558337	0.0225357	0.0168374		0.00908307	0	0	0	0	0	0	0	0	0.0362844	0.0480643	0.0369461	0.0930836	0	0	0	0	0	0	0.0742427	0.0981486	0.122054	0	0	0.0545267	0.0381454	0.0209921	0	0	0	0	0	0	0	0	0	0	0	0	0	0	0	0	0	0	0	0	0	0	0	0	0	0	0	0	0	0.00585361	0.0177252	0.0177252	0.0177252	0.854565	0.76453	1	191
sp|A8MSI8|LYRM9_HUMAN LYR motif-containing protein 9 OS=Homo sapiens OX=9606 GN=LYRM9 PE=3 SV=2	A8MSI8	A8MSI8	9.3738	1	3	35.9	78	0.00057045	5.5384	28	LYR motif-containing protein 9	0	0	198770	950480	3635000	2418800	277650	0	373450	0	32517	0	0	0	0	0	0	0	1674100	1797800	0	604870	0	0	0	0	0	0	283450	0	0	0	0	0	216230	0	548020	0	152540	0	0	361790	0	0	409070	0	0	0	0	0	0	0	0	0	0	0	0	0	0	0		0	68225.5	0	345568	264683	501691	0	0	519342	0	0	0	0	0	0	1.23717e+06	0	0	0	2.52567e+06	0	0	0	0	0	0	0	0	0	0	0	0	0	0	0	0	0	0	372841	0	0	0	0	0	0	0	0	0	0	0	0	0	0	268706	0	131109	0	48075.8	24037.9	0		0	0	0	435518	1.1691e+06	740095	0	0	0	0	0	0	0	0	0	0	0	0	0	3.6859e+06	2.04919e+06	0	0	0	0	0	0	0	0	0	0	0	0	0	479908	0	0	0	0	0	0	0	0	0	0	0	0	0	0	207980	57653.8	185879	314104	83729.5	0	0	0	0	0	0		0	0	123255	651393	4.6082e+06	3.18678e+06	0	0	380400	0	0	0	60098.3	0	0	851587	0	0	0	0	0	550139	0	0	0	0	0	0	0	0	0	0	0	489596	0	0	0	173009	0	0	0	0	387296	0	0	0	0	0	1.18817e+07	0	0	0	0	0	0	156925	0	0	0	0		0	34112.8	99385	648024	1.94984e+06	1.46025e+06	138825	0	446396	0	16258.5	0	0	0	0	618586	0	0	837050	2.16174e+06	0	302435	0	0	0	0	0	0	141725	0	0	0	0	0	108115	0	274010	0	262691	0	0	180895	0	0	204535	0	0	0	0	0	0	0	0	134353	0	65554.5	0	24037.9	12019	0		0	0	61627.7	543455	2.88865e+06	1.96344e+06	0	0	190200	0	0	0	30049.1	0	0	425793	0	0	0	1.84295e+06	1.02459e+06	275069	0	0	0	0	0	0	0	0	0	0	0	244798	239954	0	0	86504.6	0	0	0	0	193648	0	0	0	0	0	5.94086e+06	103990	28826.9	92939.4	157052	41864.8	0	78462.5	0	0	0	0		0	164174	418770	189135	491406	279481	0	0	0	0	0	0	0	0	0	0	0	0	0	0	0	0	0	0	0	0	0	874089	0	0	0	0	0	0	0	0	0	0	0	0	0	0	0	0	0	0	0	0	0	0	0	0	0	0	0	0	0	0	0	0		0	78351.8	0	334129	1.07583e+06	0	159845	0	3.45509e+06	0	0	0	0	0	0	0	0	0	2.9876e+06	9.0684e+06	1.33992e+07	1.77299e+07	0	0	0	0	0	0	484733	0	0	0	0	0	0	0	0	0	0	0	0	0	0	0	0	152061	0	103779	0	0	49637.7	99275.5	0	50736.6	27470.1	0	0	0	0	0	1.77299e+07	LYR motif-containing protein 9	LYRM9	0	0.00192402	0.00560549	0.0365497	0.109975	0.0823605	0.00782998	0	0.0251775	0	0.000917009	0	0	0	0	0.0348894	0	0	0.0472111	0.121926	0	0.0170579	0	0	0	0	0	0	0.00799355	0	0	0	0	0	0.00609788	0	0.0154547	0	0.0148162	0	0	0.0102028	0	0	0.0115361	0	0	0	0	0	0	0	0	0.00757774	0	0.00369739	0	0.00135578	0.00067789	0		0	0	0.00347591	0.0306519	0.162925	0.110741	0	0	0.0107276	0	0	0	0.00169482	0	0	0.0240155	0	0	0	0.103946	0.057789	0.0155144	0	0	0	0	0	0	0	0	0	0	0	0.013807	0.0135338	0	0	0.00487901	0	0	0	0	0.0109221	0	0	0	0	0	0.335075	0.00586523	0.00162589	0.00524195	0.00885801	0.00236125	0	0.00442543	0	0	0	0		0	0.00925972	0.0236194	0.0106676	0.0277162	0.0157632	0	0	0	0	0	0	0	0	0	0	0	0	0	0	0	0	0	0	0	0	0	0.0493002	0	0	0	0	0	0	0	0	0	0	0	0	0	0	0	0	0	0	0	0	0	0	0	0	0	0	0	0	0	0	0	0		0	0.00441918	0	0.0188455	0.0606788	0	0.00901555	0	0.194873	0	0	0	0	0	0	0	0	0	0.168506	0.511474	0.755737	1	0	0	0	0	0	0	0.0273398	0	0	0	0	0	0	0	0	0	0	0	0	0	0	0	0	0.00857651	0	0.00585335	0	0	0.00279966	0.00559932	0	0.00286164	0.00154936	0	0	0	0	0	1.61857	0.913787	1	192
sp|Q96IL0|COA8_HUMAN Cytochrome c oxidase assembly factor 8 OS=Homo sapiens OX=9606 GN=COA8 PE=1 SV=3;sp|Q96IL0-2|COA8_HUMAN Isoform 2 of Cytochrome c oxidase assembly factor 8 OS=Homo sapiens OX=9606 GN=COA8	Q96IL0;Q96IL0-2	Q96IL0	24.153	2	2	15	206	0.00757	2.7289	5	Cytochrome c oxidase assembly factor 8	0	0	0	0	0	0	0	0	0	0	0	0	0	0	0	0	0	0	219130	115560	0	0	0	130700	65350	0	0	0	0	193070	2001600	2586300	0	205440	0	0	0	0	72147	0	0	0	0	0	0	0	0	0	0	0	0	0	0	0	0	0	0	0	0	0		0	0	0	0	0	0	0	0	0	0	0	0	0	0	0	0	0	0	0	98856.4	0	0	0	0	0	0	0	0	0	0	0	0	0	0	0	0	0	0	0	0	0	0	0	0	0	0	0	0	0	0	0	0	0	0	0	0	0	0	0	0		0	0	0	0	0	0	0	0	0	0	0	0	0	0	0	0	0	0	0	109559	0	0	0	0	0	0	0	0	0	0	0	0	0	0	0	0	0	0	0	0	0	0	0	0	0	0	0	0	0	0	0	0	0	0	0	0	0	0	0	0		0	0	0	0	0	0	0	0	0	0	0	0	0	0	0	0	0	0	0	209137	0	0	0	117972	58985.9	0	0	0	0	0	895389	3.46897e+06	0	204132	43523.7	0	83880.6	0	0	0	0	0	0	0	0	0	0	0	0	0	0	0	0	0	0	0	0	0	0	0		0	0	0	0	0	0	0	0	0	0	0	0	0	0	0	0	0	0	109565	107208	0	0	0	65350	32675	0	0	0	0	96535	1000800	1293150	0	102720	0	0	0	0	36073.5	0	0	0	0	0	0	0	0	0	0	0	0	0	0	0	0	0	0	0	0	0		0	0	0	0	0	0	0	0	0	0	0	0	0	0	0	0	0	0	0	159348	0	0	0	58985.9	29493	0	0	0	0	0	447695	1.73448e+06	0	102066	21761.8	0	41940.3	0	0	0	0	0	0	0	0	0	0	0	0	0	0	0	0	0	0	0	0	0	0	0		0	0	0	0	0	0	0	0	0	0	0	0	0	0	0	0	0	0	91434.6	114803	0	0	0	0	0	0	0	0	0	0	0	82928.1	0	0	0	0	0	0	0	0	0	0	0	0	0	0	0	0	0	0	0	0	0	0	0	0	0	0	0	0		0	0	0	0	0	0	0	0	0	0	0	0	0	0	0	0	0	44163.7	99824.3	856439	428219	0	0	0	0	0	0	0	0	0	0	0	0	0	0	0	0	0	0	0	0	0	0	0	0	0	0	0	0	0	0	0	0	0	0	0	0	0	0	0	3.46897e+06	Cytochrome c oxidase assembly factor 8	COA8	0	0	0	0	0	0	0	0	0	0	0	0	0	0	0	0	0	0	0.0631686	0.0618098	0	0	0	0.0376769	0.0188384	0	0	0	0	0.0556563	0.577001	0.745553	0	0.0592222	0	0	0	0	0.0207978	0	0	0	0	0	0	0	0	0	0	0	0	0	0	0	0	0	0	0	0	0		0	0	0	0	0	0	0	0	0	0	0	0	0	0	0	0	0	0	0	0.0918706	0	0	0	0.0340078	0.0170039	0	0	0	0	0	0.258114	1	0	0.058845	0.0125466	0	0.0241803	0	0	0	0	0	0	0	0	0	0	0	0	0	0	0	0	0	0	0	0	0	0	0		0	0	0	0	0	0	0	0	0	0	0	0	0	0	0	0	0	0	0.0527157	0.0661888	0	0	0	0	0	0	0	0	0	0	0	0.0478114	0	0	0	0	0	0	0	0	0	0	0	0	0	0	0	0	0	0	0	0	0	0	0	0	0	0	0	0		0	0	0	0	0	0	0	0	0	0	0	0	0	0	0	0	0	0.0254621	0.0575527	0.493771	0.246886	0	0	0	0	0	0	0	0	0	0	0	0	0	0	0	0	0	0	0	0	0	0	0	0	0	0	0	0	0	0	0	0	0	0	0	0	0	0	0	0.912812	0.592894	1	193
sp|P41240|CSK_HUMAN Tyrosine-protein kinase CSK OS=Homo sapiens OX=9606 GN=CSK PE=1 SV=1	P41240	P41240	50.704	1	5	12.2	450	0	9.0434	77	Tyrosine-protein kinase CSK	0	0	0	0	0	0	0	0	0	0	0	0	0	0	0	0	37992	0	0	0	0	0	0	50375	148948	247520	397300	446040	462350	69818	193490	94377	27415	0	17734	0	0	0	0	25293	28094	31558	0	0	0	0	0	0	0	0	0	0	0	0	0	0	0	0	0	0		0	0	0	0	0	0	0	0	0	0	0	0	0	0	0	0	0	0	0	951347	0	0	0	49589.9	24794.9	0	52487.7	326035	214466	349527	231554	218730	305488	74611.7	62325.3	22241.4	36355.7	29026.7	0	0	0	0	0	0	0	0	0	0	0	0	0	0	0	0	0	0	0	0	0	0		0	0	0	0	0	0	0	0	0	0	0	0	43216.3	0	0	0	0	0	0	889437	0	99743.3	0	39515	50369.9	61224.9	179353	295686	465025	354032	234800	327701	184108	79622.7	71720	46465	49749.5	31258.9	40143.5	0	0	0	0	0	0	0	0	0	0	0	0	0	0	0	0	0	0	0	0	0		0	0	0	0	0	0	0	0	0	0	0	0	0	0	0	0	0	0	0	33558.5	0	56366.4	0	43034.3	91476	139918	466971	231506	365517	253452	130419	251093	31056.9	0	25175	0	0	20918.2	0	0	0	0	0	0	0	0	0	0	0	0	0	0	0	0	0	0	0	0	0	0		0	0	0	0	0	0	0	0	0	0	0	0	0	0	0	0	18996	0	0	475674	0	0	0	49982.4	86871.2	123760	224894	386038	338408	209672	212522	156553	166451	37305.9	40029.6	11120.7	18177.9	14513.3	0	12646.5	14047	15779	0	0	0	0	0	0	0	0	0	0	0	0	0	0	0	0	0	0		0	0	0	0	0	0	0	0	0	0	0	0	21608.2	0	0	0	0	0	0	461498	0	78054.9	0	41274.6	70923	100571	323162	263596	415271	303742	182609	289397	107582	39811.3	48447.5	23232.5	24874.8	26088.5	20071.8	0	0	0	0	0	0	0	0	0	0	0	0	0	0	0	0	0	0	0	0	0		0	0	0	0	0	0	0	0	0	0	0	0	0	0	0	0	0	0	0	0	0	0	0	0	0	24296.6	143411	177865	99203.5	138083	155061	156915	29063.4	24727.5	0	0	0	0	0	0	0	0	0	0	0	0	0	0	0	0	0	0	38192.4	19096.2	0	8243.87	0	0	8613.36	0		0	0	0	0	0	0	0	0	0	0	0	0	0	0	0	0	0	0	0	541688	270844	0	0	0	0	0	0	92898.1	201528	57649.6	32128.6	145324	125523	0	0	0	0	0	0	0	0	0	0	0	0	0	0	0	0	0	0	0	0	0	0	0	0	0	0	0	951347	Tyrosine-protein kinase CSK	CSK	0	0	0	0	0	0	0	0	0	0	0	0	0	0	0	0	0.0350682	0	0	0.878132	0	0	0	0.0922717	0.160371	0.228471	0.415172	0.712657	0.624729	0.387072	0.392333	0.28901	0.307283	0.0688696	0.0738979	0.0205297	0.0335578	0.0267928	0	0.0233465	0.0259319	0.0291293	0	0	0	0	0	0	0	0	0	0	0	0	0	0	0	0	0	0		0	0	0	0	0	0	0	0	0	0	0	0	0.0398904	0	0	0	0	0	0	0.851962	0	0.144096	0	0.0761963	0.13093	0.185663	0.596583	0.48662	0.766624	0.560732	0.337112	0.534251	0.198606	0.073495	0.089438	0.0428891	0.0459208	0.0481616	0.0370541	0	0	0	0	0	0	0	0	0	0	0	0	0	0	0	0	0	0	0	0	0		0	0	0	0	0	0	0	0	0	0	0	0	0	0	0	0	0	0	0	0	0	0	0	0	0	0.0448536	0.264749	0.328353	0.183138	0.254912	0.286255	0.289679	0.0536535	0.0456489	0	0	0	0	0	0	0	0	0	0	0	0	0	0	0	0	0	0	0.0705063	0.0352532	0	0.0152189	0	0	0.015901	0		0	0	0	0	0	0	0	0	0	0	0	0	0	0	0	0	0	0	0	1	0.5	0	0	0	0	0	0	0.171497	0.372038	0.106426	0.059312	0.26828	0.231726	0	0	0	0	0	0	0	0	0	0	0	0	0	0	0	0	0	0	0	0	0	0	0	0	0	0	0	1.0967	0.612104	1	194
sp|P21796|VDAC1_HUMAN Voltage-dependent anion-selective channel protein 1 OS=Homo sapiens OX=9606 GN=VDAC1 PE=1 SV=2	P21796	P21796	30.772	1	31	92.6	283	0	323.31	14280	Voltage-dependent anion-selective channel protein 1	24704	96992	443650	1386600	3020300	7925100	43390000	80532000	57289000	45994000	38302000	51782000	63756000	79849000	570310000	78413000	28069000	46635000	109200000	34691000	34052000	111810000	46813000	46215000	66715000	87215000	463720000	688280000	790350000	557590000	536910000	473180000	296850000	278860000	325900000	276160000	235420000	265970000	264960000	215740000	186730000	115500000	111580000	137370000	145350000	121550000	83504000	72165000	66012000	76584000	77029000	64361500	51694000	48987000	32379000	28308000	22062000	8678300	8678300	8678300		130644	706503	164264	2.01256e+06	7.60405e+06	2.37507e+07	4.13807e+07	8.41725e+07	6.36495e+07	3.8906e+07	4.57524e+07	5.45746e+07	7.20759e+07	1.42483e+08	2.72809e+08	1.0835e+08	1.79968e+07	1.9601e+07	2.80773e+07	5.93824e+07	2.6383e+07	5.5577e+07	5.76253e+07	3.00049e+07	4.39688e+07	5.79326e+07	3.65343e+08	7.71137e+08	7.44621e+08	5.33984e+08	4.25858e+08	3.43589e+08	3.24732e+08	3.23074e+08	2.2243e+08	3.07934e+08	3.01948e+08	2.25584e+08	2.56155e+08	2.29462e+08	2.31843e+08	2.22849e+08	2.13854e+08	3.06502e+08	1.79534e+08	1.6169e+08	1.81433e+08	9.52393e+07	8.25602e+07	6.98812e+07	7.83929e+07	6.08964e+07	4.34e+07	2.90958e+07	1.90974e+07	1.6095e+07	2.04088e+07	7.96206e+06	7.90936e+06	7.85667e+06		26316.7	191191	672630	3.27766e+06	6.34216e+06	2.03177e+07	2.77367e+07	4.51607e+07	7.0699e+07	3.85151e+07	4.05067e+07	6.03879e+07	8.314e+07	1.59177e+08	3.08974e+08	6.7618e+07	2.0404e+07	1.54484e+07	2.62744e+07	4.86927e+07	2.4387e+07	8.51755e+07	4.26252e+07	2.93325e+07	3.43554e+07	3.93782e+07	2.60741e+08	4.85705e+08	6.60238e+08	4.32473e+08	4.03015e+08	3.2762e+08	3.24688e+08	2.35077e+08	2.412e+08	4.27962e+08	2.62841e+08	2.41965e+08	2.47078e+08	1.94986e+08	1.74907e+08	1.53658e+08	1.45344e+08	1.43404e+08	1.37149e+08	1.31579e+08	7.60418e+07	8.25261e+07	1.40812e+08	1.01606e+08	7.04743e+07	6.03228e+07	5.01713e+07	2.2415e+07	2.13501e+07	1.59848e+07	1.34035e+07	1.08222e+07	9.90024e+06	8.97823e+06		38798.6	53137.4	528838	3.14807e+06	4.4725e+06	8.63488e+06	2.99968e+07	7.89864e+07	5.88936e+07	4.29909e+07	4.79952e+07	5.20829e+07	6.15765e+07	9.2897e+07	5.64443e+08	1.91329e+08	2.90525e+07	3.58921e+07	7.85827e+07	4.25515e+07	2.43997e+07	1.12499e+08	3.5752e+07	4.31933e+07	5.5619e+07	6.80446e+07	4.02501e+08	6.63906e+08	6.56264e+08	5.76823e+08	5.04512e+08	4.38596e+08	3.05964e+08	2.49636e+08	2.94173e+08	2.40704e+08	3.44283e+08	2.35043e+08	2.15477e+08	2.34765e+08	2.30026e+08	1.52754e+08	1.32666e+08	1.50563e+08	1.14913e+08	1.36058e+08	8.46414e+07	7.57285e+07	9.2778e+07	6.38823e+07	5.40139e+07	5.74854e+07	6.0957e+07	3.19879e+07	3.25351e+07	3.3445e+07	1.64689e+07	5.83909e+06	5.83909e+06	5.83909e+06		77674	401748	303957	1.69958e+06	5.31218e+06	1.58379e+07	4.23853e+07	8.23522e+07	6.04692e+07	4.245e+07	4.20272e+07	5.31783e+07	6.79159e+07	1.11166e+08	4.21559e+08	9.33813e+07	2.30329e+07	3.3118e+07	6.86387e+07	4.70367e+07	3.02175e+07	8.36935e+07	5.22192e+07	3.811e+07	5.53419e+07	7.25738e+07	4.14532e+08	7.29709e+08	7.67485e+08	5.45787e+08	4.81384e+08	4.08385e+08	3.10791e+08	3.00967e+08	2.74165e+08	2.92047e+08	2.68684e+08	2.45777e+08	2.60558e+08	2.22601e+08	2.09287e+08	1.69174e+08	1.62717e+08	2.21936e+08	1.62442e+08	1.4162e+08	1.32468e+08	8.37021e+07	7.42861e+07	7.32326e+07	7.77109e+07	6.2629e+07	4.7547e+07	3.90414e+07	2.57382e+07	2.22015e+07	2.12354e+07	8.32018e+06	8.29383e+06	8.26748e+06		32557.6	122164	600734	3.21286e+06	5.40733e+06	1.44763e+07	2.88668e+07	6.20735e+07	6.47963e+07	4.0753e+07	4.42509e+07	5.62354e+07	7.23583e+07	1.26037e+08	4.36709e+08	1.29473e+08	2.47282e+07	2.56702e+07	5.24285e+07	4.56221e+07	2.43934e+07	9.88374e+07	3.91886e+07	3.62629e+07	4.49872e+07	5.37114e+07	3.31621e+08	5.74806e+08	6.58251e+08	5.04648e+08	4.53763e+08	3.83108e+08	3.15326e+08	2.42357e+08	2.67687e+08	3.34333e+08	3.03562e+08	2.38504e+08	2.31278e+08	2.14875e+08	2.02467e+08	1.53206e+08	1.39005e+08	1.46983e+08	1.26031e+08	1.33818e+08	8.03416e+07	7.91273e+07	1.16795e+08	8.27443e+07	6.22441e+07	5.89041e+07	5.55641e+07	2.72015e+07	2.69426e+07	2.47149e+07	1.49362e+07	8.33066e+06	7.86966e+06	7.40866e+06		73291.1	116210	950813	2.0213e+06	1.3101e+07	5.01601e+07	7.13747e+07	5.1614e+07	3.48967e+07	3.24536e+07	6.51327e+07	7.73944e+07	8.96561e+07	2.00765e+08	4.35521e+08	1.0174e+08	6.03369e+07	4.0712e+07	1.24351e+08	5.50552e+07	4.16867e+07	1.36669e+08	6.2762e+07	3.7856e+07	4.2791e+07	2.66638e+08	5.72052e+08	1.66594e+09	7.5559e+08	6.35996e+08	3.31823e+08	4.66231e+08	3.35938e+08	2.58663e+08	2.00199e+08	2.23141e+08	1.62547e+08	2.00896e+08	1.42122e+08	1.46555e+08	9.28616e+07	1.1785e+08	7.2974e+07	7.28154e+07	6.62439e+07	7.7758e+07	7.91402e+07	8.05223e+07	4.13579e+07	3.46795e+07	2.83779e+07	2.20762e+07	1.58563e+07	1.30352e+07	1.0214e+07	9.03868e+06	5.95593e+06	3.14927e+06	2.01116e+06	1.94623e+06		127207	60779.6	181683	1.87089e+06	1.18975e+07	3.75547e+07	5.8274e+07	5.01373e+07	2.96666e+07	3.50183e+07	5.10337e+07	6.77291e+07	1.0055e+08	3.35504e+08	2.66501e+08	5.67349e+07	4.77517e+07	9.65504e+07	9.72002e+07	3.27127e+07	6.56882e+07	9.86636e+07	3.40273e+07	2.39988e+07	5.40433e+07	2.64325e+08	5.95123e+08	1.48983e+09	7.07254e+08	4.37644e+08	3.50063e+08	2.06253e+08	2.56358e+08	2.08997e+08	1.18401e+08	1.6703e+08	3.67423e+08	2.94937e+08	2.72954e+08	2.05648e+08	1.85254e+08	1.12825e+08	1.63504e+08	1.31913e+08	9.81527e+07	8.88484e+07	1.07186e+08	6.81265e+07	8.61611e+07	5.59331e+07	5.94555e+07	6.29779e+07	3.51987e+07	3.19394e+07	1.69042e+07	1.4639e+07	6.37046e+06	3.83533e+06	3.83533e+06	3.83533e+06	1.66594e+09	Voltage-dependent anion-selective channel protein 1	VDAC1	4.66248e-05	0.000241154	0.000182454	0.00102019	0.0031887	0.00950689	0.0254423	0.0494329	0.0362974	0.0254811	0.0252273	0.0319209	0.0407674	0.0667288	0.253046	0.0560533	0.0138258	0.0198795	0.0412012	0.0282343	0.0181384	0.0502381	0.0313452	0.022876	0.0332197	0.0435633	0.248828	0.438017	0.460693	0.327615	0.288957	0.245138	0.186556	0.180659	0.164571	0.175305	0.161281	0.147531	0.156403	0.133619	0.125627	0.101549	0.097673	0.13322	0.0975078	0.0850092	0.0795158	0.0502432	0.0445912	0.0439588	0.046647	0.0375938	0.0285407	0.0234351	0.0154497	0.0133267	0.0127468	0.00499429	0.00497847	0.00496266		1.95431e-05	7.33307e-05	0.000360598	0.00192856	0.00324582	0.00868956	0.0173276	0.0372604	0.0388948	0.0244625	0.0265622	0.033756	0.0434339	0.0756553	0.26214	0.0777181	0.0148434	0.0154089	0.0314709	0.0273852	0.0146424	0.0593284	0.0235234	0.0217673	0.0270041	0.0322409	0.19906	0.345034	0.395124	0.302921	0.272377	0.229965	0.189278	0.145478	0.160682	0.200688	0.182217	0.143165	0.138827	0.128981	0.121533	0.0919638	0.0834392	0.0882286	0.0756518	0.0803261	0.048226	0.0474971	0.0701076	0.0496683	0.0373628	0.0353579	0.033353	0.016328	0.0161726	0.0148354	0.00896564	0.00500058	0.00472386	0.00444714		4.39939e-05	6.97563e-05	0.000570737	0.00121331	0.00786403	0.0301092	0.0428435	0.0309819	0.0209472	0.0194807	0.0390967	0.0464569	0.0538172	0.120511	0.261427	0.0610709	0.036218	0.0244379	0.0746431	0.0330475	0.025023	0.0820375	0.0376737	0.0227235	0.0256859	0.160053	0.343381	1	0.453552	0.381764	0.199181	0.279861	0.201651	0.155265	0.120172	0.133943	0.0975711	0.12059	0.0853105	0.0879712	0.0557413	0.0707411	0.0438035	0.0437084	0.0397637	0.0466752	0.0475049	0.0483345	0.0248256	0.0208168	0.0170342	0.0132515	0.00951794	0.00782451	0.00613109	0.00542558	0.00357512	0.00189039	0.00120722	0.00116825		7.63578e-05	3.64837e-05	0.000109058	0.00112303	0.00714165	0.0225427	0.0349797	0.0300956	0.0178077	0.0210202	0.0306336	0.0406552	0.0603562	0.201391	0.15997	0.0340558	0.0286635	0.0579556	0.0583456	0.0196362	0.0394301	0.0592241	0.0204253	0.0144056	0.0324401	0.158664	0.35723	0.894287	0.424538	0.262701	0.21013	0.123806	0.153882	0.125453	0.0710719	0.100262	0.22055	0.17704	0.163844	0.123442	0.111201	0.0677247	0.0981451	0.0791825	0.0589174	0.0533323	0.0643396	0.0408938	0.0517193	0.0335746	0.0356889	0.0378033	0.0211285	0.019172	0.010147	0.00878724	0.00382395	0.00230221	0.00230221	0.00230221	0.939397	0.753601	1	195
sp|P45880|VDAC2_HUMAN Voltage-dependent anion-selective channel protein 2 OS=Homo sapiens OX=9606 GN=VDAC2 PE=1 SV=2;sp|P45880-1|VDAC2_HUMAN Isoform 1 of Voltage-dependent anion-selective channel protein 2 OS=Homo sapiens OX=9606 GN=VDAC2	P45880;P45880-1	P45880	31.566	2	23	7.5	294	0	323.31	10109	Voltage-dependent anion-selective channel protein 2	102020	261710	515460	1947200	6405700	22230000	52928000	55439000	40745000	27281000	19955000	23445000	30017000	44512000	148830000	59744000	44744000	58208000	64012000	43097000	42551000	79331000	48165000	54277000	69253500	84230000	314600000	396630000	527010000	393400000	442970000	393480000	351900000	240260000	289700000	248640000	296290000	236620000	255210000	209380000	180230000	148600000	140280000	129570000	128810000	119390000	83090000	66795000	69432000	69850000	56250000	58639000	61028000	48108000	34307000	27846000	22144000	7704000	7704000	7704000		26368.6	906391	278456	2.84635e+06	1.47495e+07	2.80677e+07	3.66486e+07	5.04909e+07	2.74836e+07	1.62301e+07	1.40427e+07	1.78955e+07	2.31537e+07	4.1968e+07	6.19745e+07	4.20661e+07	3.41787e+07	3.49317e+07	3.21079e+07	5.96125e+07	2.69945e+07	5.05473e+07	5.89061e+07	4.00291e+07	4.77315e+07	5.54338e+07	2.37636e+08	4.05183e+08	3.33984e+08	3.69865e+08	3.16896e+08	3.46582e+08	2.48802e+08	2.83782e+08	2.20982e+08	2.62801e+08	2.72986e+08	2.21047e+08	2.49317e+08	1.96107e+08	2.15206e+08	2.15576e+08	2.15946e+08	3.02495e+08	1.72937e+08	1.51328e+08	1.73484e+08	8.47614e+07	7.90824e+07	7.34033e+07	6.8462e+07	5.76776e+07	4.68932e+07	3.14708e+07	1.80886e+07	1.78842e+07	2.18424e+07	7.92537e+06	8.17316e+06	8.42095e+06		194986	348235	390330	2.54797e+06	9.62178e+06	2.21024e+07	2.65317e+07	3.94677e+07	2.53804e+07	1.63313e+07	1.31873e+07	1.44174e+07	2.22636e+07	5.27344e+07	6.96584e+07	4.06776e+07	2.91632e+07	3.07786e+07	3.78182e+07	3.71489e+07	2.64747e+07	5.50142e+07	4.38205e+07	4.15505e+07	4.11808e+07	4.08112e+07	1.51668e+08	2.82382e+08	3.25161e+08	3.19754e+08	3.05473e+08	2.76146e+08	2.78262e+08	1.78034e+08	2.15031e+08	3.88245e+08	2.11188e+08	2.1438e+08	2.19282e+08	1.73654e+08	1.74614e+08	1.56593e+08	1.39901e+08	1.43445e+08	1.36786e+08	1.22373e+08	8.31514e+07	6.93865e+07	1.27301e+08	8.53416e+07	6.28191e+07	5.22223e+07	4.16254e+07	1.57993e+07	1.22445e+07	1.42043e+07	1.35809e+07	1.29576e+07	1.2924e+07	1.28905e+07		112722	152910	719499	4.47294e+06	1.01863e+07	1.51986e+07	4.20543e+07	5.6471e+07	3.85995e+07	2.71115e+07	2.16645e+07	1.76391e+07	2.57456e+07	5.7907e+07	1.33644e+08	7.32758e+07	4.44347e+07	5.08449e+07	8.02167e+07	5.24767e+07	4.22112e+07	7.33225e+07	5.13499e+07	5.1905e+07	6.0868e+07	6.9831e+07	2.4363e+08	3.57664e+08	4.20788e+08	4.30721e+08	4.2695e+08	3.68876e+08	2.64297e+08	2.19526e+08	2.64908e+08	2.48101e+08	3.21959e+08	2.22218e+08	2.07769e+08	2.27401e+08	2.32062e+08	1.94099e+08	1.52598e+08	1.50529e+08	1.43399e+08	1.26459e+08	8.58249e+07	8.16782e+07	1.09018e+08	7.16307e+07	5.99325e+07	6.45564e+07	6.91803e+07	3.33683e+07	3.4386e+07	3.31491e+07	1.65634e+07	4.92554e+06	4.92554e+06	4.92554e+06		64194.3	584051	396958	2.39678e+06	1.05776e+07	2.51488e+07	4.47883e+07	5.2965e+07	3.41143e+07	2.17556e+07	1.69988e+07	2.06702e+07	2.65854e+07	4.324e+07	1.05402e+08	5.09051e+07	3.94614e+07	4.65699e+07	4.806e+07	5.13547e+07	3.47727e+07	6.49391e+07	5.35355e+07	4.71531e+07	5.84925e+07	6.98319e+07	2.76118e+08	4.00906e+08	4.30497e+08	3.81632e+08	3.79933e+08	3.70031e+08	3.00351e+08	2.62021e+08	2.55341e+08	2.5572e+08	2.84638e+08	2.28833e+08	2.52264e+08	2.02743e+08	1.97718e+08	1.82088e+08	1.78113e+08	2.16033e+08	1.50874e+08	1.35359e+08	1.28287e+08	7.57782e+07	7.42572e+07	7.16267e+07	6.2356e+07	5.81583e+07	5.39606e+07	3.97894e+07	2.61978e+07	2.28651e+07	2.19932e+07	7.81469e+06	7.93858e+06	8.06247e+06		153854	250572	554915	3.51046e+06	9.90406e+06	1.86505e+07	3.4293e+07	4.79694e+07	3.19899e+07	2.17214e+07	1.74259e+07	1.60282e+07	2.40046e+07	5.53207e+07	1.01651e+08	5.69767e+07	3.67989e+07	4.08117e+07	5.90174e+07	4.48128e+07	3.43429e+07	6.41683e+07	4.75852e+07	4.67277e+07	5.10244e+07	5.53211e+07	1.97649e+08	3.20023e+08	3.72974e+08	3.75238e+08	3.66212e+08	3.22511e+08	2.7128e+08	1.9878e+08	2.3997e+08	3.18173e+08	2.66574e+08	2.18299e+08	2.13525e+08	2.00527e+08	2.03338e+08	1.75346e+08	1.4625e+08	1.46987e+08	1.40093e+08	1.24416e+08	8.44882e+07	7.55324e+07	1.18159e+08	7.84862e+07	6.13758e+07	5.83893e+07	5.54028e+07	2.45838e+07	2.33153e+07	2.36767e+07	1.50722e+07	8.94156e+06	8.92479e+06	8.90801e+06		100823	272050	5.00354e+06	1.54696e+07	5.51441e+07	8.13633e+07	9.68391e+07	5.1696e+07	3.11011e+07	3.14272e+07	4.93957e+07	4.80149e+07	4.66341e+07	1.13418e+08	1.93919e+08	1.00003e+08	8.48307e+07	9.12623e+07	9.72044e+07	6.94032e+07	6.60543e+07	1.13183e+08	7.19331e+07	6.63852e+07	5.69943e+07	2.48495e+08	5.09563e+08	1.03863e+09	5.11438e+08	5.49938e+08	4.23754e+08	4.11628e+08	2.76854e+08	2.66535e+08	2.46151e+08	2.08754e+08	2.25057e+08	2.10188e+08	1.48533e+08	1.45479e+08	1.0893e+08	8.80017e+07	8.25145e+07	8.46239e+07	8.05223e+07	6.8172e+07	7.04282e+07	7.26845e+07	4.45813e+07	3.02981e+07	2.77685e+07	2.5239e+07	1.65767e+07	1.28838e+07	9.19103e+06	8.60026e+06	5.31691e+06	2.9313e+06	2.27201e+06	2.23761e+06		46739.2	84577.8	2.34803e+06	2.02664e+07	5.78848e+07	7.22709e+07	8.28936e+07	5.99015e+07	3.96818e+07	3.59178e+07	3.58976e+07	3.72242e+07	6.5023e+07	2.0542e+08	1.11658e+08	8.39029e+07	8.67289e+07	1.25359e+08	1.21732e+08	6.35785e+07	8.17235e+07	9.98684e+07	6.65054e+07	5.33891e+07	5.219e+07	2.12101e+08	3.6466e+08	8.79715e+08	4.97664e+08	3.54031e+08	3.18151e+08	2.46486e+08	2.17538e+08	1.76025e+08	1.43324e+08	1.54143e+08	3.44935e+08	3.64502e+08	3.09812e+08	2.12776e+08	1.3337e+08	1.77343e+08	1.52004e+08	1.3033e+08	1.21858e+08	8.76877e+07	9.22925e+07	6.71929e+07	7.28386e+07	4.84222e+07	5.14409e+07	5.44596e+07	2.93733e+07	2.3768e+07	1.48737e+07	1.37489e+07	6.33577e+06	3.61903e+06	3.61903e+06	3.61903e+06	1.03863e+09	Voltage-dependent anion-selective channel protein 2	VDAC2	6.18064e-05	0.000562325	0.000382192	0.00230762	0.0101842	0.0242134	0.0431223	0.0509948	0.0328453	0.0209463	0.0163665	0.0199014	0.0255965	0.0416316	0.101482	0.0490115	0.0379935	0.0448376	0.0462722	0.0494444	0.0334793	0.0625235	0.0515441	0.0453991	0.0563167	0.0672343	0.265847	0.385993	0.414483	0.367436	0.3658	0.356267	0.289179	0.252274	0.245843	0.246208	0.27405	0.220321	0.24288	0.195202	0.190363	0.175315	0.171488	0.207997	0.145261	0.130324	0.123515	0.0729594	0.071495	0.0689623	0.0600365	0.0559949	0.0519534	0.0383093	0.0252233	0.0220146	0.0211751	0.007524	0.00764328	0.00776257		0.000148131	0.000241252	0.000534273	0.00337988	0.00953565	0.0179568	0.0330174	0.046185	0.0308	0.0209134	0.0167777	0.015432	0.0231117	0.0532629	0.0978702	0.0548573	0.0354301	0.0392936	0.0568221	0.0431458	0.0330654	0.0617814	0.0458151	0.0449895	0.0491264	0.0532633	0.190297	0.308119	0.3591	0.36128	0.352589	0.310514	0.261189	0.191386	0.231044	0.306338	0.256658	0.210179	0.205583	0.193068	0.195774	0.168823	0.14081	0.141519	0.134882	0.119788	0.0813454	0.0727227	0.113764	0.0755667	0.0590928	0.0562174	0.053342	0.0236693	0.022448	0.022796	0.0145115	0.00860895	0.0085928	0.00857665		9.70731e-05	0.00026193	0.00481742	0.0148941	0.0530929	0.0783368	0.0932369	0.049773	0.0299442	0.0302582	0.0475582	0.0462288	0.0448994	0.109199	0.186706	0.0962833	0.0816752	0.0878675	0.0935886	0.0668215	0.0635973	0.108973	0.0692573	0.0639158	0.0548742	0.239251	0.490609	1	0.492414	0.529482	0.407991	0.396316	0.266556	0.25662	0.236995	0.200989	0.216685	0.202369	0.143008	0.140068	0.104878	0.0847282	0.0794451	0.0814761	0.077527	0.0656362	0.0678085	0.0699808	0.0429229	0.029171	0.0267356	0.0243001	0.01596	0.0124046	0.00884914	0.00828035	0.00511913	0.00282226	0.0021875	0.00215438		4.50006e-05	8.14317e-05	0.00226069	0.0195125	0.0557317	0.0695826	0.0798101	0.0576733	0.0382057	0.0345818	0.0345623	0.0358395	0.0626043	0.197779	0.107505	0.0807819	0.0835027	0.120696	0.117204	0.0612135	0.0786835	0.0961536	0.0640315	0.0514032	0.0502486	0.204211	0.351095	0.846992	0.479152	0.340862	0.306316	0.237317	0.209446	0.169477	0.137993	0.148409	0.332104	0.350943	0.298287	0.204861	0.128409	0.170747	0.14635	0.125482	0.117325	0.0844259	0.0888594	0.0646935	0.0701292	0.046621	0.0495274	0.0524338	0.0282806	0.0228838	0.0143204	0.0132375	0.00610009	0.00348441	0.00348441	0.00348441	0.934514	1.13906	1	196
sp|Q9Y277|VDAC3_HUMAN Voltage-dependent anion-selective channel protein 3 OS=Homo sapiens OX=9606 GN=VDAC3 PE=1 SV=1;sp|Q9Y277-2|VDAC3_HUMAN Isoform 2 of Voltage-dependent anion-selective channel protein 3 OS=Homo sapiens OX=9606 GN=VDAC3	Q9Y277;Q9Y277-2	Q9Y277	30.658	2	20	66.8	283	0	323.31	6236	Voltage-dependent anion-selective channel protein 3	108150	71598	54182	53932	54180	507550	2080900	3839200	4765900	2550500	2058900	2307600	3472500	7680800	28228000	5058200	3837300	5662100	13102000	8248900	13086000	32135000	13517000	12310000	13043500	13777000	95185000	163230000	186480000	114120000	147050000	134460000	111840000	79419000	90967000	83870000	75639000	64434000	64644000	66239000	53174000	43162000	43076000	40469000	38236000	34258000	20828000	20138000	21715000	21891000	21121000	19200500	17280000	14622000	10768000	9424600	7295600	2318500	2318500	2318500		76479.8	37451.5	70750.1	96858	756914	1.18823e+06	2.36332e+06	3.62833e+06	1.44723e+06	3.08465e+06	2.9046e+06	2.34755e+06	4.36076e+06	5.98216e+06	9.71508e+06	4.46406e+06	3.16751e+06	3.35898e+06	3.34917e+06	5.74966e+06	6.0927e+06	2.05487e+07	2.40805e+07	1.05024e+07	1.1891e+07	1.32797e+07	6.97734e+07	1.59529e+08	1.85825e+08	1.51576e+08	1.19244e+08	1.1881e+08	7.76978e+07	9.57864e+07	6.74838e+07	7.82384e+07	7.4911e+07	6.72746e+07	7.72392e+07	6.19841e+07	7.91169e+07	7.09182e+07	6.27195e+07	1.00247e+08	5.675e+07	5.30975e+07	5.24201e+07	3.09768e+07	2.58183e+07	2.06598e+07	2.47418e+07	2.10379e+07	1.73339e+07	6.49013e+06	5.02013e+06	3.9231e+06	6.19117e+06	1.45695e+06	1.7996e+06	2.14224e+06		213191	30830.7	50190.8	211400	384516	1.25199e+06	1.18048e+06	2.95133e+06	4.84484e+06	7.12754e+06	4.87057e+06	3.65154e+06	6.17509e+06	8.90984e+06	1.05557e+07	3.71782e+06	4.03552e+06	3.74697e+06	5.65579e+06	7.45013e+06	8.49052e+06	3.33694e+07	1.83668e+07	1.01618e+07	9.75637e+06	9.35097e+06	5.64602e+07	1.0777e+08	1.58337e+08	1.15907e+08	1.17584e+08	9.66477e+07	8.81311e+07	7.49801e+07	7.98181e+07	1.36871e+08	8.49557e+07	8.19155e+07	4.8227e+07	6.5081e+07	6.1886e+07	5.29461e+07	5.17573e+07	4.94499e+07	4.30861e+07	3.89206e+07	2.5395e+07	1.87951e+07	5.14887e+07	2.92527e+07	2.40386e+07	1.70763e+07	1.0114e+07	4.11711e+06	6.5037e+06	3.58462e+06	3.78279e+06	3.98097e+06	3.99514e+06	4.00931e+06		129262	16381	36923.2	74988.8	339912	551607	1.62998e+06	2.83784e+06	3.41658e+06	6.87832e+06	3.0949e+06	3.07354e+06	3.7575e+06	1.13723e+07	2.98923e+07	7.13916e+06	2.67456e+06	5.34733e+06	1.1993e+07	8.22255e+06	1.29685e+07	3.67942e+07	9.80292e+06	1.13189e+07	1.36014e+07	1.58838e+07	8.91274e+07	1.43755e+08	1.53933e+08	1.48939e+08	1.18573e+08	1.38628e+08	9.17736e+07	7.69442e+07	9.33653e+07	8.63711e+07	1.10937e+08	6.60603e+07	5.93374e+07	6.26388e+07	7.10668e+07	6.72582e+07	5.88836e+07	4.87271e+07	4.70197e+07	4.30309e+07	2.8354e+07	2.56866e+07	2.47634e+07	2.41305e+07	2.15066e+07	2.16339e+07	2.17613e+07	1.24167e+07	1.05018e+07	8.27883e+06	5.84409e+06	1.52721e+06	1.52721e+06	1.52721e+06		92314.9	54524.7	62466	75395	405547	847888	2.22211e+06	3.73377e+06	3.10656e+06	2.81757e+06	2.48175e+06	2.32758e+06	3.91663e+06	6.83148e+06	1.89715e+07	4.76113e+06	3.5024e+06	4.51054e+06	8.22558e+06	6.99928e+06	9.58935e+06	2.63419e+07	1.87988e+07	1.14062e+07	1.24673e+07	1.35283e+07	8.24792e+07	1.6138e+08	1.86153e+08	1.32848e+08	1.33147e+08	1.26635e+08	9.47689e+07	8.76027e+07	7.92254e+07	8.10542e+07	7.5275e+07	6.58543e+07	7.09416e+07	6.41116e+07	6.61455e+07	5.70401e+07	5.28977e+07	7.03578e+07	4.7493e+07	4.36778e+07	3.66241e+07	2.55574e+07	2.37666e+07	2.12754e+07	2.29314e+07	2.01192e+07	1.7307e+07	1.05561e+07	7.89407e+06	6.67385e+06	6.74339e+06	1.88772e+06	2.05905e+06	2.23037e+06		171227	23605.8	43557	143194	362214	901796	1.40523e+06	2.89459e+06	4.13071e+06	7.00293e+06	3.98273e+06	3.36254e+06	4.9663e+06	1.01411e+07	2.0224e+07	5.42849e+06	3.35504e+06	4.54715e+06	8.82437e+06	7.83634e+06	1.07295e+07	3.50818e+07	1.40849e+07	1.07403e+07	1.16789e+07	1.26174e+07	7.27938e+07	1.25763e+08	1.56135e+08	1.32423e+08	1.18078e+08	1.17638e+08	8.99523e+07	7.59622e+07	8.65917e+07	1.11621e+08	9.79461e+07	7.39879e+07	5.37822e+07	6.38599e+07	6.64764e+07	6.01021e+07	5.53205e+07	4.90885e+07	4.50529e+07	4.09758e+07	2.68745e+07	2.22409e+07	3.8126e+07	2.66916e+07	2.27726e+07	1.93551e+07	1.59377e+07	8.26693e+06	8.50275e+06	5.93172e+06	4.81344e+06	2.75409e+06	2.76117e+06	2.76826e+06		16303.7	54667.1	88222.3	320945	1.55585e+06	4.58283e+06	4.71532e+06	4.08168e+06	3.52593e+06	4.13227e+06	5.28438e+06	6.40945e+06	7.53453e+06	1.70654e+07	2.7227e+07	1.29349e+07	8.35623e+06	6.9155e+06	1.28583e+07	9.49779e+06	2.10746e+07	5.83316e+07	2.36776e+07	1.36966e+07	1.18836e+07	5.5213e+07	1.35849e+08	3.98613e+08	1.81656e+08	1.90659e+08	1.0842e+08	1.3911e+08	8.37967e+07	6.31184e+07	6.82968e+07	5.24963e+07	7.11886e+07	6.61702e+07	4.83368e+07	4.25732e+07	4.10953e+07	2.3255e+07	2.40581e+07	3.16781e+07	2.80529e+07	2.31902e+07	2.18905e+07	2.05907e+07	1.16279e+07	9.32752e+06	7.38898e+06	5.45044e+06	3.79643e+06	3.08812e+06	2.37982e+06	1.94312e+06	985969	562788	521703	310556		160785	198917	75841.2	502591	1.05628e+06	3.04355e+06	4.30768e+06	5.54285e+06	4.11497e+06	4.29229e+06	4.7587e+06	3.56422e+06	1.18938e+07	2.56162e+07	1.72499e+07	9.3081e+06	7.43904e+06	1.64538e+07	1.40334e+07	1.31503e+07	2.64851e+07	3.982e+07	1.72821e+07	1.34436e+07	1.86774e+07	4.90864e+07	1.17222e+08	3.4894e+08	1.83689e+08	1.02524e+08	1.02474e+08	8.01181e+07	7.1331e+07	5.74811e+07	5.13933e+07	4.61507e+07	1.13002e+08	1.14465e+08	9.91809e+07	7.39804e+07	5.7396e+07	5.96126e+07	5.20379e+07	4.1426e+07	3.80461e+07	2.46656e+07	2.52478e+07	1.92073e+07	2.39982e+07	1.20533e+07	1.77104e+07	2.33674e+07	7.48887e+06	7.32045e+06	4.16859e+06	5.35594e+06	2.57651e+06	949482	949482	949482	3.98613e+08	Voltage-dependent anion-selective channel protein 3	VDAC3	0.00023159	0.000136786	0.000156708	0.000189143	0.00101739	0.00212709	0.0055746	0.00936689	0.00779343	0.00706844	0.00622595	0.00583919	0.00982563	0.0171381	0.0475938	0.0119442	0.00878647	0.0113156	0.0206355	0.0175591	0.0240568	0.0660838	0.0471604	0.0286147	0.0312766	0.0339385	0.206915	0.404852	0.467001	0.333275	0.334026	0.317689	0.237746	0.219769	0.198752	0.20334	0.188842	0.165208	0.177971	0.160836	0.165939	0.143096	0.132704	0.176506	0.119146	0.109574	0.0918787	0.0641158	0.0596233	0.0533735	0.057528	0.050473	0.0434179	0.026482	0.0198038	0.0167427	0.0169171	0.00473573	0.00516553	0.00559533		0.000429556	5.92199e-05	0.000109271	0.000359231	0.000908685	0.00226233	0.0035253	0.00726164	0.0103627	0.0175682	0.00999147	0.0084356	0.0124589	0.0254408	0.0507358	0.0136184	0.00841678	0.0114074	0.0221377	0.019659	0.026917	0.0880095	0.0353347	0.0269442	0.0292987	0.0316532	0.182618	0.3155	0.391695	0.332209	0.296223	0.295117	0.225663	0.190566	0.217232	0.280023	0.245717	0.185613	0.134923	0.160205	0.166769	0.150778	0.138782	0.123148	0.113024	0.102796	0.06742	0.0557956	0.0956467	0.0669612	0.0571295	0.0485561	0.0399828	0.0207392	0.0213308	0.0148809	0.0120755	0.00690917	0.00692694	0.00694471		4.0901e-05	0.000137143	0.000221323	0.000805153	0.00390316	0.0114969	0.0118293	0.0102397	0.00884548	0.0103666	0.0132569	0.0160794	0.0189019	0.0428119	0.0683044	0.0324496	0.0209633	0.0173489	0.0322577	0.0238271	0.0528699	0.146336	0.0593999	0.0343606	0.0298124	0.138513	0.340804	1	0.45572	0.478305	0.271993	0.348984	0.21022	0.158345	0.171336	0.131697	0.178591	0.166001	0.121262	0.106803	0.103096	0.0583398	0.0603545	0.0794708	0.0703761	0.0581773	0.0549166	0.0516559	0.0291708	0.0233999	0.0185367	0.0136735	0.00952408	0.00774717	0.00597026	0.00487471	0.0024735	0.00141186	0.00130879	0.000779092		0.000403361	0.000499022	0.000190263	0.00126085	0.00264988	0.00763535	0.0108067	0.0139053	0.0103232	0.010768	0.0119381	0.00894154	0.0298378	0.0642633	0.0432747	0.0233512	0.0186623	0.0412776	0.0352056	0.0329901	0.0664432	0.0998962	0.0433555	0.033726	0.0468559	0.123143	0.294074	0.875385	0.460821	0.257202	0.257075	0.200992	0.178948	0.144203	0.12893	0.115778	0.283487	0.287158	0.248815	0.185594	0.143989	0.14955	0.130547	0.103925	0.0954462	0.0618785	0.0633391	0.0481852	0.0602042	0.0302382	0.04443	0.0586217	0.0187873	0.0183648	0.0104577	0.0134364	0.00646368	0.00238196	0.00238196	0.00238196	0.990795	1.04301	1	197
sp|O96008|TOM40_HUMAN Mitochondrial import receptor subunit TOM40 homolog OS=Homo sapiens OX=9606 GN=TOMM40 PE=1 SV=1;sp|O96008-2|TOM40_HUMAN Isoform 2 of Mitochondrial import receptor subunit TOM40 homolog OS=Homo sapiens OX=9606 GN=TOMM40	O96008;O96008-2	O96008	37.893	2	20	68.7	361	0	323.31	4410	Mitochondrial import receptor subunit TOM40 homolog	51378	39758	0	171450	390930	232650	560570	1819700	1227700	294970	1107900	945290	1201000	2085600	3661900	3857800	14954000	11474000	2898600	539500	2469700	3191100	1760800	1927200	14233600	26540000	369130000	695080000	361900000	122170000	76615000	57070000	60222000	42484000	56074000	42830000	42515000	41520000	39456000	37015000	24357000	17815000	19982000	23142000	21246000	18432000	10690000	11998000	10624000	10633000	11637000	10102950	8568900	4911800	4782200	2750700	2909900	1042800	1042800	1042800		0	85281.1	0	0	424684	0	0	0	0	374917	269478	337523	2.13179e+06	1.67354e+06	2.89446e+06	2.27628e+06	4.6507e+06	8.78282e+06	8.07549e+06	1.27959e+06	1.34081e+06	3.76783e+06	1.50887e+06	1.79727e+06	1.12132e+07	2.06292e+07	4.17926e+08	6.73438e+08	2.77861e+08	1.12893e+08	5.24523e+07	6.49576e+07	6.35288e+07	5.76961e+07	5.45151e+07	5.94709e+07	5.17251e+07	3.02527e+07	5.05633e+07	3.71136e+07	3.57234e+07	3.54024e+07	3.50814e+07	4.72616e+07	3.05504e+07	2.82254e+07	2.42398e+07	1.34744e+07	1.21407e+07	1.0807e+07	1.05371e+07	9.75796e+06	8.97879e+06	2.76075e+06	1.29278e+06	1.42742e+06	1.70234e+06	644990	602858	560726		0	82723.2	961526	416775	223776	971965	0	0	0	324493	1.48087e+06	1.03419e+06	488816	1.91664e+06	2.5242e+06	1.33541e+06	1.56451e+06	5.89419e+06	2.36038e+06	401224	442422	488881	0	2.18028e+06	1.55016e+07	2.88228e+07	3.08014e+08	6.83199e+08	2.58054e+08	1.04316e+08	5.68201e+07	3.57436e+07	5.00671e+07	3.60579e+07	4.41185e+07	6.36659e+07	4.86683e+07	4.25422e+07	3.55498e+07	3.08632e+07	2.57256e+07	2.11905e+07	1.65739e+07	1.18858e+07	1.92055e+07	1.5621e+07	1.02938e+07	1.16511e+07	1.20418e+07	1.14039e+07	5.92659e+06	5.23167e+06	4.53675e+06	2.36087e+06	1.30649e+06	1.13383e+06	1.12627e+06	1.11872e+06	1.09161e+06	1.06451e+06		21258.5	0	541318	47305.5	283317	131108	445081	185956	267244	617044	731824	756751	1.57481e+06	4.31499e+06	3.20179e+06	2.71849e+06	6.73528e+06	1.24724e+07	7.19288e+06	1.76357e+06	3.00247e+06	2.74674e+06	1.25847e+06	3.46163e+06	1.7118e+07	3.07744e+07	4.01445e+08	5.39772e+08	2.59525e+08	1.39128e+08	7.64926e+07	4.94545e+07	3.14128e+07	3.87152e+07	5.09639e+07	3.72614e+07	4.17329e+07	3.23627e+07	3.18767e+07	3.2544e+07	2.66299e+07	1.91774e+07	2.10416e+07	1.98025e+07	1.78493e+07	1.63955e+07	8.94878e+06	1.01338e+07	1.25402e+07	7.93324e+06	6.97431e+06	6.87799e+06	6.78166e+06	4.23257e+06	3.71568e+06	4.39886e+06	1.89071e+06	407351	407351	407351		25689	62519.5	0	85725	407807	116325	280285	909850	613850	334943	688689	641407	1.66639e+06	1.87957e+06	3.27818e+06	3.06704e+06	9.80235e+06	1.01284e+07	5.48705e+06	909543	1.90525e+06	3.47947e+06	1.63484e+06	1.86224e+06	1.27234e+07	2.35846e+07	3.93528e+08	6.84259e+08	3.19881e+08	1.17532e+08	6.45337e+07	6.10138e+07	6.18754e+07	5.00901e+07	5.52945e+07	5.11504e+07	4.712e+07	3.58864e+07	4.50097e+07	3.70643e+07	3.00402e+07	2.66087e+07	2.75317e+07	3.52018e+07	2.58982e+07	2.33287e+07	1.74649e+07	1.27362e+07	1.13823e+07	1.072e+07	1.10871e+07	9.93046e+06	8.77385e+06	3.83628e+06	3.03749e+06	2.08906e+06	2.30612e+06	843895	822829	801763		10629.3	41361.6	751422	232040	253547	551536	222540	92978.2	133622	470769	1.10635e+06	895468	1.03181e+06	3.11582e+06	2.86299e+06	2.02695e+06	4.14989e+06	9.18328e+06	4.77663e+06	1.0824e+06	1.72244e+06	1.61781e+06	629235	2.82095e+06	1.63098e+07	2.97986e+07	3.54729e+08	6.11485e+08	2.58789e+08	1.21722e+08	6.66563e+07	4.25991e+07	4.07399e+07	3.73865e+07	4.75412e+07	5.04636e+07	4.52006e+07	3.74525e+07	3.37132e+07	3.17036e+07	2.61777e+07	2.01839e+07	1.88078e+07	1.58441e+07	1.85274e+07	1.60082e+07	9.6213e+06	1.08925e+07	1.2291e+07	9.66857e+06	6.45045e+06	6.05483e+06	5.6592e+06	3.29672e+06	2.51108e+06	2.76635e+06	1.50849e+06	763034	749482	735929		0	35089.7	158977	285761	499678	377313	0	354606	1.06704e+06	234804	2.17006e+06	2.42174e+06	2.67341e+06	5.37013e+06	5.80614e+06	4.30006e+06	1.13438e+07	1.81256e+07	4.7695e+06	1.81622e+06	3.81614e+06	2.33639e+06	1.60721e+06	1.84841e+06	5.20979e+06	5.12514e+07	6.69512e+08	9.17379e+08	2.19356e+08	1.36469e+08	5.99647e+07	5.99874e+07	4.53933e+07	3.35676e+07	3.45892e+07	2.76496e+07	1.88577e+07	2.47868e+07	1.80705e+07	2.2332e+07	1.26736e+07	1.9312e+07	1.50222e+07	1.25557e+07	1.24206e+07	1.28115e+07	1.18247e+07	1.08379e+07	7.53729e+06	5.73245e+06	5.15013e+06	4.5678e+06	2.9497e+06	2.23599e+06	1.52228e+06	1.1013e+06	857062	400461	367462	307503		47265.3	38964.6	106732	386959	522190	180516	257670	246757	631495	96575.7	1.49777e+06	1.18748e+06	3.04481e+06	3.54542e+06	3.94465e+06	3.853e+06	1.0178e+07	9.35794e+06	2.77584e+06	1.68519e+06	2.13242e+06	2.57966e+06	1.26059e+06	661206	1.31421e+06	3.33151e+07	3.23267e+08	8.68298e+08	2.21727e+08	9.58061e+07	4.9815e+07	3.43793e+07	3.54226e+07	1.94533e+07	1.63523e+07	2.17538e+07	4.03139e+07	4.0394e+07	3.4378e+07	3.10562e+07	2.39957e+07	2.78032e+07	2.14207e+07	1.80277e+07	1.66134e+07	1.14945e+07	1.4593e+07	1.13708e+07	1.05615e+07	7.856e+06	8.12062e+06	8.38524e+06	5.05436e+06	3.65556e+06	1.95618e+06	2.28432e+06	1.07665e+06	516475	516475	516475	9.17379e+08	Mitochondrial import receptor subunit TOM40 homolog	TOMM40	2.80026e-05	6.81502e-05	0	9.34455e-05	0.000444535	0.000126801	0.000305528	0.000991793	0.000669134	0.000365109	0.000750713	0.000699173	0.00181647	0.00204885	0.00357342	0.00334326	0.0106852	0.0110406	0.00598122	0.000991458	0.00207685	0.00379283	0.00178207	0.00202995	0.0138693	0.0257087	0.42897	0.745884	0.348689	0.128117	0.0703457	0.0665088	0.067448	0.0546012	0.0602745	0.0557571	0.0513637	0.0391183	0.0490633	0.0404024	0.0327457	0.0290051	0.0300112	0.0383722	0.0282306	0.0254297	0.0190378	0.0138832	0.0124074	0.0116854	0.0120856	0.0108248	0.00956403	0.00418178	0.00331105	0.00227721	0.00251381	0.000919898	0.000896934	0.000873971		1.15865e-05	4.50867e-05	0.000819097	0.000252938	0.000276381	0.000601209	0.000242583	0.000101352	0.000145656	0.000513167	0.00120599	0.000976116	0.00112474	0.00339643	0.00312084	0.0022095	0.00452364	0.0100103	0.00520682	0.00117988	0.00187757	0.00176352	0.000685905	0.00307501	0.0177787	0.0324823	0.386677	0.666557	0.282096	0.132684	0.0726595	0.0464356	0.044409	0.0407536	0.0518228	0.0550085	0.0492714	0.0408255	0.0367495	0.0345589	0.0285353	0.0220017	0.0205016	0.0172711	0.020196	0.01745	0.0104878	0.0118735	0.0133979	0.0105393	0.00703139	0.00660014	0.00616888	0.00359363	0.00273724	0.00301549	0.00164435	0.000831754	0.000816981	0.000802208		0	3.82499e-05	0.000173294	0.000311497	0.00054468	0.000411294	0	0.000386542	0.00116313	0.000255951	0.00236549	0.00263984	0.00291419	0.00585377	0.00632905	0.00468733	0.0123655	0.019758	0.00519905	0.00197979	0.00415983	0.00254681	0.00175195	0.00201488	0.00567899	0.0558671	0.729809	1	0.239112	0.14876	0.0653652	0.06539	0.0494815	0.0365908	0.0377044	0.0301398	0.0205561	0.0270191	0.0196979	0.0243433	0.013815	0.0210512	0.0163751	0.0136865	0.0135392	0.0139653	0.0128896	0.0118139	0.00821611	0.00624872	0.00561395	0.00497919	0.00321536	0.00243737	0.00165938	0.00120048	0.00093425	0.000436527	0.000400556	0.000335197		5.15221e-05	4.24738e-05	0.000116344	0.000421809	0.000569219	0.000196774	0.000280876	0.00026898	0.000688369	0.000105273	0.00163267	0.00129443	0.00331904	0.00386472	0.00429991	0.0042	0.0110946	0.0102007	0.00302584	0.00183696	0.00232447	0.00281199	0.00137412	0.000720755	0.00143257	0.0363155	0.352381	0.946498	0.241696	0.104435	0.0543014	0.0374756	0.0386129	0.0212053	0.017825	0.023713	0.0439446	0.0440319	0.0374742	0.0338532	0.0261568	0.0303072	0.0233499	0.0196513	0.0181096	0.0125297	0.0159072	0.0123949	0.0115127	0.00856352	0.00885198	0.00914043	0.00550956	0.00398478	0.00213235	0.00249005	0.00117362	0.000562989	0.000562989	0.000562989	0.872867	1.10507	1	198
sp|Q9NS69|TOM22_HUMAN Mitochondrial import receptor subunit TOM22 homolog OS=Homo sapiens OX=9606 GN=TOMM22 PE=1 SV=3	Q9NS69	Q9NS69	15.521	1	8	93.7	142	0	323.31	3802	Mitochondrial import receptor subunit TOM22 homolog	20870	0	0	336700	869000	1961000	5883300	2989300	3763600	3071700	1780200	1768800	1975000	1532900	819740	978560	640280	981830	1204400	641350	2797900	2372100	3093100	4034900	10301450	16568000	189520000	559220000	245510000	80029000	51075000	40531000	39390000	35713000	36541000	27020000	24111000	21121000	23433000	18360000	17455000	14824000	12479000	12108000	11117000	11305000	6136300	4999100	2931000	2256500	3031400	2866850	2702300	2152000	987840	712650	660730	233760	233760	233760		0	119112	175109	2.24796e+06	8.36544e+06	1.4666e+07	1.54445e+07	1.19825e+07	9.066e+06	7.00759e+06	4.52214e+06	1.87885e+06	1.35243e+06	1.13309e+06	335995	654017	672263	367644	1.47952e+06	482287	615513	1.63058e+06	5.66342e+06	4.18103e+06	9.40969e+06	1.46383e+07	2.86421e+08	5.06599e+08	1.9099e+08	8.14661e+07	4.97186e+07	4.36542e+07	3.49559e+07	5.71925e+07	4.02383e+07	3.7326e+07	3.67145e+07	2.53935e+07	3.1976e+07	2.71699e+07	2.74048e+07	2.63895e+07	2.53742e+07	2.67113e+07	1.70733e+07	1.40781e+07	1.55658e+07	4.57846e+06	4.85625e+06	5.13405e+06	3.75705e+06	3.31305e+06	2.86904e+06	600115	304024	63247.2	160826	229076	131416	33755.6		0	0	0	1.45871e+06	6.37489e+06	1.37801e+07	8.53677e+06	5.02869e+06	7.17835e+06	4.27474e+06	2.13647e+06	794696	456280	533564	649979	466311	471424	413160	1.05303e+06	544703	594532	2.25877e+06	2.45157e+06	4.11417e+06	1.15466e+07	1.89791e+07	2.13061e+08	3.88001e+08	1.5834e+08	4.93929e+07	3.52567e+07	3.05522e+07	3.08225e+07	3.20797e+07	3.05994e+07	3.51394e+07	2.38985e+07	2.2472e+07	2.34572e+07	1.68736e+07	1.66896e+07	1.29569e+07	1.15379e+07	1.2288e+07	1.08615e+07	9.80791e+06	5.87644e+06	2.55595e+06	4.71131e+06	4.53691e+06	1.67368e+06	1.10464e+06	535600	751152	128871	169159	166293	163427	227798	292169		96555.4	100679	52210.8	1.11185e+06	1.29373e+06	1.70395e+06	8.06037e+06	4.4458e+06	3.32971e+06	3.10124e+06	1.75723e+06	1.18862e+06	1.20074e+06	582552	738142	661548	952573	1.71407e+06	1.23333e+06	1.27471e+06	1.90884e+06	1.751e+06	4.02068e+06	4.23969e+06	1.5061e+07	2.58824e+07	2.33552e+08	3.48877e+08	1.76735e+08	7.88941e+07	4.30465e+07	3.07877e+07	2.17279e+07	2.59758e+07	2.90514e+07	2.47823e+07	2.5532e+07	1.76235e+07	1.79171e+07	1.90083e+07	1.43522e+07	1.28383e+07	1.18317e+07	1.132e+07	1.04229e+07	8.76814e+06	5.14734e+06	4.07785e+06	4.17951e+06	3.05886e+06	2.73473e+06	2.58279e+06	2.43085e+06	1.01781e+06	947779	457238	222652	161619	161619	161619		10435	59556.1	87554.6	1.29233e+06	4.61722e+06	8.31351e+06	1.06639e+07	7.4859e+06	6.4148e+06	5.03964e+06	3.15117e+06	1.82382e+06	1.66371e+06	1.33299e+06	577867	816288	656272	674737	1.34196e+06	561818	1.70671e+06	2.00134e+06	4.37826e+06	4.10796e+06	9.85557e+06	1.56032e+07	2.37971e+08	5.32909e+08	2.1825e+08	8.07476e+07	5.03968e+07	4.20926e+07	3.71729e+07	4.64527e+07	3.83896e+07	3.2173e+07	3.04128e+07	2.32572e+07	2.77045e+07	2.27649e+07	2.24299e+07	2.06067e+07	1.89266e+07	1.94096e+07	1.40951e+07	1.26915e+07	1.0851e+07	4.78878e+06	3.89363e+06	3.69527e+06	3.39423e+06	3.08995e+06	2.78567e+06	1.37606e+06	645932	387949	410778	231418	182588	133758		48277.7	50339.4	26105.4	1.28528e+06	3.83431e+06	7.74202e+06	8.29857e+06	4.73725e+06	5.25403e+06	3.68799e+06	1.94685e+06	991657	828511	558058	694061	563930	711999	1.06362e+06	1.14318e+06	909707	1.25169e+06	2.00488e+06	3.23612e+06	4.17693e+06	1.33038e+07	2.24308e+07	2.23307e+08	3.68439e+08	1.67538e+08	6.41435e+07	3.91516e+07	3.067e+07	2.62752e+07	2.90277e+07	2.98254e+07	2.99609e+07	2.47153e+07	2.00478e+07	2.06872e+07	1.79409e+07	1.55209e+07	1.28976e+07	1.16848e+07	1.1804e+07	1.06422e+07	9.28802e+06	5.51189e+06	3.3169e+06	4.44541e+06	3.79788e+06	2.20421e+06	1.84371e+06	1.48322e+06	884481	538325	313199	194472	162523	194709	226894		64281.4	205397	99334.5	313845	1.62099e+06	6.64707e+06	6.75047e+06	4.93695e+06	4.90896e+06	3.95132e+06	2.41615e+06	2.29069e+06	2.16523e+06	866713	791023	587569	541418	547650	518925	322165	859130	1.45203e+06	1.81587e+06	2.63564e+06	4.23457e+06	3.51676e+07	4.01081e+08	5.40756e+08	1.37131e+08	9.06281e+07	3.91031e+07	3.84399e+07	2.70781e+07	2.99672e+07	2.27111e+07	1.53903e+07	1.84372e+07	1.52821e+07	1.25647e+07	1.14865e+07	1.10695e+07	9.94103e+06	8.83808e+06	9.03386e+06	7.39322e+06	5.1219e+06	4.89841e+06	4.67493e+06	3.28059e+06	2.48874e+06	2.06297e+06	1.63719e+06	1.1075e+06	881699	655897	614371	227559	248888	21012.6	123820		154792	180081	112781	447471	1.19083e+06	4.69871e+06	9.55853e+06	6.97666e+06	5.9841e+06	5.58638e+06	4.22643e+06	2.80889e+06	3.17325e+06	1.0272e+06	503752	559622	533746	827422	431626	900721	987078	1.07343e+06	1.41722e+06	1.98343e+06	3.44512e+06	2.69327e+07	2.39301e+08	4.37574e+08	1.72884e+08	6.01305e+07	3.21974e+07	2.69352e+07	2.45956e+07	2.0935e+07	1.6995e+07	1.24098e+07	2.4981e+07	2.82189e+07	2.5468e+07	1.83323e+07	1.17392e+07	1.40517e+07	1.20451e+07	7.70776e+06	8.22249e+06	5.93508e+06	6.06667e+06	4.5477e+06	4.04394e+06	2.76152e+06	3.04059e+06	3.31965e+06	1.09526e+06	1.01559e+06	504382	597905	358112	131024	131024	131024	559220000	Mitochondrial import receptor subunit TOM22 homolog	TOMM22	1.92971e-05	0.000110135	0.000161911	0.00238985	0.00853845	0.0153739	0.0197203	0.0138434	0.0118627	0.00931963	0.00582734	0.00337273	0.00307664	0.00246505	0.00106863	0.00150953	0.00121362	0.00124777	0.00248164	0.00103895	0.00315615	0.003701	0.00809655	0.00759671	0.0182255	0.0288544	0.44007	0.985489	0.403602	0.149323	0.0931969	0.0778403	0.0687425	0.0859033	0.0709925	0.0594963	0.0562412	0.0430088	0.0512329	0.0420983	0.0414787	0.0381073	0.0350002	0.0358935	0.0260656	0.02347	0.0200664	0.00885571	0.00720034	0.00683353	0.00627682	0.00571412	0.00515143	0.00254469	0.0011945	0.000717419	0.000759636	0.000427952	0.000337653	0.000247353		8.92782e-05	9.30907e-05	4.82758e-05	0.00237682	0.00709065	0.014317	0.0153462	0.00876041	0.00971608	0.00682006	0.00360024	0.00183383	0.00153213	0.001032	0.0012835	0.00104285	0.00131667	0.00196691	0.00211404	0.00168229	0.0023147	0.00370756	0.00598444	0.00772425	0.0246023	0.0414804	0.412953	0.68134	0.309821	0.118618	0.0724016	0.0567168	0.0485898	0.0536799	0.055155	0.0554055	0.045705	0.0370736	0.038256	0.0331775	0.0287022	0.0238511	0.0216083	0.0218287	0.0196802	0.017176	0.0101929	0.00613382	0.00822074	0.00702329	0.00407615	0.00340951	0.00274287	0.00163564	0.000995504	0.000579187	0.00035963	0.000300548	0.000360067	0.000419587		0.000118873	0.000379833	0.000183696	0.000580381	0.00299764	0.0122922	0.0124834	0.00912971	0.00907795	0.00730703	0.0044681	0.00423609	0.00400408	0.00160278	0.00146281	0.00108657	0.00100122	0.00101275	0.000959628	0.000595768	0.00158876	0.00268519	0.00335802	0.00487399	0.00783084	0.0650341	0.741704	1	0.253592	0.167595	0.0723118	0.0710855	0.0500746	0.0554172	0.0419989	0.0284607	0.0340952	0.0282606	0.0232354	0.0212416	0.0204704	0.0183836	0.0163439	0.016706	0.013672	0.00947173	0.00905845	0.00864517	0.00606667	0.00460233	0.00381497	0.0030276	0.00204806	0.00163049	0.00121293	0.00113613	0.000420817	0.000460259	3.88578e-05	0.000228976		0.000286252	0.000333017	0.000208562	0.000827492	0.00220215	0.00868915	0.0176762	0.0129017	0.0110662	0.0103307	0.00781578	0.00519438	0.00586816	0.00189956	0.000931569	0.00103489	0.000987037	0.00153012	0.000798189	0.00166567	0.00182537	0.00198506	0.00262081	0.00366788	0.00637093	0.0498056	0.44253	0.80919	0.319707	0.111197	0.0595414	0.0498103	0.0454837	0.0387144	0.0314283	0.0229489	0.0461964	0.0521841	0.047097	0.0339013	0.0217089	0.0259853	0.0222746	0.0142537	0.0152055	0.0109755	0.0112189	0.00840989	0.00747831	0.00510678	0.00562285	0.00613891	0.00202542	0.00187809	0.000932735	0.00110568	0.000662243	0.000242297	0.000242297	0.000242297	0.77539	3.58537	1	199
sp|Q8N4H5|TOM5_HUMAN Mitochondrial import receptor subunit TOM5 homolog OS=Homo sapiens OX=9606 GN=TOMM5 PE=1 SV=1;sp|Q8N4H5-3|TOM5_HUMAN Isoform 3 of Mitochondrial import receptor subunit TOM5 homolog OS=Homo sapiens OX=9606 GN=TOMM5;sp|Q8N4H5-2|TOM5_HUMA	Q8N4H5;Q8N4H5-3;Q8N4H5-2	Q8N4H5	6.0352	3	8	72.5	51	0	24.781	829	Mitochondrial import receptor subunit TOM5 homolog	300390	219330	216680	363690	697290	668260	666460	918140	399260	0	0	0	185880	0	376840	693920	2047700	2623000	639150	356280	5410300	1469000	524520	1230300	4394200	7558100	144860000	305380000	96996000	56937000	35528000	24243000	18122000	16380000	22344000	12875000	19610000	16769000	22675000	21566000	13788000	17057000	13867000	14482000	7826200	13173000	6472600	6948300	6310200	6445200	5805100	5225600	4646100	1652500	2319400	1480100	1291500	354610	354610	354610		0	233179	0	0	0	374145	0	0	0	0	0	0	0	0	0	0	1.52448e+06	650268	554837	0	0	0	502528	793084	3.39663e+06	6.00018e+06	9.09899e+07	1.509e+08	6.03703e+07	2.46743e+07	7.62288e+06	1.29844e+07	1.34103e+07	9.65458e+06	7.47372e+06	6.86696e+06	8.47083e+06	4.86373e+06	7.73261e+06	6.24154e+06	6.74081e+06	5.52005e+06	4.29929e+06	5.08224e+06	3.5976e+06	3.84555e+06	3.59374e+06	2.70637e+06	2.55737e+06	2.40838e+06	1.96429e+06	1.6703e+06	1.37632e+06	89200.7	0	267837	492198	145304	133877	122449		95112.1	432554	0	245059	950828	831579	0	0	0	0	0	378638	0	0	0	3.04789e+06	0	0	0	2.56442e+07	194204	0	0	582775	4.0732e+06	7.56363e+06	7.17298e+07	1.51307e+08	6.61346e+07	1.98161e+07	5.51575e+06	8.31873e+06	2.04202e+06	1.02604e+07	8.93931e+06	6.09481e+06	3.80755e+06	4.78068e+06	5.28353e+06	2.30599e+06	2.30192e+06	3.0619e+06	2.54553e+06	1.46576e+06	1.79907e+06	1.59066e+06	1.67856e+06	412850	228482	1.64665e+06	943158	587383	231609	124583	67189.8	272433	339344	406255	373036	339816		401144	461588	376785	667465	220394	334383	1.61174e+06	811599	424269	378342	0	0	315285	0	0	0	1.14557e+06	3.48454e+06	1.01514e+06	0	707442	525679	919938	1.71352e+06	7.25979e+06	1.28061e+07	1.35357e+08	1.90472e+08	1.43422e+08	5.99703e+07	3.26074e+07	2.16667e+07	1.33567e+07	1.96946e+07	1.94277e+07	1.41442e+07	2.28947e+07	1.05971e+07	1.97602e+07	1.78838e+07	1.39706e+07	6.42728e+06	1.30886e+07	7.14806e+06	7.814e+06	8.38739e+06	7.91233e+06	1.40452e+06	4.58128e+06	6.79011e+06	3.02738e+06	2.49892e+06	1.97046e+06	1.52431e+06	1.1647e+06	586244	688143	96947	96947	96947		150195	226254	108340	181845	348645	521202	333230	459070	199630	0	0	0	92940	0	188420	346960	1.78609e+06	1.63663e+06	596994	178140	2705150	734500	513524	1.01169e+06	3.89542e+06	6.77914e+06	1.17925e+08	2.2814e+08	7.86831e+07	4.08056e+07	2.15754e+07	1.86137e+07	1.57662e+07	1.30173e+07	1.49089e+07	9.87098e+06	1.40404e+07	1.08164e+07	1.52038e+07	1.39038e+07	1.02644e+07	1.12885e+07	9.08315e+06	9.78212e+06	5.7119e+06	8.50927e+06	5.03317e+06	4.82733e+06	4.43379e+06	4.42679e+06	3.88469e+06	3.44795e+06	3.01121e+06	870850	1159700	873968	891849	249957	244243	238530		248128	447071	188392	456262	585611	582981	805871	405799	212135	189171	0	189319	157643	0	0	1.52395e+06	572785	1.74227e+06	507571	1.28221e+07	450823	262839	459969	1.14815e+06	5.6665e+06	1.01848e+07	1.03544e+08	1.7089e+08	1.04778e+08	3.98932e+07	1.90616e+07	1.49927e+07	7.69934e+06	1.49775e+07	1.41835e+07	1.01195e+07	1.33511e+07	7.6889e+06	1.25219e+07	1.00949e+07	8.13628e+06	4.74459e+06	7.81706e+06	4.30691e+06	4.80653e+06	4.98903e+06	4.79544e+06	908684	2.40488e+06	4.21838e+06	1.98527e+06	1.54315e+06	1.10104e+06	824448	615946	429339	513744	251601	234991	218382		226139	474372	241967	441442	1.87067e+06	559810	116658	189907	143349	0	478343	239171	0	0	0	0	2.436e+06	4.2496e+06	1.00892e+06	0	252162	0	424202	912347	1.60424e+06	2.14627e+07	2.50439e+08	4.26904e+08	9.97688e+07	5.53516e+07	1.8511e+07	2.37686e+07	1.87998e+07	1.94195e+07	1.3285e+07	4.92275e+06	4.70533e+06	9.02214e+06	4.30689e+06	5.2852e+06	3.26156e+06	7.55452e+06	3.01891e+06	4.44448e+06	1.56371e+06	4.69064e+06	3.21479e+06	1.73894e+06	2.03357e+06	1.30203e+06	1.42274e+06	1.54344e+06	798399	691323	584247	39346.4	173522	119091	120222	92909.8		541026	483755	504035	860791	840732	326692	326597	158344	0	0	0	0	0	0	0	0	1.95416e+06	960647	0	0	471524	943048	0	376109	1.14055e+06	1.39741e+07	1.84636e+08	3.26143e+08	1.04473e+08	4.64623e+07	2.40752e+07	1.81317e+07	1.8075e+07	1.42094e+07	9.84933e+06	9.44436e+06	1.37325e+07	1.85443e+07	7.59295e+06	1.53783e+07	9.28666e+06	5.82248e+06	7.71785e+06	4.39139e+06	6.03134e+06	2.57815e+06	5.75543e+06	3.53495e+06	5.01165e+06	1.10428e+06	2.44574e+06	3.7872e+06	1.61018e+06	545851	484241	743652	442311	165598	165598	165598	4.26904e+08	Mitochondrial import receptor subunit TOM5 homolog	TOMM5	0.000351824	0.000529989	0.000253781	0.000425962	0.000816682	0.00122089	0.000780574	0.00107535	0.000467623	0	0	0	0.000217707	0	0.000441364	0.000812735	0.00418382	0.00383373	0.00139843	0.000417284	0.00633667	0.00172053	0.0012029	0.00236984	0.00912481	0.0158798	0.276233	0.534406	0.184311	0.095585	0.0505393	0.0436017	0.0369314	0.0304923	0.0349232	0.0231222	0.0328889	0.0253368	0.0356141	0.0325688	0.0240438	0.0264428	0.0212768	0.0229141	0.0133798	0.0199325	0.0117899	0.0113078	0.0103859	0.0103695	0.00909969	0.00807664	0.0070536	0.00203992	0.00271654	0.00204722	0.00208911	0.000585511	0.000572127	0.000558743		0.000581227	0.00104724	0.000441299	0.00106877	0.00137176	0.0013656	0.00188771	0.000950564	0.000496914	0.000443123	0	0.000443469	0.000369269	0	0	0.00356976	0.00134172	0.00408118	0.00118896	0.0300351	0.00105603	0.000615688	0.00107745	0.00268947	0.0132735	0.0238575	0.242545	0.4003	0.245437	0.0934478	0.0446508	0.0351197	0.0180353	0.0350841	0.0332241	0.0237044	0.0312743	0.0180108	0.0293319	0.0236467	0.0190588	0.0111139	0.018311	0.0100887	0.011259	0.0116865	0.0112331	0.00212854	0.00563331	0.00988133	0.00465039	0.00361475	0.00257912	0.00193123	0.00144282	0.0010057	0.00120342	0.000589362	0.000550455	0.000511547		0.00052972	0.00111119	0.000566794	0.00103406	0.00438195	0.00131132	0.000273265	0.000444848	0.000335788	0	0.00112049	0.000560246	0	0	0	0	0.00570621	0.00995446	0.00236335	0	0.000590676	0	0.00099367	0.00213712	0.00375785	0.0502753	0.58664	1	0.233703	0.129658	0.0433609	0.0556767	0.0440375	0.0454892	0.0311195	0.0115313	0.011022	0.0211339	0.0100886	0.0123803	0.00764004	0.0176961	0.00707165	0.010411	0.0036629	0.0109876	0.00753048	0.00407337	0.00476352	0.00304994	0.00333269	0.00361543	0.00187021	0.00161939	0.00136857	9.21668e-05	0.000406465	0.000278965	0.000281613	0.000217636		0.00126732	0.00113317	0.00118068	0.00201636	0.00196937	0.000765259	0.000765037	0.000370912	0	0	0	0	0	0	0	0	0.00457751	0.00225027	0	0	0.00110452	0.00220904	0	0.000881015	0.00267168	0.0327337	0.432499	0.763973	0.244723	0.108835	0.0563948	0.0424727	0.0423397	0.0332848	0.0230715	0.0221229	0.0321678	0.043439	0.0177861	0.0360229	0.0217535	0.0136389	0.0180787	0.0102866	0.0141281	0.00603917	0.0134818	0.00828043	0.0117395	0.00258672	0.00572902	0.00887133	0.00377177	0.00127863	0.00113431	0.00174196	0.00103609	0.000387904	0.000387904	0.000387904	0.885076	0.86291	1	200
sp|Q16698-2|DECR_HUMAN Isoform 2 of 2,4-dienoyl-CoA reductase [(3E)-enoyl-CoA-producing], mitochondrial OS=Homo sapiens OX=9606 GN=DECR1;sp|Q16698|DECR_HUMAN 2,4-dienoyl-CoA reductase [(3E)-enoyl-CoA-producing], mitochondrial OS=Homo sapiens OX=9606 GN=DEC	Q16698-2;Q16698	Q16698-2	34.994	2	22	79.4	326	0	323.31	1583	Isoform 2 of 2,4-dienoyl-CoA reductase [(3E)-enoyl-CoA-producing], mitochondrial	0	0	0	0	0	90613	158780	0	209870	166870	429370	509310	142950	489780	905010	1523200	2032900	14300000	2558500	2917400	4048100	6661300	8906200	9582800	14179900	18777000	27402000	33049000	18260000	9478300	4642300	4609000	3948000	1462900	2534700	1800600	3413800	2153400	2960400	1840800	1835200	1736700	2777700	3060100	2337200	1915900	718690	516830	480400	360170	351780	357895	364010	337970	156170	184980	144890	164400	164400	164400		0	0	0	0	0	0	0	0	0	783108	497347	142828	186421	297765	459439	1.52525e+06	2.66308e+06	3.49511e+06	3.66453e+06	5.02335e+06	4.48336e+06	6.93776e+06	7.51765e+06	5.41659e+06	7.12159e+06	8.82658e+06	1.2885e+07	1.3466e+07	2.25214e+07	1.31938e+07	7.43993e+06	6.82706e+06	3.30733e+06	2.27611e+06	1.39836e+06	1.55651e+06	2.10154e+06	1.46361e+06	2.07563e+06	2.17925e+06	2.36123e+06	2.64611e+06	2.93098e+06	2.60982e+06	1.80387e+06	1.05968e+06	804653	92125.8	67198.2	42270.5	33062.1	16531	0	0	33577	27351.7	0	0	0	0		0	0	84281.5	0	0	0	0	0	0	532929	932948	282936	500817	417687	707967	2.01499e+06	2.4703e+06	1.76471e+06	2.36575e+06	3.53186e+06	5.96193e+06	9.25522e+06	9.84878e+06	1.0733e+07	1.23139e+07	1.38947e+07	1.2181e+07	1.93829e+07	2.08436e+07	1.36475e+07	8.50827e+06	5.77873e+06	3.20878e+06	1.51825e+06	1.77676e+06	1.95832e+06	2.01369e+06	1.88814e+06	1.90214e+06	2.40923e+06	2.04935e+06	1.57939e+06	1.88619e+06	1.62781e+06	1.72888e+06	704938	634086	389532	553024	248625	117355	212252	307150	15699.7	62938	9254.74	20830	32405.3	16202.7	0		0	0	91467.7	92147.3	152442	63523.1	244253	0	445737	684673	268023	130930	323661	426894	2.14076e+08	2.46945e+06	2.77522e+06	3.2999e+06	3.9585e+06	4.09665e+06	6.01539e+06	9.41028e+06	1.07877e+07	1.69561e+07	1.90267e+07	2.10972e+07	3.83826e+07	3.54194e+07	2.28992e+07	1.14123e+07	7.13259e+06	5.16925e+06	3.17966e+06	1.2261e+06	1.90751e+06	2.37223e+06	2.71849e+06	1.78738e+06	2.83061e+06	6.95863e+06	4.08541e+06	6.89445e+06	6.3215e+06	6.90357e+06	5.86244e+06	3.32148e+06	837349	713215	898293	487160	312638	308061	303483	202630	174811	256121	126770	162220	162220	162220		0	0	0	0	0	45306.5	79390	0	104935	474989	463358	326069	164685	393772	682224	1.52423e+06	2.34799e+06	8.89755e+06	3.11152e+06	3.97037e+06	4.26573e+06	6.79953e+06	8.21192e+06	7.4997e+06	1.06507e+07	1.38018e+07	2.01435e+07	2.32575e+07	2.03907e+07	1.1336e+07	6.04112e+06	5.71803e+06	3.62767e+06	1.86951e+06	1.96653e+06	1.67856e+06	2.75767e+06	1.8085e+06	2.51802e+06	2.01003e+06	2.09822e+06	2.1914e+06	2.85434e+06	2.83496e+06	2.07053e+06	1.48779e+06	761672	304478	273799	201220	192421	187213	182005	168985	94873.5	106166	72445	82200	82200	82200		0	0	87874.6	46073.7	76221.2	31761.5	122126	0	222869	608801	600485	206933	412239	422291	1.07392e+08	2.24222e+06	2.62276e+06	2.5323e+06	3.16213e+06	3.81425e+06	5.98866e+06	9.33275e+06	1.03182e+07	1.38445e+07	1.56703e+07	1.7496e+07	2.52818e+07	2.74012e+07	2.18714e+07	1.25299e+07	7.82043e+06	5.47399e+06	3.19422e+06	1.37217e+06	1.84213e+06	2.16528e+06	2.36609e+06	1.83776e+06	2.36638e+06	4.68393e+06	3.06738e+06	4.23692e+06	4.10384e+06	4.26569e+06	3.79566e+06	2.01321e+06	735718	551373	725658	367893	214996	260157	305317	109165	118875	132688	73800.2	97312.5	89211.2	81109.8		0	8630.59	0	0	0	185185	14029.5	0	247082	208658	426208	739522	1.05284e+06	2.09885e+06	2.59062e+06	3.06262e+06	4.59214e+06	3.93037e+06	1.92279e+06	2.37838e+06	5.26928e+06	4.86408e+06	1.22255e+07	2.5645e+07	2.25788e+07	3.38006e+07	5.39874e+07	9.52053e+07	3.45623e+07	1.99875e+07	7.08301e+06	4.8423e+06	3.24764e+06	1.75803e+06	1.48285e+06	699478	1.32382e+06	2.1522e+06	1.04187e+06	890840	1.01251e+06	1.37821e+06	1.00706e+06	1.43253e+06	912623	638533	647729	656924	261000	494529	393092	291655	321924	279222	236521	222141	88518.7	34476.9	72133	29344.7		5815.29	0	0	0	0	0	96380.1	0	407018	647517	171294	274708	1.09223e+06	2.06657e+06	4.31493e+06	3.85098e+06	3.96446e+06	2.66602e+06	2.08398e+06	1.48497e+06	2.62883e+06	3.7727e+06	6.56475e+06	1.09621e+07	1.15966e+07	2.21891e+07	3.41686e+07	8.43381e+07	4.00937e+07	1.1673e+07	4.30124e+06	5.62914e+06	3.09654e+06	1.15298e+06	962666	675336	3.74437e+06	3.31177e+06	3.81698e+06	1.64166e+06	2.95827e+06	3.46758e+06	4.36729e+06	2.09514e+06	2.69926e+06	1.38133e+06	1.5729e+06	512923	561899	345048	356040	367032	288629	336652	234910	174543	22004.2	6101.49	6101.49	6101.49	2.14076e+08	Isoform 2 of 2,4-dienoyl-CoA reductase [(3E)-enoyl-CoA-producing], mitochondrial	DECR1	0	0	0	0	0	0.00042188	0.000739255	0	0.000977123	0.00442295	0.00431465	0.00303625	0.0015335	0.00366669	0.00635266	0.0141931	0.0218638	0.0828513	0.0289735	0.0369709	0.0397212	0.0633151	0.0764669	0.0698349	0.0991765	0.128518	0.18757	0.216567	0.189872	0.105558	0.056253	0.0532445	0.0337797	0.0174083	0.0183117	0.0156302	0.0256786	0.0168402	0.023447	0.0187167	0.0195379	0.0204057	0.0265788	0.0263983	0.0192802	0.0138539	0.00709245	0.00283521	0.00254953	0.0018737	0.00179177	0.00174327	0.00169478	0.00157354	0.000883433	0.000988584	0.000674586	0.000765421	0.000765421	0.000765421		0	0	0.000818262	0.000429024	0.000709749	0.000295754	0.0011372	0	0.00207528	0.00566897	0.00559154	0.0019269	0.00383864	0.00393224	1	0.0208789	0.0244223	0.02358	0.0294447	0.0355171	0.0557646	0.0869037	0.0960801	0.128916	0.145917	0.162917	0.235416	0.255151	0.20366	0.116675	0.0728215	0.0509721	0.0297436	0.0127773	0.0171534	0.0201624	0.0220323	0.0171126	0.022035	0.0436153	0.0285625	0.0394529	0.0382137	0.0397208	0.0353441	0.0187464	0.00685078	0.00513422	0.00675711	0.0034257	0.00200198	0.0024225	0.00284302	0.00101651	0.00110692	0.00123555	0.000687205	0.000906144	0.000830707	0.00075527		0	8.03654e-05	0	0	0	0.00172439	0.000130639	0	0.00230075	0.00194296	0.00396872	0.0068862	0.00980368	0.0195438	0.0241231	0.0285182	0.0427606	0.0365984	0.0179044	0.0221467	0.0490659	0.0452928	0.11384	0.238798	0.210247	0.314741	0.502714	0.886523	0.321834	0.186118	0.0659548	0.04509	0.030241	0.0163703	0.0138078	0.00651332	0.012327	0.0200406	0.00970162	0.00829523	0.00942817	0.0128334	0.00937746	0.0133392	0.00849807	0.00594582	0.00603145	0.00611708	0.00243035	0.0046049	0.00366035	0.0027158	0.00299766	0.00260003	0.00220241	0.00206851	0.000824259	0.000321038	0.00067168	0.000273249		5.41502e-05	0	0	0	0	0	0.000897462	0	0.00379003	0.00602948	0.00159504	0.00255799	0.0101705	0.0192432	0.0401793	0.0358591	0.0369158	0.0248251	0.0194054	0.0138276	0.0244789	0.0351302	0.0611289	0.102075	0.107984	0.206618	0.318168	0.785331	0.373341	0.108695	0.0400519	0.0524169	0.028834	0.0107362	0.00896405	0.00628852	0.0348665	0.0308382	0.0355425	0.0152866	0.0275465	0.032289	0.0406669	0.0195093	0.0251347	0.0128625	0.0146464	0.00477619	0.00523223	0.00321298	0.00331534	0.00341769	0.00268763	0.0031348	0.00218741	0.00162529	0.000204897	5.68152e-05	5.68152e-05	5.68152e-05	1.7861	0.956022	1	201
sp|Q9P0U1|TOM7_HUMAN Mitochondrial import receptor subunit TOM7 homolog OS=Homo sapiens OX=9606 GN=TOMM7 PE=1 SV=1	Q9P0U1	Q9P0U1	6.2484	1	5	80	55	0	12.724	216	Mitochondrial import receptor subunit TOM7 homolog	0	241810	404930	0	0	0	0	0	0	0	0	0	0	0	0	0	0	0	0	834090	693670	486080	0	0	932800	1865600	17034000	11824000	7866900	7962600	9547600	4486900	3932000	1632500	4346700	5445100	812530	818200	0	3857900	2708400	364450	2507800	2022500	475340	1338200	1274900	2036500	1001000	0	0	0	0	0	0	621540	0	219340	219340	219340		0	0	0	0	0	0	0	0	0	0	0	0	0	0	0	0	0	0	0	0	0	0	0	0	0	0	1.80548e+07	7.21628e+06	1.75447e+07	4.90509e+06	3.2507e+06	3.16461e+06	2.91007e+06	4.66615e+06	637010	3.89237e+06	3.21707e+06	1.94096e+06	1.80902e+06	1.41827e+06	1.97121e+06	1.63762e+06	1.30403e+06	0	1.37135e+06	1.60036e+06	1.57518e+06	0	0	0	0	0	0	0	0	0	0	0	0	0		0	0	0	0	0	0	0	0	0	0	0	0	0	0	0	0	0	0	0	0	0	0	0	0	0	0	1.96761e+07	3.13648e+07	2.21985e+07	3.23467e+06	0	1.49175e+06	1.98812e+06	219461	1.35265e+06	0	0	177187	0	0	0	0	0	0	0	0	0	0	0	0	0	0	0	462289	0	0	0	0	0	0		0	0	0	215422	0	0	0	0	0	0	0	0	0	0	0	0	0	466293	0	0	0	0	0	0	932841	1.86568e+06	4.7062e+07	1.13167e+07	3.24895e+07	1.05567e+07	7.48108e+06	4.4349e+06	2.38435e+06	5.30362e+06	5.76234e+06	4.00154e+06	3.27977e+06	1.82942e+06	1.85545e+06	1.60573e+06	3.01581e+06	3.45017e+06	561317	1.61753e+06	1.78682e+06	0	0	0	1.28405e+06	0	0	0	0	0	0	441143	307365	0	0	0		0	120905	202465	0	0	0	0	0	0	0	0	0	0	0	0	0	0	0	0	417045	346835	243040	0	0	466400	932800	1.75444e+07	9.52014e+06	1.27058e+07	6.43384e+06	6.39915e+06	3.82576e+06	3.42103e+06	3.14932e+06	2.49185e+06	4.66874e+06	2.0148e+06	1.37958e+06	904509	2.63808e+06	2.3398e+06	1.00103e+06	1.90591e+06	1011250	923344	1.46928e+06	1.42504e+06	1018250	500500	0	0	0	0	0	0	310770	0	109670	109670	109670		0	0	0	107711	0	0	0	0	0	0	0	0	0	0	0	0	0	233146	0	0	0	0	0	0	466421	932841	3.3369e+07	2.13407e+07	2.7344e+07	6.8957e+06	3.74054e+06	2.96333e+06	2.18624e+06	2.76154e+06	3.55749e+06	2.00077e+06	1.63988e+06	1.0033e+06	927724	802867	1.50791e+06	1.72509e+06	280659	808763	893410	0	0	0	642027	0	0	0	0	231144	0	220572	153683	0	0	0		0	146396	0	0	0	0	0	0	0	0	0	0	0	0	0	0	0	0	0	0	0	0	0	0	0	4.83561e+06	2.5472e+07	3.48236e+07	1.22889e+07	7.29395e+06	4.05004e+06	1.24192e+06	870642	2.09464e+06	1.97911e+06	905798	2.20115e+06	1.67435e+06	564214	730222	0	0	0	502677	915380	613392	594773	576154	523350	0	0	0	81094.5	40547.2	0	0	0	0	0	0		0	0	0	0	496226	112775	0	0	0	0	0	0	0	0	0	0	0	0	0	0	0	0	0	0	0	1.99838e+06	2.11716e+07	7.37344e+06	1.58287e+07	1.30771e+06	2.79123e+06	2.19683e+06	1.79816e+06	1.68323e+06	2.41679e+06	1.88654e+06	403517	2.10379e+06	913652	564113	202311	769073	226596	161763	0	180680	503852	861990	482658	224969	679859	1.13475e+06	458662	115014	0	0	0	0	0	0	4.7062e+07	Mitochondrial import receptor subunit TOM7 homolog	TOMM7	0	0.00347193	0.00581402	0	0	0	0	0	0	0	0	0	0	0	0	0	0	0	0	0.0119759	0.00995977	0.00697917	0	0	0.0133932	0.0267864	0.503807	0.273382	0.364862	0.184755	0.183759	0.109861	0.0982389	0.0904365	0.0715565	0.134068	0.0578573	0.0396162	0.025974	0.0757556	0.0671901	0.0287458	0.0547305	0.0290392	0.0265149	0.0421921	0.0409217	0.0292402	0.0143724	0	0	0	0	0	0	0.00892412	0	0.0031493	0.0031493	0.0031493		0	0	0	0.00309304	0	0	0	0	0	0	0	0	0	0	0	0	0	0.00669507	0	0	0	0	0	0	0.0133938	0.0267876	0.95823	0.612824	0.785215	0.198018	0.107414	0.0850954	0.0627804	0.0793008	0.102158	0.0574545	0.0470911	0.028811	0.0266407	0.0230553	0.0433013	0.0495378	0.00805944	0.0232246	0.0256553	0	0	0	0.0184365	0	0	0	0	0.00663758	0	0.00633397	0.00441318	0	0	0		0	0.00420393	0	0	0	0	0	0	0	0	0	0	0	0	0	0	0	0	0	0	0	0	0	0	0	0.13886	0.731457	1	0.352891	0.209454	0.116301	0.0356632	0.0250015	0.06015	0.0568324	0.026011	0.0632084	0.0480808	0.0162021	0.0209692	0	0	0	0.0144349	0.0262862	0.0176143	0.0170796	0.0165449	0.0150286	0	0	0	0.00232872	0.00116436	0	0	0	0	0	0		0	0	0	0	0.0142497	0.00323845	0	0	0	0	0	0	0	0	0	0	0	0	0	0	0	0	0	0	0	0.0573857	0.607966	0.211737	0.454539	0.0375525	0.0801535	0.0630845	0.0516363	0.0483359	0.0694009	0.0541741	0.0115875	0.0604126	0.0262366	0.0161992	0.00580958	0.0220848	0.00650698	0.0046452	0	0.00518845	0.0144687	0.024753	0.0138601	0.00646024	0.0195229	0.0325856	0.013171	0.00330276	0	0	0	0	0	0	1.30604	2.1334	1	202
sp|Q6PI48|SYDM_HUMAN Aspartate--tRNA ligase, mitochondrial OS=Homo sapiens OX=9606 GN=DARS2 PE=1 SV=1	Q6PI48	Q6PI48	73.562	1	47	69	645	0	323.31	7776	Aspartate--tRNA ligase, mitochondrial	0	39871	190650	102220	0	88420	214410	33228	31494	769940	712420	76083	108740	781770	3908900	4027700	5284400	3240500	6146100	7677300	10391000	11831000	13240000	14145000	12905000	11665000	18533000	14704000	16463000	12062000	12886000	11919000	11028000	5149300	8746500	6949900	8820800	8180600	8715700	8496300	6553900	6000300	6553600	6083000	6041000	4355600	2437100	1371600	1357800	1269200	1171500	1157300	1143100	645090	639240	665130	1066300	591280	591280	591280		0	0	0	155972	83144.3	144095	179164	0	0	342721	144633	104626	169800	1.04926e+06	4.20903e+06	9.9825e+06	7.303e+06	4.42753e+06	5.93293e+06	1.04351e+07	1.2346e+07	1.65471e+07	2.26019e+07	2.00564e+07	2.46501e+07	2.92439e+07	3.65247e+07	2.29848e+07	1.86388e+07	1.52984e+07	1.28581e+07	1.41333e+07	1.09037e+07	7.36897e+06	7.15514e+06	7.10349e+06	7.97863e+06	5.69399e+06	8.58813e+06	6.475e+06	7.71668e+06	8.41564e+06	9.1146e+06	1.61449e+07	9.41773e+06	8.67453e+06	6.5022e+06	2.56606e+06	2.13428e+06	1.7025e+06	1.49233e+06	1.15961e+06	826890	728563	556655	590718	822030	230395	349406	468417		0	0	56442.3	73950.9	78510.5	0	0	225583	69156.9	259389	430079	153364	146966	782320	3.19412e+06	8.45112e+06	7.52162e+06	5.22996e+06	4.57892e+06	6.18404e+06	8.31824e+06	1.18278e+07	1.54274e+07	1.78588e+07	2.35126e+07	2.91664e+07	2.74354e+07	2.09169e+07	1.58438e+07	8.88671e+06	6.28077e+06	5.72467e+06	5.66979e+06	3.40126e+06	2.64975e+06	6.71588e+06	3.97413e+06	4.34052e+06	5.39687e+06	4.03829e+06	6.66622e+06	6.59733e+06	4.99238e+06	6.94842e+06	7.03228e+06	4.81162e+06	2.50091e+06	1.65756e+06	2.71781e+06	1.44782e+06	1.05591e+06	835276	614643	290834	360904	285053	324460	363868	377905	391942		0	16484.5	182564	0	13920.6	0	52169.7	79540.4	12271	1.31231e+06	316175	82522.5	187002	841787	1.70139e+06	4.27818e+06	4.52867e+06	3.74571e+06	5.21864e+06	4.11901e+06	4.77627e+06	7.27152e+06	6.93349e+06	6.43117e+06	6.49518e+06	6.5592e+06	7.47174e+06	5.56268e+06	5.71818e+06	5.67758e+06	5.346e+06	5.92429e+06	4.07829e+06	1.91818e+06	4.0932e+06	3.88853e+06	5.07626e+06	3.75439e+06	4.05127e+06	5.40195e+06	5.92429e+06	5.88758e+06	5.99403e+06	7.50733e+06	8.72053e+06	8.61064e+06	3.63081e+06	2.91181e+06	3.26497e+06	1.82686e+06	1.0721e+06	1.05041e+06	1.02871e+06	269636	519428	601338	350056	200183	200183	200183		0	19935.5	95325	129096	41572.2	116258	196787	16614	15747	556330	428526	90354.6	139270	915513	4.05896e+06	7.0051e+06	6.2937e+06	3.83402e+06	6.03951e+06	9.05621e+06	1.13685e+07	1.41891e+07	1.79209e+07	1.71007e+07	1.87776e+07	2.04544e+07	2.75288e+07	1.88444e+07	1.75509e+07	1.36802e+07	1.28721e+07	1.30261e+07	1.09658e+07	6.25914e+06	7.95082e+06	7.02669e+06	8.39971e+06	6.93729e+06	8.65191e+06	7.48565e+06	7.13529e+06	7.20797e+06	7.8341e+06	1.11139e+07	7.72937e+06	6.51506e+06	4.46965e+06	1.96883e+06	1.74604e+06	1.48585e+06	1.33192e+06	1.15846e+06	984995	686826	597948	627924	944165	410838	470343	529848		0	8242.24	119503	36975.5	46215.5	0	26084.8	152562	40714	785848	373127	117943	166984	812054	2.44776e+06	6.36465e+06	6.02514e+06	4.48784e+06	4.89878e+06	5.15152e+06	6.54725e+06	9.54965e+06	1.11804e+07	1.2145e+07	1.50039e+07	1.78628e+07	1.74536e+07	1.32398e+07	1.0781e+07	7.28215e+06	5.81338e+06	5.82448e+06	4.87404e+06	2.65972e+06	3.37147e+06	5.30221e+06	4.5252e+06	4.04746e+06	4.72407e+06	4.72012e+06	6.29525e+06	6.24246e+06	5.4932e+06	7.22788e+06	7.87641e+06	6.71113e+06	3.06586e+06	2.28468e+06	2.99139e+06	1.63734e+06	1.06401e+06	942841	821677	280235	440166	443196	337258	282025	289044	296062		0	13097.5	37858.1	0	0	41578.5	151587	244703	0	76848.1	168441	203453	238465	901731	2.74352e+06	7.69308e+06	1.4093e+07	1.14052e+07	1.08275e+07	1.32588e+07	1.78788e+07	1.34222e+07	1.59707e+07	1.56819e+07	1.65429e+07	2.95777e+07	4.77405e+07	4.57214e+07	2.981e+07	2.13414e+07	1.39199e+07	1.88453e+07	8.7788e+06	8.13978e+06	5.77891e+06	6.17887e+06	6.77095e+06	4.87001e+06	5.97565e+06	5.43059e+06	6.24505e+06	1.0334e+07	1.14452e+07	1.26253e+07	9.859e+06	6.33673e+06	5.14985e+06	3.96297e+06	2.22913e+06	1.37834e+06	1.14741e+06	916483	499871	386657	273442	239361	97611.1	54072.9	29839.6	36669.7		0	12125.3	9074.08	0	0	28733.6	33583.2	0	0	14859.2	116339	591490	944436	1.73981e+06	5.76653e+06	7.28197e+06	1.04505e+07	1.06656e+07	9.81401e+06	9.97801e+06	1.30286e+07	1.60791e+07	1.15714e+07	8.43381e+06	9.14662e+06	1.85866e+07	3.03132e+07	3.78777e+07	2.89923e+07	1.74776e+07	1.28715e+07	1.12257e+07	1.01092e+07	7.0738e+06	5.36004e+06	4.6063e+06	9.76606e+06	1.13689e+07	9.29549e+06	8.28242e+06	8.14491e+06	1.15241e+07	1.14566e+07	8.1632e+06	7.91403e+06	4.51212e+06	4.38413e+06	1.89051e+06	1.45444e+06	965000	860854	756709	288169	223354	108769	118521	95459.1	41055.7	41055.7	41055.7	4.77405e+07	Aspartate--tRNA ligase, mitochondrial	DARS2	0	0.00041758	0.00199673	0.00270411	0.000870794	0.0024352	0.00412201	0.000348006	0.000329845	0.0116532	0.00897615	0.00189262	0.00291722	0.0191768	0.0850213	0.146733	0.131831	0.0803094	0.126507	0.189696	0.238131	0.297212	0.375382	0.358201	0.393325	0.42845	0.576634	0.394725	0.367631	0.286553	0.269626	0.272853	0.229696	0.131107	0.166542	0.147185	0.175945	0.145312	0.181228	0.156799	0.14946	0.150982	0.164097	0.232799	0.161904	0.136468	0.0936238	0.0412402	0.0365735	0.0311234	0.027899	0.0242656	0.0206323	0.0143866	0.0125249	0.0131528	0.019777	0.00860563	0.00985207	0.0110985		0	0.000172647	0.00250318	0.000774509	0.000968056	0	0.000546388	0.00319565	0.000852817	0.0164608	0.00781573	0.0024705	0.00349774	0.0170097	0.0512721	0.133317	0.126206	0.0940047	0.102613	0.107907	0.137142	0.200032	0.234192	0.254395	0.31428	0.374164	0.365593	0.277328	0.225824	0.152536	0.12177	0.122003	0.102094	0.055712	0.0706208	0.111063	0.0947873	0.0847803	0.098953	0.0988702	0.131864	0.130758	0.115064	0.151399	0.164984	0.140575	0.0642192	0.0478563	0.0626594	0.0342966	0.0222873	0.0197493	0.0172113	0.00586995	0.00921996	0.00928343	0.0070644	0.00590746	0.00605447	0.00620149		0	0.000274348	0.000792997	0	0	0.000870926	0.00317522	0.00512569	0	0.0016097	0.00352827	0.00426164	0.00499502	0.0188882	0.0574673	0.161144	0.295199	0.2389	0.2268	0.277727	0.3745	0.281149	0.334532	0.328482	0.346516	0.619551	1	0.957707	0.624417	0.447029	0.291575	0.394744	0.183886	0.1705	0.121048	0.129426	0.141828	0.10201	0.125169	0.113752	0.130812	0.216461	0.239737	0.264457	0.206512	0.132733	0.107872	0.0830106	0.0466927	0.0288716	0.0240344	0.0191972	0.0104706	0.00809913	0.00572767	0.00501379	0.00204462	0.00113264	0.000625038	0.000768103		0	0.000253983	0.000190071	0	0	0.000601871	0.000703453	0	0	0.000311248	0.00243689	0.0123897	0.0197827	0.0364431	0.120789	0.152532	0.218902	0.223407	0.20557	0.209005	0.272904	0.336802	0.242381	0.176659	0.19159	0.389324	0.634956	0.793408	0.607288	0.366096	0.269614	0.235141	0.211753	0.148172	0.112274	0.0964861	0.204565	0.23814	0.194708	0.173488	0.170608	0.24139	0.239977	0.170991	0.165772	0.0945134	0.0918325	0.0395997	0.0304655	0.0202134	0.0180319	0.0158505	0.00603615	0.0046785	0.00227834	0.00248261	0.00199954	0.000859976	0.000859976	0.000859976	0.688363	0.7547	1	203
sp|P00367|DHE3_HUMAN Glutamate dehydrogenase 1, mitochondrial OS=Homo sapiens OX=9606 GN=GLUD1 PE=1 SV=2;sp|P00367-3|DHE3_HUMAN Isoform 3 of Glutamate dehydrogenase 1, mitochondrial OS=Homo sapiens OX=9606 GN=GLUD1;sp|P00367-2|DHE3_HUMAN Isoform 2 of Gluta	P00367;P00367-3;P00367-2	P00367	61.397	3	38	32.3	558	0	323.31	6884	Glutamate dehydrogenase 1, mitochondrial	361240	102720	75608	499320	38932	47721	105360	1221600	934730	1094600	3565000	7591800	12829000	10676000	25152000	23581000	14412000	10910000	10357000	9891200	10642000	15544000	21973000	30298000	51010000	71722000	101380000	106320000	122720000	36614000	26206000	22047000	14542000	6969200	7748700	5894700	4646900	4776300	4593300	4682000	2820000	3338500	2539600	2898900	2396800	2060800	1118000	1032700	1048900	1089400	1174500	1187050	1199600	1292600	1092100	1388300	1166700	737160	737160	737160		0	11990.4	19522.2	38915.7	0	117909	329494	0	69067	2.38424e+06	4.21192e+06	8.66536e+06	1.42181e+07	1.25497e+07	1.35532e+07	2.26469e+07	2.01224e+07	1.13815e+07	9.16303e+06	8.99328e+06	9.45008e+06	1.42749e+07	3.28095e+07	3.85842e+07	5.42094e+07	6.98345e+07	1.1358e+08	8.05216e+07	6.40984e+07	3.08288e+07	2.12438e+07	2.01835e+07	1.11012e+07	8.04396e+06	6.97493e+06	7.11942e+06	5.8071e+06	4.85505e+06	5.27259e+06	4.11619e+06	4.6507e+06	3.64e+06	2.62929e+06	5.23719e+06	2.38601e+06	2.53211e+06	2.1408e+06	942948	930462	917976	1.06193e+06	1.12687e+06	1.1918e+06	1.32256e+06	1.10214e+06	929400	1.81111e+06	907292	1.02477e+06	1.14226e+06		20449.6	54068.1	17796.9	44537	0	221480	46751.6	85975.1	294758	1.20328e+06	8.13862e+06	2.14071e+07	2.17262e+07	1.91778e+07	2.31527e+07	2.90264e+07	2.06091e+07	1.07061e+07	7.22704e+06	8.46382e+06	7.55696e+06	1.53888e+07	1.69273e+07	3.19705e+07	4.4892e+07	5.78134e+07	1.11857e+08	5.71816e+07	6.14105e+07	2.77399e+07	1.90817e+07	1.38491e+07	1.0352e+07	5.53154e+06	6.13096e+06	8.14155e+06	5.0238e+06	4.66523e+06	4.72988e+06	4.12411e+06	1.93732e+06	2.17034e+06	1.31766e+06	1.64551e+06	1.83147e+06	1.27302e+06	852684	983461	894941	667306	887792	762014	636236	659945	434362	418990	450988	482986	517801	552617		300436	14416.7	9.4739e+06	266911	15506.8	4.54369e+06	676898	55295.3	290670	3.88064e+06	9.92428e+06	1.03488e+07	2.67178e+07	2.28269e+07	3.46841e+07	4.56093e+07	2.45599e+07	1.84677e+07	1.48839e+07	1.30163e+07	1.32087e+07	1.51085e+07	2.35388e+07	2.95275e+07	4.88561e+07	6.81848e+07	1.27605e+08	1.00428e+08	1.03582e+08	3.96873e+07	2.03542e+07	1.77614e+07	8.01277e+06	5.04389e+06	5.10963e+06	4.18875e+06	4.2566e+06	3.13172e+06	3.23383e+06	3.21347e+06	2.79613e+06	2.982e+06	2.27724e+06	1.84054e+06	1.72898e+06	1.59072e+06	995620	573464	1.03272e+06	621271	604142	746584	889027	329334	722614	788118	362870	158505	158505	158505		180620	57355.2	47565.1	269118	19466	82814.9	217427	610800	501899	1.73942e+06	3.88846e+06	8.12858e+06	1.35235e+07	1.16128e+07	1.93526e+07	2.3114e+07	1.72672e+07	1.11458e+07	9.76001e+06	9.44224e+06	1.0046e+07	1.49094e+07	2.73912e+07	3.44411e+07	5.26097e+07	7.07783e+07	1.0748e+08	9.34208e+07	9.34092e+07	3.37214e+07	2.37249e+07	2.11153e+07	1.28216e+07	7.50658e+06	7.36181e+06	6.50706e+06	5.227e+06	4.81567e+06	4.93294e+06	4.39909e+06	3.73535e+06	3.48925e+06	2.58445e+06	4.06804e+06	2.39141e+06	2.29645e+06	1.6294e+06	987824	989681	1.00369e+06	1.11822e+06	1.15696e+06	1.1957e+06	1.30758e+06	1.09712e+06	1.15885e+06	1.4889e+06	822226	880967	939708		160443	34242.4	4.74585e+06	155724	7753.38	2.38258e+06	361825	70635.2	292714	2.54196e+06	9.03145e+06	1.5878e+07	2.4222e+07	2.10023e+07	2.89184e+07	3.73178e+07	2.25845e+07	1.45869e+07	1.10554e+07	1.07401e+07	1.03828e+07	1.52487e+07	2.0233e+07	3.0749e+07	4.6874e+07	6.29991e+07	1.19731e+08	7.8805e+07	8.24962e+07	3.37136e+07	1.9718e+07	1.58053e+07	9.18236e+06	5.28772e+06	5.62029e+06	6.16515e+06	4.6402e+06	3.89847e+06	3.98185e+06	3.66879e+06	2.36672e+06	2.57617e+06	1.79745e+06	1.74303e+06	1.78023e+06	1.43187e+06	924152	778463	963828	644288	745967	754299	762631	494639	578488	603554	406929	320745	338153	355561		50623.4	18735.7	0	3988.48	0	28705	28774.6	676130	1.51601e+06	6.86194e+06	1.917e+07	2.42005e+07	2.9231e+07	2.79715e+07	5.43059e+07	5.73845e+07	4.92357e+07	2.762e+07	2.17343e+07	1.8817e+07	1.67214e+07	1.82194e+07	1.65332e+07	2.44779e+07	3.30996e+07	8.50237e+07	1.58997e+08	2.23416e+08	1.8227e+08	6.72979e+07	2.50777e+07	2.38499e+07	1.06531e+07	6.46178e+06	5.56673e+06	4.4906e+06	4.82872e+06	3.76003e+06	2.70678e+06	2.69596e+06	871055	1.16713e+06	1.02326e+06	1.16816e+06	1.00465e+06	932752	785032	637313	510308	409353	326842	244331	312190	231771	151352	53543.4	131630	52237.8	44675	15723.9		0	0	0	0	32952.4	54242.6	30154.2	0	603551	4.54101e+06	1.40807e+07	2.81766e+07	2.88491e+07	3.74557e+07	6.76913e+07	4.38943e+07	3.71435e+07	2.81533e+07	2.22698e+07	1.73931e+07	1.8169e+07	1.89449e+07	1.93486e+07	1.34386e+07	1.91272e+07	6.82401e+07	1.35042e+08	1.81753e+08	2.01352e+08	5.42054e+07	1.81336e+07	1.39931e+07	9.61593e+06	4.51906e+06	3.61367e+06	3.17722e+06	6.90286e+06	7.5898e+06	5.56177e+06	3.12953e+06	1.87872e+06	2.1839e+06	2.50321e+06	1.61302e+06	1.9283e+06	1.17777e+06	1.65037e+06	918888	518209	390384	500367	610351	271781	360856	233630	241843	64751.7	24721.1	24721.1	24721.1	2.23416e+08	Glutamate dehydrogenase 1, mitochondrial	GLUD1	0.000808445	0.000256719	0.000212899	0.00120456	8.71288e-05	0.000370675	0.000973192	0.00273391	0.00224647	0.00778555	0.0174045	0.0363831	0.0605306	0.0519785	0.0866212	0.103457	0.077287	0.0498879	0.0436853	0.0422629	0.0449655	0.0667338	0.122602	0.154157	0.235478	0.3168	0.481076	0.418146	0.418094	0.150935	0.106191	0.0945107	0.0573889	0.033599	0.0329511	0.0291252	0.0233958	0.0215547	0.0220796	0.0196901	0.0167192	0.0156177	0.0115678	0.0182083	0.0107038	0.0102788	0.0072931	0.00442145	0.00442976	0.00449245	0.00500508	0.00517848	0.00535188	0.00585266	0.00491066	0.00518695	0.00666426	0.00368024	0.00394316	0.00420608		0.000718132	0.000153267	0.0212422	0.000697011	3.47037e-05	0.0106643	0.00161951	0.000316159	0.00131017	0.0113777	0.0404243	0.0710689	0.108416	0.0940053	0.129437	0.167033	0.101087	0.0652903	0.0494836	0.0480719	0.046473	0.0682522	0.090562	0.137631	0.209806	0.28198	0.535908	0.352727	0.369249	0.1509	0.0882565	0.0707435	0.0410998	0.0236675	0.0251561	0.0275949	0.0207693	0.0174493	0.0178226	0.0164213	0.0105933	0.0115308	0.00804528	0.00780169	0.00796819	0.00640898	0.00413645	0.00348436	0.00431404	0.0028838	0.00333891	0.0033762	0.0034135	0.00221398	0.00258928	0.00270147	0.00182139	0.00143564	0.00151355	0.00159147		0.000226587	8.38599e-05	0	1.78522e-05	0	0.000128482	0.000128794	0.00302632	0.00678556	0.0307137	0.0858038	0.10832	0.130836	0.125199	0.24307	0.25685	0.220376	0.123625	0.0972817	0.084224	0.0748442	0.0815489	0.0740019	0.109562	0.148152	0.380562	0.711663	1	0.815828	0.301222	0.112246	0.106751	0.0476828	0.0289226	0.0249164	0.0200997	0.0216131	0.0168297	0.0121154	0.012067	0.0038988	0.005224	0.00458007	0.00522863	0.00449676	0.00417495	0.00351376	0.00285258	0.00228411	0.00183224	0.00146293	0.00109361	0.00139735	0.0010374	0.000677445	0.000239658	0.00058917	0.000233814	0.000199963	7.03795e-05		0	0	0	0	0.000147493	0.000242787	0.000134969	0	0.00270146	0.0203253	0.0630246	0.126117	0.129127	0.16765	0.302982	0.196469	0.166252	0.126013	0.0996784	0.0778505	0.0813233	0.0847961	0.0866031	0.0601504	0.0856121	0.305439	0.60444	0.813515	0.901239	0.24262	0.0811652	0.0626322	0.0430404	0.0202271	0.0161746	0.0142211	0.0308968	0.0339715	0.0248942	0.0140076	0.00840903	0.009775	0.0112042	0.0072198	0.00863095	0.00527163	0.00738694	0.00411289	0.00231948	0.00174734	0.00223962	0.0027319	0.00121648	0.00161517	0.00104571	0.00108248	0.000289825	0.00011065	0.00011065	0.00011065	1.01714	1.32133	1	204
sp|P49748-3|ACADV_HUMAN Isoform 3 of Very long-chain specific acyl-CoA dehydrogenase, mitochondrial OS=Homo sapiens OX=9606 GN=ACADVL;sp|P49748|ACADV_HUMAN Very long-chain specific acyl-CoA dehydrogenase, mitochondrial OS=Homo sapiens OX=9606 GN=ACADVL PE=	P49748-3;P49748;P49748-2	P49748-3	72.926	3	43	72.6	678	0	323.31	2715	Isoform 3 of Very long-chain specific acyl-CoA dehydrogenase, mitochondrial	7540.7	56017	59949	8350.9	98567	30905	63036	53608	0	0	55499	43455	0	0	2366700	368290	661210	804250	1019400	1007400	2009900	2796200	4005700	6813400	9467200	12121000	32010000	39045000	26366000	9579600	10899000	6881900	3684700	867490	2697300	2666400	1911400	1389000	4708000	983440	837450	961180	1152500	870610	501810	464920	217350	153050	89649	39400	43300	47166.5	51033	22207	0	3521.7	2735.4	8681.1	8681.1	8681.1		0	0	0	0	0	0	0	317121	0	0	0	0	0	0	60967.2	76373.6	213468	539471	421932	1.04885e+06	2.68529e+06	3.81208e+06	3.4581e+06	4.02479e+06	9.22859e+06	1.44324e+07	3.27322e+07	2.60274e+07	1.26203e+07	1.12623e+07	8.82481e+06	4.95786e+06	3.05826e+06	5.11973e+06	1.51e+06	2.1696e+06	1.13046e+06	596382	2.46775e+06	787420	523847	492351	460854	524346	278601	343782	422512	58360.6	37860.2	17359.7	8012.1	13974.7	19937.3	14100.5	0	0	0	0	0	0		0	0	0	0	0	0	259308	177822	111680	0	0	0	0	0	73268.6	28647	189677	898784	682694	891000	2.54651e+06	4.52518e+06	3.24444e+06	3.28206e+06	7.10255e+06	1.0923e+07	2.41118e+07	2.84841e+07	1.46884e+07	8.24463e+06	6.82824e+06	2.77693e+06	1.32114e+06	163688	1.01456e+06	1.27366e+06	900510	587856	1.57835e+06	660564	141404	182138	77228.9	70557.3	176096	173084	19125.7	38238.3	149919	18847.2	0	21868.7	43737.4	0	33828.6	10340.6	5170.28	0	0	0		9342.2	49178.7	7729.91	0	0	26922.4	342948	117883	0	30655.3	71242.5	58647.8	0	27098.2	0	667210	557836	540373	751145	434670	1.9322e+06	1.68337e+06	3.66218e+06	5.13221e+06	6.69112e+06	8.25002e+06	2.46266e+07	2.32496e+07	1.73765e+07	1.05329e+07	7.18176e+06	3.96962e+06	2.29103e+06	542553	1.58582e+06	2.14754e+06	1.32154e+06	1.40518e+06	4.71532e+06	1.32921e+06	620526	685463	767696	694217	313194	185267	94959.2	105780	85122	44315.7	33509.5	29754.4	25999.2	6850.29	9670	10968.7	6917.14	7509.11	7509.11	7509.11		3770.35	28008.5	29974.5	4175.45	49283.5	15452.5	31518	185365	0	0	27749.5	21727.5	0	0	1.21383e+06	222332	437339	671861	720666	1.02813e+06	2.34759e+06	3.30414e+06	3.7319e+06	5.4191e+06	9.3479e+06	1.32767e+07	3.23711e+07	3.25362e+07	1.94932e+07	1.0421e+07	9.86191e+06	5.91988e+06	3.37148e+06	2.99361e+06	2.10365e+06	2.418e+06	1.52093e+06	992691	3.58787e+06	885430	680649	726765	806677	697478	390206	404351	319931	105705	63754.6	28379.8	25656	30570.6	35485.2	18153.7	0	1760.85	1367.7	4340.55	4340.55	4340.55		4671.1	24589.3	3864.95	0	0	13461.2	301128	147853	55839.8	15327.7	35621.3	29323.9	0	13549.1	36634.3	347928	373756	719578	716919	662835	2.23935e+06	3.10428e+06	3.45331e+06	4.20713e+06	6.89683e+06	9.58653e+06	2.43692e+07	2.58668e+07	1.60325e+07	9.38878e+06	7.005e+06	3.37327e+06	1.80609e+06	353120	1.30019e+06	1.7106e+06	1.11102e+06	996520	3.14683e+06	994889	380965	433800	422462	382387	244645	179175	57042.5	72009.1	117521	31581.4	16754.8	25811.5	34868.3	3425.14	21749.3	10654.6	6043.71	3754.56	3754.56	3754.56		4875.32	14309.4	0	5944.84	0	30577.2	142687	66142.6	0	129548	271016	158990	46965	93164.9	140612	181036	291241	359472	499726	340198	1.24971e+06	1.38717e+06	2.29565e+06	4.21196e+06	5.21606e+06	1.76844e+07	4.63756e+07	4.6426e+07	3.15975e+07	1.76906e+07	9.47021e+06	8.94838e+06	3.48505e+06	1.17788e+06	1.64588e+06	2.52941e+06	2.55443e+06	2.32778e+06	8.643e+06	4.79797e+06	1.77465e+06	1.30334e+06	841000	620465	359383	161065	190728	220390	64521.9	36263	36321.5	36380.1	15794.3	13651.1	11507.9	12120.1	9830.74	11803.6	0	5492.97		8969.99	0	27886.5	0	0	29211.1	0	0	22707	0	138291	141785	82098.8	0	17399.4	173906	915608	274266	273269	384423	525779	667135	1.30115e+06	1.96785e+06	4.42135e+06	1.10415e+07	2.47716e+07	3.04387e+07	2.19203e+07	1.26198e+07	8.38209e+06	6.37677e+06	4.76558e+06	1.0829e+06	2.04689e+06	3.16978e+06	4.39366e+06	4.59394e+06	1.53171e+07	8.65648e+06	1.74019e+06	1.43015e+06	926142	836127	721006	581864	271081	180144	167307	45138.9	65164.3	85189.7	29469.8	6016.2	8479.23	0	9732.63	0	0	0	4.6426e+07	Isoform 3 of Very long-chain specific acyl-CoA dehydrogenase, mitochondrial	ACADVL	8.12121e-05	0.000603294	0.000645641	8.99378e-05	0.00106155	0.000332842	0.000678887	0.00399269	0	0	0.000597715	0.000468003	0	0	0.0261456	0.00478895	0.00942014	0.0144717	0.0155229	0.0221455	0.0505664	0.0711701	0.0803839	0.116726	0.201351	0.285976	0.697263	0.70082	0.419876	0.224464	0.212422	0.127512	0.0726206	0.0644814	0.0453119	0.0520829	0.0327604	0.0213822	0.0772816	0.0190719	0.014661	0.0156543	0.0173756	0.0150235	0.0084049	0.00870959	0.00689121	0.00227686	0.00137325	0.000611292	0.000552623	0.000658481	0.000764339	0.000391025	0	3.79281e-05	2.94598e-05	9.3494e-05	9.3494e-05	9.3494e-05		0.000100614	0.000529646	8.32498e-05	0	0	0.00028995	0.0064862	0.0031847	0.00120277	0.000330153	0.00076727	0.000631627	0	0.000291843	0.000789091	0.00749426	0.00805059	0.0154995	0.0154422	0.0142772	0.0482349	0.0668652	0.0743832	0.0906203	0.148556	0.206491	0.524905	0.557163	0.345334	0.202231	0.150885	0.0726592	0.0389025	0.00760609	0.0280058	0.0368458	0.0239311	0.0214647	0.0677818	0.0214296	0.00820587	0.00934391	0.0090997	0.00823649	0.00526957	0.00385938	0.00122868	0.00155105	0.00253136	0.000680254	0.000360892	0.000555972	0.000751052	7.37765e-05	0.000468472	0.000229498	0.00013018	8.08719e-05	8.08719e-05	8.08719e-05		0.000105013	0.00030822	0	0.00012805	0	0.000658624	0.00307344	0.00142469	0	0.00279043	0.00583759	0.0034246	0.00101161	0.00200674	0.00302875	0.00389945	0.00627324	0.00774292	0.0107639	0.00732776	0.0269184	0.0298791	0.0494476	0.0907243	0.112352	0.380917	0.998916	1	0.680599	0.381051	0.203985	0.192745	0.0750668	0.0253712	0.0354517	0.0544827	0.0550217	0.0501396	0.186167	0.103347	0.0382253	0.0280736	0.0181149	0.0133646	0.00774099	0.00346929	0.00410821	0.00474713	0.00138978	0.000781092	0.000782354	0.000783616	0.000340203	0.00029404	0.000247877	0.000261062	0.000211751	0.000254247	0	0.000118317		0.000193211	0	0.000600665	0	0	0.000629198	0	0	0.0004891	0	0.00297873	0.00305401	0.00176838	0	0.000374777	0.00374587	0.0197219	0.0059076	0.00588613	0.00828034	0.0113251	0.0143699	0.0280264	0.0423868	0.0952344	0.237831	0.533571	0.655639	0.472157	0.271827	0.180547	0.137354	0.102649	0.0233252	0.0440893	0.0682759	0.0946379	0.0989519	0.329926	0.186458	0.0374832	0.030805	0.0199488	0.0180099	0.0155302	0.0125332	0.00583899	0.00388025	0.00360375	0.000972277	0.00140362	0.00183496	0.000634769	0.000129587	0.00018264	0	0.000209638	0	0	0	0.762068	1.81767	1	205
sp|Q9GZY8-2|MFF_HUMAN Isoform 2 of Mitochondrial fission factor OS=Homo sapiens OX=9606 GN=MFF;sp|Q9GZY8|MFF_HUMAN Mitochondrial fission factor OS=Homo sapiens OX=9606 GN=MFF PE=1 SV=1;sp|Q9GZY8-5|MFF_HUMAN Isoform 5 of Mitochondrial fission factor OS=Homo	Q9GZY8-2;Q9GZY8;Q9GZY8-5;Q9GZY8-3	Q9GZY8-2	32.973	4	20	35.4	291	0	323.31	1478	Isoform 2 of Mitochondrial fission factor	14958	0	0	33095	0	0	503730	0	0	0	0	0	1021200	882180	414280	141240	293490	262090	11234	134530	305320	164600	324550	335170	2311735	4288300	6446600	5398700	4319800	2344000	2750500	1716200	1617300	5717600	1117900	1202000	1621500	1733300	868900	749750	602800	443060	423900	518140	92465	276170	173070	357050	223080	446090	171010	237335	303660	318230	257390	201050	190400	103760	103760	103760		0	0	0	0	0	0	0	0	394965	0	235592	206759	66249.6	0	0	294064	0	0	0	0	89300.4	346550	240130	391731	324909	258086	1.03854e+07	7.59504e+06	5.60646e+06	4.03992e+06	3.14547e+06	1.64055e+06	1.16889e+06	884621	667871	1.42412e+06	997896	1.01751e+06	885603	512552	1.23136e+06	879327	527291	323798	2.35801e+06	693164	117973	207949	305802	403654	119724	111578	103432	120691	213098	40492.5	158683	47329.2	45126.5	42923.7		0	8548.33	0	0	0	0	0	0	0	0	0	0	0	459521	198373	248674	0	0	192804	0	0	14199.9	1.20054e+06	714774	1.0127e+06	1.31062e+06	6.87237e+06	7.94647e+06	5.07966e+06	4.06158e+06	2.34833e+06	1.48599e+06	1.25503e+06	919742	715246	949851	1.06809e+06	936954	1.06708e+06	302005	590282	536154	210553	990284	639004	169892	297494	203388	107866	638662	61894.2	73339.5	84784.7	0	119769	65289.4	58686.2	52083	62004.1	71925.2		0	0	0	45806.1	0	0	0	0	0	300814	0	0	905467	507604	0	0	151953	276254	7270.97	209615	111398	608613	1.65112e+06	1.36014e+06	3.64833e+06	5.93652e+06	5.73364e+06	3.94092e+06	4.31655e+06	3.54216e+06	2.17702e+06	1.59383e+06	1.35224e+06	1.34901e+06	1.19629e+06	1.08445e+06	1.66413e+06	786450	828317	783869	896224	1.31687e+06	940816	366930	794714	611004	537469	267489	120608	341736	188125	183059	177992	203420	88354.3	181463	116626	16927.2	16927.2	16927.2		7479	0	0	16547.5	0	0	251865	0	197483	0	117796	103379	543725	441090	207140	217652	146745	131045	5617	67265	197310	255575	282340	363451	1.31832e+06	2.27319e+06	8.416e+06	6.49687e+06	4.96313e+06	3.19196e+06	2.94798e+06	1.67838e+06	1.39309e+06	3.30111e+06	892885	1.31306e+06	1.3097e+06	1.3754e+06	877251	631151	917082	661194	475595	420969	1.22524e+06	484667	145522	282500	264441	424872	145367	174457	203546	219460	235244	120771	174541	75544.6	74443.2	73341.9		0	4274.17	0	22903.1	0	0	0	0	0	150407	0	0	452734	483562	99186.4	124337	75976.5	138127	100037	104808	55699.1	311406	1.42583e+06	1.03745e+06	2.33051e+06	3.62357e+06	6.30301e+06	5.9437e+06	4.6981e+06	3.80187e+06	2.26267e+06	1.53991e+06	1.30363e+06	1.13438e+06	955769	1.01715e+06	1.36611e+06	861702	947698	542937	743253	926510	575685	678607	716859	390448	417482	235439	114237	490199	125010	128199	131389	101710	104062	123376	87656.1	34505.1	39465.6	44426.2		0	0	0	0	0	0	0	0	0	0	0	0	0	0	0	238389	226367	226691	0	248357	102230	368572	577677	1.0083e+06	1.62568e+06	6.85429e+06	7.65655e+06	1.21593e+07	7.76615e+06	7.05613e+06	3.2859e+06	2.97307e+06	3.13452e+06	1.65422e+06	833555	650837	922687	549283	545368	399889	558569	279763	59844.7	212456	72760.3	94433.3	123293	152152	80267.2	30660	37787.4	44914.9	33980.5	32444.7	30908.8	30209.1	11362.5	5114.11	0	0		3423.55	0	0	0	42804.9	0	0	0	0	0	0	0	0	0	0	0	0	79922.5	160110	239175	233926	228678	312928	515781	713184	4.80904e+06	7.88565e+06	6.91926e+06	7.10534e+06	6.22809e+06	5.79586e+06	2.87715e+06	3.35132e+06	1.05331e+06	1.39628e+06	542527	2.94477e+06	1.62419e+06	1.65983e+06	518197	532384	425772	151190	153108	166714	131617	262615	242657	206423	53563.2	77564.3	101565	90065.8	28172.8	4302.57	69684.6	13326.9	14994.1	14994.1	14994.1	1.21593e+07	Isoform 2 of Mitochondrial fission factor	MFF	0.000615083	0	0	0.00136089	0	0	0.0207137	0	0.0162412	0	0.0096877	0.00850205	0.0447166	0.0362758	0.0170355	0.0179	0.0120685	0.0107773	0.000461949	0.00553196	0.016227	0.0210188	0.02322	0.0298906	0.10842	0.18695	0.692143	0.534311	0.408174	0.262511	0.242446	0.138032	0.11457	0.271488	0.073432	0.107988	0.107711	0.113115	0.0721463	0.0519067	0.075422	0.0543774	0.0391136	0.0346211	0.100765	0.0398596	0.0119679	0.0232331	0.021748	0.034942	0.0119552	0.0143475	0.0167399	0.0180487	0.0193468	0.00993238	0.0143545	0.00621289	0.00612231	0.00603173		0	0.000351513	0	0.00188358	0	0	0	0	0	0.0123697	0	0	0.0372334	0.0397688	0.00815721	0.0102256	0.00624841	0.0113597	0.00822719	0.00861952	0.00458076	0.0256105	0.117262	0.0853216	0.191665	0.298007	0.518367	0.488817	0.386378	0.312671	0.186085	0.126644	0.107213	0.0932926	0.0786037	0.0836517	0.112351	0.0708675	0.0779399	0.0446518	0.0611261	0.0761974	0.0473451	0.0558095	0.0589554	0.032111	0.0343342	0.0193628	0.00939499	0.0403146	0.010281	0.0105433	0.0108056	0.00836475	0.00855818	0.0101466	0.00720895	0.00283774	0.0032457	0.00365367		0	0	0	0	0	0	0	0	0	0	0	0	0	0	0	0.0196054	0.0186167	0.0186433	0	0.0204252	0.00840751	0.0303118	0.0475089	0.0829242	0.133698	0.563705	0.629684	1	0.638698	0.580305	0.270236	0.244509	0.257787	0.136045	0.0685526	0.0535257	0.075883	0.0451738	0.0448517	0.0328874	0.0459374	0.0230081	0.00492171	0.0174726	0.0059839	0.00776631	0.0101397	0.0125132	0.00660128	0.00252151	0.00310769	0.00369386	0.0027946	0.00266829	0.00254198	0.00248444	0.000934463	0.000420591	0	0		0.000281557	0	0	0	0.00352033	0	0	0	0	0	0	0	0	0	0	0	0	0.00657293	0.0131676	0.01967	0.0192384	0.0188068	0.0257356	0.0424185	0.0586532	0.395502	0.648526	0.569049	0.584353	0.512206	0.476659	0.23662	0.275617	0.0866257	0.114832	0.0446181	0.242182	0.133575	0.136506	0.0426172	0.0437839	0.035016	0.0124341	0.0125918	0.0137108	0.0108243	0.0215978	0.0199564	0.0169765	0.00440511	0.00637898	0.00835286	0.00740713	0.00231697	0.000353849	0.00573095	0.00109602	0.00123314	0.00123314	0.00123314	0.928185	0.820894	1	206
sp|Q9UHN1|DPOG2_HUMAN DNA polymerase subunit gamma-2, mitochondrial OS=Homo sapiens OX=9606 GN=POLG2 PE=1 SV=1	Q9UHN1	Q9UHN1	54.91	1	19	53.2	485	0	90.14	427	DNA polymerase subunit gamma-2, mitochondrial	0	0	0	79680	87937	49572	76937	0	0	0	153010	111570	140540	141120	0	0	106230	0	0	0	0	69517	121310	586050	1255675	1925300	3498000	2908900	2158200	1246700	864160	1040400	915850	511840	971030	553730	652610	432980	605920	697680	783630	622370	760250	590870	538410	362840	265270	136800	171470	198070	129370	106535	83700	31368	48029	53837	70185	31158	31158	31158		0	0	0	740405	0	0	0	0	297105	1.30676e+06	155785	147137	0	179518	0	0	145915	0	0	0	0	89366.4	72309.2	64986.6	98521.7	132057	2.51135e+06	3.41514e+06	2.02173e+06	1.39177e+06	167483	188416	130913	324973	168255	340564	160768	316445	293613	477862	416462	627645	838829	769689	841001	816801	451361	191698	148972	106245	169124	121604	74083.9	43099.1	67826.5	42233.5	83562.7	36519.8	25562.9	14606		0	0	0	481830	0	0	0	129792	90918.9	221268	292934	309202	272791	404822	297966	0	0	0	0	0	0	62104.3	482123	61060.4	73143.2	85226	365871	2.25209e+06	2.5426e+06	1.2259e+06	635356	76284.4	119040	192380	189172	348170	264242	65418.1	342096	319250	69984.1	597870	459048	906014	648090	573346	395085	321562	432261	296370	166782	164753	162724	49153.5	65984.7	48199.3	24099.6	0	0	0		0	0	0	22109.4	381712	94514.3	0	78485.9	127048	0	46582.5	156691	186513	159005	164478	0	34326	0	143577	0	0	0	67133.6	757051	976505	1.19596e+06	2.16367e+06	1.51308e+06	1.37359e+06	1.02169e+06	797261	457016	299001	270514	589259	277266	225243	490597	470008	633418	711524	860285	673172	1.12488e+06	644196	547536	294807	259402	233486	184933	101717	85876.7	70036.8	23598.8	26030.3	27247.2	34843.2	10922.8	10922.8	10922.8		0	0	0	410043	43968.5	24786	38468.5	0	148552	653381	154397	129353	70270	160319	0	0	126073	0	0	0	0	79441.7	96809.6	325518	677098	1.02868e+06	3.00468e+06	3.16202e+06	2.08996e+06	1.31923e+06	515821	614408	523381	418407	569642	447147	406689	374713	449767	587771	600046	625008	799539	680280	689705	589821	358316	164249	160221	152157	149247	114069	78892	37233.6	57927.7	48035.2	76873.8	33838.9	28360.5	22882		0	0	0	251970	190856	47257.2	0	104139	108984	110634	169758	232947	229652	281914	231222	0	17163	0	71788.7	0	0	31052.1	274628	409056	524824	640592	1.26477e+06	1.88258e+06	1.9581e+06	1.1238e+06	716309	266650	209020	231447	389216	312718	244743	278007	406052	476334	390754	729078	566110	1.01545e+06	646143	560441	344946	290482	332873	240652	134249	125315	116380	36376.2	46007.5	37723.2	29471.4	5461.4	5461.4	5461.4		0	0	76917	42974.4	20825.1	0	0	287739	0	0	72443.2	36221.6	0	0	0	14095.7	0	0	0	0	17498.3	55831.4	116279	1.02947e+06	1.00431e+06	2.37582e+06	4.19349e+06	5.11356e+06	4.60634e+06	2.76e+06	1.3964e+06	1.8624e+06	1.07565e+06	813633	952743	387060	606354	495845	225009	196332	269906	722571	616680	427028	600922	242822	343073	443324	157598	75945.1	62350.5	48755.9	23474.9	21676.8	19878.6	12530.9	11948.4	0	0	0		0	0	31692.7	0	17486.4	0	25995.9	0	37713.1	0	553553	0	0	0	0	0	0	0	0	0	0	0	24919.2	371321	974966	2.30097e+06	2.95045e+06	4.84638e+06	4.71795e+06	2.13009e+06	1.36095e+06	1.34146e+06	1.23195e+06	846535	602529	532415	690538	746301	644490	87530	391336	588468	708137	767559	370615	264634	253967	181816	153613	64341.7	65417.2	66492.8	23909.3	42391.7	28557	22721.5	6750.83	10198.8	10198.8	10198.8	5.11356e+06	DNA polymerase subunit gamma-2, mitochondrial	POLG2	0	0	0	0.0801874	0.00859842	0.00484712	0.00752285	0	0.0290507	0.127774	0.0301938	0.0252961	0.0137419	0.0313518	0	0	0.0246546	0	0	0	0	0.0155355	0.018932	0.0636579	0.132412	0.201167	0.58759	0.61836	0.408711	0.257988	0.100873	0.120153	0.102352	0.081823	0.111398	0.0874435	0.0795316	0.0732783	0.0879558	0.114944	0.117344	0.122226	0.156357	0.133035	0.134878	0.115345	0.0700717	0.0321203	0.0313326	0.0297557	0.0291865	0.0223073	0.015428	0.00728134	0.0113283	0.0093937	0.0150333	0.00661749	0.00554613	0.00447477		0	0	0	0.0492748	0.0373236	0.00924155	0	0.0203653	0.0213127	0.0216355	0.0331977	0.0455548	0.0449104	0.0551307	0.0452175	0	0.00335637	0	0.0140389	0	0	0.00607251	0.0537059	0.0799944	0.102634	0.125273	0.247337	0.368156	0.382923	0.219768	0.14008	0.0521457	0.0408757	0.0452615	0.0761145	0.0611547	0.0478615	0.0543667	0.079407	0.0931511	0.0764154	0.142577	0.110708	0.19858	0.126359	0.109599	0.0674572	0.0568063	0.0650963	0.0470615	0.0262536	0.0245064	0.0227592	0.00711367	0.00899717	0.00737711	0.00576339	0.00106802	0.00106802	0.00106802		0	0	0.0150418	0.00840402	0.00407253	0	0	0.0562699	0	0	0.0141669	0.00708345	0	0	0	0.00275654	0	0	0	0	0.00342195	0.0109183	0.0227393	0.201321	0.196401	0.464613	0.820073	1	0.900809	0.539741	0.273079	0.364209	0.210353	0.159113	0.186317	0.0756929	0.118578	0.0969668	0.0440024	0.0383944	0.0527824	0.141305	0.120597	0.083509	0.117516	0.0474858	0.0670909	0.0866959	0.0308196	0.0148517	0.0121932	0.00953465	0.00459073	0.00423908	0.00388744	0.00245053	0.00233661	0	0	0		0	0	0.00619778	0	0.00341962	0	0.00508373	0	0.00737512	0	0.108252	0	0	0	0	0	0	0	0	0	0	0	0.00487316	0.0726151	0.190663	0.449975	0.576985	0.947752	0.922636	0.416557	0.266146	0.262334	0.240919	0.165547	0.11783	0.104118	0.135041	0.145946	0.126036	0.0171172	0.0765292	0.11508	0.138482	0.150103	0.0724769	0.0517514	0.0496654	0.0355557	0.0300403	0.0125826	0.0127929	0.0130032	0.00467566	0.00829007	0.00558457	0.00444338	0.00132018	0.00199446	0.00199446	0.00199446	0.815665	1.43838	1	207
sp|Q8TB22-3|SPT20_HUMAN Isoform 3 of Spermatogenesis-associated protein 20 OS=Homo sapiens OX=9606 GN=SPATA20;sp|Q8TB22|SPT20_HUMAN Spermatogenesis-associated protein 20 OS=Homo sapiens OX=9606 GN=SPATA20 PE=2 SV=3;sp|Q8TB22-2|SPT20_HUMAN Isoform 2 of Sper	Q8TB22-3;Q8TB22;Q8TB22-2	Q8TB22-3	83.378	4	5	6.3	742	0.0098741	2.4266	11	Isoform 3 of Spermatogenesis-associated protein 20	0	0	0	0	0	0	0	0	0	0	0	0	0	0	0	0	0	0	0	0	0	0	0	0	0	0	0	113340	63871	0	0	0	0	0	0	0	0	0	0	0	0	0	0	0	0	0	0	0	0	0	0	0	0	0	0	0	0	0	0	0		0	0	0	0	0	0	0	0	0	0	0	0	0	0	0	0	0	0	0	0	0	0	0	0	0	0	0	0	0	0	0	0	0	0	0	0	0	0	0	0	0	0	0	0	0	0	0	0	0	0	0	0	0	0	0	0	0	0	0	0		0	0	0	0	0	0	0	0	0	0	0	0	0	0	0	0	0	0	0	0	0	0	0	0	0	0	0	36408	0	0	0	0	0	0	0	0	0	0	0	0	0	0	0	0	0	0	0	0	0	0	0	0	0	0	0	0	0	0	0	0		0	0	0	0	0	0	0	0	0	0	0	0	0	0	0	0	0	0	0	0	0	0	0	0	0	0	0	0	0	0	0	0	0	0	0	0	0	0	0	0	0	0	0	0	0	0	0	0	0	0	0	0	0	0	0	0	0	0	0	0		0	0	0	0	0	0	0	0	0	0	0	0	0	0	0	0	0	0	0	0	0	0	0	0	0	0	0	56670	31935.5	0	0	0	0	0	0	0	0	0	0	0	0	0	0	0	0	0	0	0	0	0	0	0	0	0	0	0	0	0	0	0		0	0	0	0	0	0	0	0	0	0	0	0	0	0	0	0	0	0	0	0	0	0	0	0	0	0	0	18204	0	0	0	0	0	0	0	0	0	0	0	0	0	0	0	0	0	0	0	0	0	0	0	0	0	0	0	0	0	0	0	0		0	0	0	0	0	0	0	0	0	0	0	0	0	0	0	0	0	0	0	0	0	0	30847.5	40070.9	42775.9	81583.9	99058.8	107979	79791.6	105277	29259.9	28057	16479.5	0	0	0	0	0	0	0	0	0	0	0	0	0	0	0	0	0	0	0	0	0	0	0	0	0	0	0		0	0	0	0	0	0	0	0	0	0	0	0	0	0	0	0	0	0	0	0	12335	24670	0	21366.5	0	0	60864.1	74005.6	104688	53853.4	0	0	10272	0	0	0	0	0	0	0	0	0	0	0	0	0	0	0	0	0	0	0	0	0	0	0	0	0	0	0	113340	Isoform 3 of Spermatogenesis-associated protein 20	SPATA20	0	0	0	0	0	0	0	0	0	0	0	0	0	0	0	0	0	0	0	0	0	0	0	0	0	0	0	0.524825	0.295757	0	0	0	0	0	0	0	0	0	0	0	0	0	0	0	0	0	0	0	0	0	0	0	0	0	0	0	0	0	0	0		0	0	0	0	0	0	0	0	0	0	0	0	0	0	0	0	0	0	0	0	0	0	0	0	0	0	0	0.168588	0	0	0	0	0	0	0	0	0	0	0	0	0	0	0	0	0	0	0	0	0	0	0	0	0	0	0	0	0	0	0	0		0	0	0	0	0	0	0	0	0	0	0	0	0	0	0	0	0	0	0	0	0	0	0.285681	0.371099	0.39615	0.755554	0.91739	1	0.738956	0.974974	0.270978	0.259838	0.152617	0	0	0	0	0	0	0	0	0	0	0	0	0	0	0	0	0	0	0	0	0	0	0	0	0	0	0		0	0	0	0	0	0	0	0	0	0	0	0	0	0	0	0	0	0	0	0	0.114235	0.228471	0	0.197877	0	0	0.563667	0.685371	0.969521	0.49874	0	0	0.0951294	0	0	0	0	0	0	0	0	0	0	0	0	0	0	0	0	0	0	0	0	0	0	0	0	0	0	0	0.20545	0.756872	1	208
sp|Q96B49|TOM6_HUMAN Mitochondrial import receptor subunit TOM6 homolog OS=Homo sapiens OX=9606 GN=TOMM6 PE=1 SV=1	Q96B49	Q96B49	8.0019	1	2	56.8	74	0	24.42	38	Mitochondrial import receptor subunit TOM6 homolog	0	0	0	0	0	225700	0	0	0	0	0	288250	0	0	0	0	222510	0	0	0	0	0	0	0	0	0	4517500	22625000	11371000	3282700	2332600	2284400	0	1729800	0	1831000	0	1587600	584310	499370	0	666150	0	0	616910	737230	280860	0	0	0	0	0	0	568070	477990	293830	269690	163960	163960	163960		0	0	0	0	0	0	0	0	0	0	0	0	0	4.76912e+06	0	0	0	0	0	0	0	0	0	0	0	0	2.30717e+06	1.64506e+07	5.08546e+06	2.31023e+06	1.7247e+06	951588	0	2.42044e+06	1.74578e+06	0	1.01539e+06	567645	0	428739	0	0	0	0	0	0	0	0	0	0	0	0	0	0	0	0	0	0	0	0		0	0	0	0	0	0	0	0	0	0	0	0	0	0	0	0	0	0	2.15585e+06	0	0	0	0	0	0	0	3.77644e+06	1.16638e+07	3.17621e+06	0	0	0	0	1.43046e+06	994860	1.41098e+06	0	0	640421	668918	0	0	0	1.09221e+06	500117	0	0	0	161077	0	0	0	0	0	0	0	0	0	0	0		0	0	0	514801	294919	0	0	0	446215	0	0	0	0	0	0	0	0	892075	0	0	0	0	0	0	0	0	1.21398e+07	2.11495e+07	9.12508e+06	3.82524e+06	2.61182e+06	0	0	0	2.46055e+06	1.6935e+06	1.86057e+06	0	1.9055e+06	2.35655e+06	595577	0	0	0	0	0	0	482288	1.12822e+06	0	0	228235	456471	305964	277544	215800	0	0	0	0		0	0	0	0	0	112850	0	0	0	0	0	144125	0	2.38456e+06	0	0	111255	0	0	0	0	0	0	0	0	0	3.41233e+06	1.95378e+07	8.22823e+06	2.79646e+06	2.02865e+06	1.61799e+06	0	2.07512e+06	872891	915500	507693	1.07762e+06	292155	464054	0	333075	0	0	308455	368615	140430	0	0	0	0	0	0	284035	238995	146915	134845	81980	81980	81980		0	0	0	257400	147459	0	0	0	223108	0	0	0	0	0	0	0	0	446037	1.07793e+06	0	0	0	0	0	0	0	7.95811e+06	1.64067e+07	6.15065e+06	1.91262e+06	1.30591e+06	0	0	715230	1.7277e+06	1.55224e+06	930283	0	1.27296e+06	1.51273e+06	297788	0	0	546103	250058	0	0	241144	644648	0	0	114118	228235	152982	138772	107900	0	0	0	0		219639	175190	372577	198393	0	0	2.27608e+06	0	0	0	0	0	0	0	0	0	0	349725	0	0	0	0	0	0	630826	2.73945e+06	2.81604e+07	9.788e+06	8.69884e+06	4.96417e+06	3.01037e+06	2.86864e+06	0	2.57677e+06	2.72015e+06	410442	1.07255e+06	216950	0	0	0	0	0	288573	0	0	0	0	155950	75924.4	37962.2	0	0	108103	216206	0	193533	0	0	0		0	87630.9	136442	0	0	0	1.1473e+06	867099	0	0	0	0	0	0	0	0	0	0	0	0	0	0	0	0	0	1.23908e+06	1.14459e+07	3.07377e+07	1.00108e+07	3.88283e+06	2.10454e+06	2.13268e+06	2.03213e+06	3.1875e+06	1.97744e+06	1.16074e+06	2.12397e+06	1.84453e+06	0	0	0	0	0	0	0	0	0	0	0	0	58500.5	117001	0	0	0	0	0	0	0	0	3.07377e+07	Mitochondrial import receptor subunit TOM6 homolog	TOMM6	0	0	0	0	0	0.00367139	0	0	0	0	0	0.00468887	0	0.0775778	0	0	0.0036195	0	0	0	0	0	0	0	0	0	0.111015	0.63563	0.267692	0.0909783	0.0659989	0.0526388	0	0.0675107	0.0283981	0.0297843	0.016517	0.0350587	0.00950478	0.0150972	0	0.010836	0	0	0.0100351	0.0119923	0.00456866	0	0	0	0	0	0	0.00924061	0.00777531	0.00477964	0.00438696	0.00266708	0.00266708	0.00266708		0	0	0	0.0083741	0.00479735	0	0	0	0.00725844	0	0	0	0	0	0	0	0	0.0145111	0.0350685	0	0	0	0	0	0	0	0.258904	0.533764	0.200101	0.062224	0.0424857	0	0	0.0232688	0.056208	0.0504996	0.0302652	0	0.0414137	0.0492142	0.00968806	0	0	0.0177666	0.00813524	0	0	0.00784522	0.0209726	0	0	0.00371263	0.00742527	0.00497702	0.00451472	0.00351035	0	0	0	0		0.00714559	0.00569952	0.0121212	0.0064544	0	0	0.0740484	0	0	0	0	0	0	0	0	0	0	0.0113777	0	0	0	0	0	0	0.0205229	0.0891236	0.916152	0.318436	0.283002	0.161501	0.0979373	0.0933264	0	0.0838309	0.0884957	0.0133531	0.0348937	0.00705813	0	0	0	0	0	0.00938826	0	0	0	0	0.00507359	0.00247007	0.00123504	0	0	0.00351695	0.00703391	0	0.00629629	0	0	0		0	0.00285093	0.00443893	0	0	0	0.0373256	0.0282097	0	0	0	0	0	0	0	0	0	0	0	0	0	0	0	0	0	0.0403115	0.372373	1	0.325685	0.126322	0.0684678	0.0693831	0.0661119	0.1037	0.0643326	0.0377627	0.0690999	0.0600086	0	0	0	0	0	0	0	0	0	0	0	0	0.00190322	0.00380644	0	0	0	0	0	0	0	0	0.950388	0.724542	1	209
sp|Q9HD23|MRS2_HUMAN Magnesium transporter MRS2 homolog, mitochondrial OS=Homo sapiens OX=9606 GN=MRS2 PE=1 SV=1;sp|Q9HD23-2|MRS2_HUMAN Isoform 2 of Magnesium transporter MRS2 homolog, mitochondrial OS=Homo sapiens OX=9606 GN=MRS2;sp|Q9HD23-4|MRS2_HUMAN Is	Q9HD23;Q9HD23-2;Q9HD23-4	Q9HD23	50.317	4	18	50.6	443	0	68.098	732	Magnesium transporter MRS2 homolog, mitochondrial	0	43202	60209	135240	102750	60491	78615	214420	61986	0	0	81289	174410	0	0	29134	35834	33934	0	0	96621	0	32438	464240	1307820	2151400	3378800	2041800	2453800	1039400	921360	236210	181750	82742	217540	188610	342390	197500	83288	128490	152250	150030	467190	382070	262770	40472	37378	80986	45243	64824	26966	49215.5	71465	13418	10180	16091	0	13178	13178	13178		53635	0	15476.2	101329	177442	0	180789	0	0	0	0	149220	0	0	0	190878	0	0	0	0	0	0	0	254804	971009	1.68721e+06	2.78601e+06	1.05738e+06	2.31924e+06	517170	387741	458216	246131	148570	253098	313726	472150	235834	169494	59828.1	173613	240130	306646	509640	147106	45691.2	218327	94658.4	70495	46331.6	19729.8	16673.8	13617.9	0	0	0	22910.8	0	0	0		0	41942.9	33465.4	0	0	0	178408	0	0	83397.3	0	0	0	0	0	0	0	0	0	0	0	0	0	309137	1.83606e+06	3.36299e+06	4.12574e+06	2.24606e+06	1.65853e+06	1.65511e+06	344864	348691	181828	113143	131178	388294	1.71895e+06	182219	337504	212703	230127	212312	487155	244473	272140	91119.2	107363	57590.3	51973.9	64413.3	11927.1	5963.56	0	9905.45	11001	8095.47	4047.74	0	0	0		0	79859.6	85900.6	163232	713571	930761	835514	237401	202141	0	0	0	0	0	0	0	0	0	0	0	0	0	0	395883	955760	1.51564e+06	4.97782e+06	2.81916e+06	1.21131e+06	822711	499617	340512	186090	47687.1	283617	112377	159305	95176.1	136770	42393.6	99235	46287.8	420932	289346	53327.6	312070	116949	44096.5	49258.8	75730.7	142421	132871	123322	59139.4	49248.8	30050.2	0	9090.71	9090.71	9090.71		26817.5	21601	37842.6	118285	140096	30245.5	129702	107210	30993	0	0	115255	87205	0	0	110006	17917	16967	0	0	48310.5	0	16219	359522	1.13941e+06	1.91931e+06	3.08241e+06	1.54959e+06	2.38652e+06	778285	654550	347213	213941	115656	235319	251168	407270	216667	126391	94159	162931	195080	386918	445855	204938	43081.6	127853	87822.2	57869	55577.8	23347.9	32944.7	42541.5	6709	5090	8045.5	11455.4	6589	6589	6589		0	60901.3	59683	81615.9	356785	465381	506961	118700	101070	41698.7	0	0	0	0	0	0	0	0	0	0	0	0	0	352510	1.39591e+06	2.43931e+06	4.55178e+06	2.53261e+06	1.43492e+06	1.23891e+06	422241	344602	183959	80415.3	207398	250336	939127	138698	237137	127548	164681	129300	454044	266909	162734	201595	112156	50843.4	50616.3	70072	77173.8	69417.4	61661.1	34522.4	30124.9	19072.9	2023.87	4545.35	4545.35	4545.35		0	27837.8	119587	0	142825	172164	0	31631.9	0	27497.9	0	0	0	0	0	0	0	0	0	0	0	78178.5	0	481955	1.03512e+06	2.05114e+06	3.09502e+06	1.74769e+06	1.41515e+06	1.34815e+06	763242	1.14369e+06	863473	57458.2	224382	672945	1.04546e+06	630343	166270	140426	66552.7	45229.3	208823	385619	408147	129859	204959	280060	236693	85285.7	82018.2	78750.7	52812	41643.6	30475.2	17756.8	3219.31	3502.42	0	0		0	77986	0	129321	54030	38151.5	0	0	0	0	146106	68107.6	0	0	0	0	0	0	0	0	0	0	54822.9	212038	624670	1.60583e+06	1.43255e+06	2.60679e+06	2.36513e+06	1.03098e+06	1.04927e+06	229151	411768	207098	830828	475031	1.88237e+06	1.51771e+06	1.38757e+06	357904	262558	256787	150061	324913	101073	190931	100651	82679.1	143204	93623.5	89542.2	85460.9	39037.1	35996	7287.65	4154.77	0	0	0	0	4.97782e+06	Magnesium transporter MRS2 homolog, mitochondrial	MRS2	0.00589165	0.00474562	0.0083138	0.0259865	0.0307783	0.00664476	0.0284948	0.0235534	0.00680899	0	0	0.0253208	0.0191584	0	0	0.0241677	0.00393626	0.00372755	0	0	0.0106135	0	0.00356322	0.0789849	0.250323	0.421661	0.677187	0.340436	0.524304	0.170985	0.143801	0.0762807	0.0470015	0.025409	0.0516983	0.0551802	0.0894749	0.0476005	0.0277674	0.0206862	0.0357951	0.0428579	0.0850037	0.0979518	0.0450237	0.00946479	0.0280885	0.019294	0.0127135	0.0122101	0.0051294	0.00723776	0.00934612	0.00147393	0.00111824	0.00176755	0.00251668	0.00144757	0.00144757	0.00144757		0	0.0133797	0.013112	0.0179306	0.0783837	0.102241	0.111376	0.0260778	0.0222046	0.00916096	0	0	0	0	0	0	0	0	0	0	0	0	0	0.0774445	0.306674	0.535903	1	0.5564	0.315244	0.272182	0.0927639	0.075707	0.0404148	0.0176668	0.0455641	0.0549973	0.206321	0.0304711	0.0520976	0.0280216	0.0361794	0.0284064	0.0997508	0.0586385	0.0357517	0.0442892	0.0246399	0.01117	0.0111201	0.0153944	0.0169546	0.0152506	0.0135466	0.00758438	0.00661827	0.0041902	0.000444632	0.000998589	0.000998589	0.000998589		0	0.0061158	0.0262727	0	0.0313779	0.0378234	0	0.00694936	0	0.00604114	0	0	0	0	0	0	0	0	0	0	0	0.0171754	0	0.105883	0.22741	0.450625	0.679958	0.383959	0.310901	0.296181	0.16768	0.251262	0.1897	0.0126232	0.0492954	0.147842	0.229682	0.138483	0.0365285	0.0308509	0.0146213	0.00993661	0.0458772	0.0847183	0.0896676	0.0285292	0.0450284	0.0615276	0.0520002	0.0187368	0.0180189	0.0173011	0.0116025	0.00914887	0.00669523	0.00390107	0.000707263	0.000769462	0	0		0	0.0171331	0	0.028411	0.0118701	0.00838167	0	0	0	0	0.0320987	0.0149629	0	0	0	0	0	0	0	0	0	0	0.0120443	0.0465834	0.137236	0.352792	0.314723	0.572696	0.519605	0.226501	0.23052	0.0503432	0.0904631	0.0454983	0.182528	0.104362	0.413547	0.333432	0.304842	0.0786295	0.0576826	0.0564145	0.0329676	0.0713816	0.0222052	0.0419464	0.0221124	0.0181641	0.0314612	0.0205686	0.0196719	0.0187753	0.00857624	0.00790813	0.00160105	0.00091278	0	0	0	0	1.23569	2.05694	1	210
sp|Q15388|TOM20_HUMAN Mitochondrial import receptor subunit TOM20 homolog OS=Homo sapiens OX=9606 GN=TOMM20 PE=1 SV=1	Q15388	Q15388	16.298	1	7	66.2	145	0	204.03	1574	Mitochondrial import receptor subunit TOM20 homolog	149540	292840	591440	2685700	8962200	22707000	25747000	33837000	25242000	35141000	29859000	27913000	33442000	28240000	24007000	8419600	8581900	3029800	3605300	5719100	6544500	8162100	20975000	22955000	16951000	10947000	42282000	110360000	82333000	27953000	20512000	17879000	16745000	17762000	18016000	11190000	13906000	13229000	14169000	14923000	6977200	13815000	13450000	12176000	4471500	7314200	5530100	4554600	4193500	1526400	1899200	2379150	2859100	1925000	1528500	1058800	1131400	401380	401380	401380		0	0	2.90653e+06	1.16456e+07	2.90154e+07	3.60307e+07	3.4618e+07	4.10187e+07	2.11827e+07	3.80452e+07	3.57025e+07	1.51751e+07	2.51135e+07	2.05117e+07	1.42345e+07	1.25629e+07	4.99551e+06	3.70701e+06	3.16381e+06	2.12889e+06	4.24121e+06	8.30075e+06	569785	441868	4.42964e+06	8.41741e+06	3.89382e+07	1.06937e+08	5.77428e+07	2.89961e+07	1.79775e+07	1.81256e+07	1.33824e+07	2.24249e+07	9.401e+06	1.42572e+07	1.60129e+07	1.09318e+07	1.36459e+07	1.32198e+07	7.66648e+06	1.08742e+07	1.4082e+07	1.82076e+07	1.15099e+07	1.0095e+07	9.01741e+06	5.00275e+06	4.19656e+06	3.39036e+06	3.39454e+06	3.11144e+06	2.82833e+06	749239	747227	890478	1.24998e+06	0	193782	387564		0	0	1.42246e+06	6.1702e+06	1.80802e+07	3.95312e+07	2.76357e+07	3.53381e+07	3.55009e+07	3.08535e+07	3.08974e+07	2.09397e+07	1.98698e+07	1.82186e+07	1.3137e+07	1.26417e+07	521889	3.16986e+06	4.47943e+06	3.92284e+06	3.60904e+06	5.81342e+06	7.58969e+06	1.54888e+07	1.03534e+07	5.21807e+06	2.67629e+07	8.97807e+07	5.12835e+07	2.34931e+07	1.37119e+07	1.02437e+07	1.32279e+07	1.484e+07	1.03489e+07	1.45375e+07	6.09367e+06	1.11771e+07	1.08524e+07	8.88802e+06	1.04073e+07	1.12534e+07	9.08212e+06	9.34153e+06	4.42146e+06	7.46593e+06	1.85264e+06	1.29255e+06	2.28319e+06	3.83832e+06	1.51831e+06	2.17709e+06	2.83587e+06	0	0	565530	696202	826873	413437	0		127960	185556	799252	3.06665e+06	7.70766e+06	1.50629e+07	3.49377e+07	3.86117e+07	3.61068e+07	4.02791e+07	2.26634e+07	2.2303e+07	3.10636e+07	2.45943e+07	2.12407e+07	1.83799e+07	1.13289e+07	7.0514e+06	259914	6.57544e+06	5.25045e+06	6.69401e+06	9.73007e+06	1.98047e+07	2.0882e+07	2.19593e+07	5.01531e+07	9.44865e+07	7.09511e+07	3.07922e+07	2.04365e+07	1.46681e+07	1.17338e+07	1.44734e+07	7.74692e+06	1.26259e+07	1.48783e+07	1.14946e+07	1.27593e+07	1.31253e+07	7.15706e+06	6.93249e+06	1.18695e+07	1.21832e+07	1.4014e+07	1.1538e+07	3.088e+06	5.35668e+06	5.48882e+06	2.92649e+06	2.95319e+06	2.8141e+06	2.675e+06	546791	1.32966e+06	1.24612e+06	798718	109478	109478	109478		74770	146420	1.74898e+06	7.16564e+06	1.89888e+07	2.93689e+07	3.01825e+07	3.74278e+07	2.32124e+07	3.65931e+07	3.27807e+07	2.15441e+07	2.92778e+07	2.43759e+07	1.91207e+07	1.04912e+07	6.78871e+06	3.36841e+06	3.38455e+06	3.92399e+06	5.39285e+06	8.23143e+06	1.07724e+07	1.16984e+07	1.06903e+07	9.6822e+06	4.06101e+07	1.08648e+08	7.00379e+07	2.84745e+07	1.92448e+07	1.80023e+07	1.50637e+07	2.00934e+07	1.37085e+07	1.27236e+07	1.49595e+07	1.20804e+07	1.39075e+07	1.40714e+07	7.32184e+06	1.23446e+07	1.3766e+07	1.51918e+07	7.99072e+06	8.70458e+06	7.27376e+06	4.77868e+06	4.19503e+06	2.45838e+06	2.64687e+06	2.74529e+06	2.84371e+06	1.33712e+06	1.13786e+06	974639	1.19069e+06	200690	297581	394472		63980.2	92778	1.11086e+06	4.61842e+06	1.28939e+07	2.72971e+07	3.12867e+07	3.69749e+07	3.58039e+07	3.55663e+07	2.67804e+07	2.16213e+07	2.54667e+07	2.14065e+07	1.71889e+07	1.55108e+07	5.9254e+06	5.11063e+06	2.36967e+06	5.24914e+06	4.42975e+06	6.25371e+06	8.65988e+06	1.76467e+07	1.56177e+07	1.35887e+07	3.8458e+07	9.21336e+07	6.11173e+07	2.71426e+07	1.70742e+07	1.24559e+07	1.24808e+07	1.46567e+07	9.04789e+06	1.35817e+07	1.0486e+07	1.13359e+07	1.18059e+07	1.10067e+07	8.78219e+06	9.09297e+06	1.04758e+07	1.07623e+07	9.21774e+06	9.50197e+06	2.47032e+06	3.32461e+06	3.88601e+06	3.38241e+06	2.23575e+06	2.49559e+06	2.75544e+06	273395	664829	905827	747460	468176	261457	54739.1		173501	720089	2.97907e+06	1.03112e+07	5.56225e+07	6.05734e+07	4.68458e+07	4.79177e+07	3.37517e+07	4.09643e+07	3.37544e+07	3.08247e+07	2.7895e+07	1.91727e+07	1.96539e+07	1.45493e+07	1.3871e+07	5.25846e+06	4.5911e+06	5.20517e+06	6.09573e+06	5.16298e+06	9.63841e+06	2.7906e+07	2.38127e+07	2.32219e+07	7.92401e+07	1.55757e+08	4.73773e+07	1.48878e+07	1.34229e+07	1.38255e+07	8.80775e+06	1.06125e+07	8.87186e+06	5.98571e+06	7.88748e+06	6.56869e+06	6.9741e+06	5.97351e+06	5.70198e+06	6.74516e+06	7.02924e+06	4.80852e+06	5.31512e+06	4.20597e+06	3.50962e+06	2.81328e+06	1.87419e+06	1.58177e+06	1.03365e+06	485526	321558	257387	193216	195112	264667	95329.4	159183	55115.8		126129	580369	2.74007e+06	8.02821e+06	3.44796e+07	6.36668e+07	3.81502e+07	4.02073e+07	3.96414e+07	4.27507e+07	3.711e+07	2.96212e+07	2.6698e+07	1.56615e+07	2.04708e+07	1.23927e+07	1.36152e+07	1.20016e+06	5.76029e+06	4.57747e+06	5.94328e+06	7.30909e+06	7.89069e+06	1.69055e+07	1.61939e+07	2.26672e+07	4.20965e+07	1.1678e+08	2.29599e+07	1.89846e+07	1.02347e+07	8.35433e+06	6.41083e+06	7.56394e+06	5.1269e+06	3.50934e+06	7.1167e+06	1.02486e+07	1.12346e+07	3.70306e+06	3.04841e+06	7.79039e+06	3.72072e+06	5.00301e+06	4.80954e+06	3.93065e+06	4.08797e+06	3.38911e+06	2.43313e+06	1.81854e+06	1.91978e+06	2.02102e+06	557855	1.12377e+06	581145	232015	82735.9	69905.4	69905.4	69905.4	1.55757e+08	Mitochondrial import receptor subunit TOM20 homolog	TOMM20	0.000480042	0.000940052	0.0112289	0.0460051	0.121913	0.188555	0.193779	0.240296	0.149029	0.234937	0.21046	0.138318	0.18797	0.156499	0.12276	0.0673563	0.0435851	0.021626	0.0217297	0.025193	0.0346234	0.0528478	0.0691614	0.0751068	0.0686345	0.0621621	0.260727	0.697549	0.44966	0.182813	0.123556	0.115579	0.0967125	0.129005	0.0880119	0.0816885	0.0960434	0.0775592	0.0892892	0.0903419	0.047008	0.0792554	0.0883809	0.0975352	0.0513024	0.0558856	0.0466993	0.0306803	0.0269331	0.0157834	0.0169936	0.0176254	0.0182573	0.00858463	0.00730536	0.00625742	0.00764452	0.00128848	0.00191054	0.00253261		0.000410769	0.000595657	0.00713198	0.0296514	0.0827822	0.175254	0.200868	0.237388	0.229869	0.228344	0.171937	0.138814	0.163502	0.137435	0.110357	0.0995828	0.0380425	0.0328115	0.0152139	0.0337007	0.02844	0.0401504	0.0555985	0.113296	0.10027	0.0872426	0.24691	0.59152	0.392388	0.174262	0.10962	0.0799697	0.08013	0.0940997	0.0580897	0.0871976	0.0673226	0.072779	0.0757964	0.0706654	0.0563838	0.0583791	0.0672572	0.0690969	0.0591801	0.061005	0.0158601	0.0213448	0.0249491	0.0217159	0.0143541	0.0160223	0.0176906	0.00175526	0.00426837	0.00581563	0.00479888	0.0030058	0.00167862	0.000351439		0.00111392	0.00462315	0.0191264	0.0662005	0.35711	0.388896	0.300761	0.307643	0.216694	0.263001	0.216712	0.197902	0.179093	0.123094	0.126183	0.09341	0.0890551	0.0337606	0.029476	0.0334185	0.0391361	0.0331476	0.0618809	0.179164	0.152883	0.149091	0.508741	1	0.304173	0.0955831	0.0861784	0.088763	0.0565479	0.0681345	0.0569595	0.0384297	0.0506395	0.0421726	0.0447754	0.0383514	0.0366081	0.0433056	0.0451295	0.0308719	0.0341244	0.0270033	0.0225326	0.018062	0.0120328	0.0101553	0.00663627	0.00311719	0.00206448	0.00165249	0.0012405	0.00125267	0.00169923	0.000612038	0.001022	0.000353857		0.000809777	0.00372611	0.0175919	0.051543	0.221367	0.408756	0.244934	0.25814	0.254508	0.27447	0.238255	0.190175	0.171408	0.100551	0.131427	0.0795643	0.087413	0.00770533	0.0369824	0.0293885	0.0381573	0.0469262	0.0506602	0.108537	0.103969	0.145529	0.27027	0.749757	0.147408	0.121886	0.0657096	0.0536368	0.0411591	0.0485623	0.0329159	0.0225308	0.0456909	0.0657987	0.0721287	0.0237745	0.0195715	0.0500162	0.0238879	0.0321205	0.0308784	0.0252357	0.0262458	0.0217589	0.0156213	0.0116754	0.0123255	0.0129755	0.00358157	0.00721489	0.00373109	0.00148959	0.000531185	0.00044881	0.00044881	0.00044881	0.919847	0.76629	1	211
sp|Q13423|NNTM_HUMAN NAD(P) transhydrogenase, mitochondrial OS=Homo sapiens OX=9606 GN=NNT PE=1 SV=3	Q13423	Q13423	113.89	1	71	52.5	1086	0	323.31	2442	NAD(P) transhydrogenase, mitochondrial	10822	4512.4	43073	51068	56801	127150	94815	162880	71313	1270700	2525200	1349800	1381100	1507200	1394200	434160	552630	185780	731400	1136500	1478000	1222500	391250	472970	1294085	2115200	17880000	585460000	82821000	10726000	3570400	1198700	1209700	99519	815530	292150	172120	62256	306780	236850	110860	30390	162980	162480	182970	301330	139880	150570	45657	54710	67979	43292.5	18606	14682	5912.4	8735.6	22445	44521	44521	44521		0	52598.7	4698.65	142272	31705.7	0	107014	52077.4	178762	1.59016e+06	1.22046e+06	611829	1.55526e+06	1.57993e+06	1.13683e+06	1.73806e+06	129923	0	34246.3	414933	265906	376108	672698	805715	1.08708e+06	1.36844e+06	1.66485e+07	5.05714e+08	9.98202e+07	9.67067e+06	2.22672e+06	1.10663e+06	684427	5.88482e+06	699423	404265	312970	297684	70326.9	270765	58947.9	29474	0	208046	0	0	57892.4	277121	138560	0	0	0	0	38289.8	24180.3	22711.3	13616.5	0	4665.34	9330.69		0	15338.1	28533	96502.8	34025.6	0	102103	58165.1	55530.4	314820	470431	30089.7	571148	177350	179174	303356	60936.7	0	51237.9	728697	282594	1.94025e+06	1.55687e+06	199366	467549	735731	3.55726e+06	5.4143e+08	1.30786e+08	1.35866e+07	2.32081e+06	905981	1.30227e+06	250026	126053	515929	158684	107221	306939	349522	29899.2	26145.7	44931.1	0	43121.9	0	10455	88872	79645.5	41573.3	23268.3	20272.1	17275.8	11570.5	3161.07	4363.48	2181.74	0	0	0		3748.16	2561.54	80186.6	70146.9	0	38569.4	76314.7	68198.1	123923	1.75623e+06	3.13583e+06	1.22455e+06	1.96201e+06	1.03226e+06	1.48149e+06	2.89657e+06	269680	230949	388264	773502	1.88693e+06	1.17861e+06	1.7658e+06	2.05633e+06	2.09398e+06	2.13164e+06	4.95925e+07	5.7402e+08	6.86074e+07	2.12652e+07	4.57528e+06	1.10359e+06	791755	454224	459107	147493	150941	85396.7	73230.2	47838.3	116615	81483.6	10615.2	0	0	112844	153444	51939.4	50816	0	70756.4	40537.8	10319.1	5430.42	6166.88	26707.7	6016.28	0	0	0		5411	28555.6	23885.8	96670.2	44253.3	63575	100915	107479	125037	1.43043e+06	1.87283e+06	980814	1.46818e+06	1.54356e+06	1.26552e+06	1.08611e+06	341277	92890	382823	775717	871953	799304	531974	639342	1.19058e+06	1.74182e+06	1.72642e+07	5.45587e+08	9.13206e+07	1.01983e+07	2.89856e+06	1.15267e+06	947064	2.99217e+06	757477	348208	242545	179970	188553	253808	84904	29932	81490	185263	91485	150665	98886.2	213845	92108.7	27355	33989.5	21646.2	9303	26485.9	15046.3	15723.4	18030.7	22260.5	24593.2	26925.8		1874.08	8949.84	54359.8	83324.8	17012.8	19284.7	89208.8	63181.6	89726.6	1.03553e+06	1.80313e+06	627317	1.26658e+06	604805	830332	1.59996e+06	165308	115475	219751	751099	1.08476e+06	1.55943e+06	1.66133e+06	1.12785e+06	1.28077e+06	1.43368e+06	2.65749e+07	5.57725e+08	9.96965e+07	1.74259e+07	3.44804e+06	1.00479e+06	1.04701e+06	352125	292580	331711	154812	96308.8	190084	198680	73257	53814.7	27773.1	0	21560.9	56422.1	81949.3	70405.7	65230.7	20786.6	47012.4	30404.9	13797.5	8500.46	4663.98	15535.6	4099.01	0	0	0		0	1712.47	29228.9	14989.8	40614.8	7122.99	24587.5	708991	1.36931e+06	3.49325e+06	1.82414e+06	1.8096e+06	1.79505e+06	2.3861e+06	1.00355e+06	1.03443e+06	271064	276958	318312	392065	1.06207e+06	1.44604e+06	1.54806e+06	1.65725e+06	451045	2.21741e+06	1.13976e+08	3.90065e+08	8.7202e+07	2.0548e+07	3.46071e+06	1.46527e+06	830108	280081	369123	174645	44358.6	26670	72270.9	106476	61926.6	74828.3	21904.6	0	67539.2	28589.9	24216.3	19842.8	8874.62	11400.4	9045.99	6691.6	15883.2	7941.59	0	2884.7	8081.18	2534.24	1093.64	0		0	25316.6	53134.9	22917.6	15365.1	25994.7	8967.47	62340.8	450802	2.16283e+06	2.00204e+06	1.25145e+06	1.62501e+06	998369	3.65385e+06	371384	579978	331442	104656	186175	415616	645057	754123	1.13456e+06	808813	4.80298e+06	5.17478e+07	4.10336e+08	9.11319e+07	1.22123e+07	2.47716e+06	1.22874e+06	895864	733559	141098	258824	384833	479131	194962	121398	194192	28125.5	7158.96	44303.1	44633.6	37470.9	86886.6	24217.1	23255.1	8478.6	14237.5	19996.4	9176.9	0	9704.25	26170	5524.56	3431.31	3431.31	3431.31	585460000	NAD(P) transhydrogenase, mitochondrial	NNT	9.70192e-06	5.12001e-05	4.28273e-05	0.00017333	7.93462e-05	0.00011399	0.00018094	0.000192709	0.000224192	0.00256476	0.00335798	0.0017586	0.00263244	0.00276761	0.00226907	0.00194739	0.000611909	0.000166552	0.000686401	0.00139086	0.00156341	0.00143315	0.000953828	0.00114634	0.00213471	0.00312308	0.0309548	0.978237	0.163738	0.0182856	0.00519711	0.00206673	0.00169808	0.00536495	0.00135815	0.000624336	0.000434883	0.000322686	0.000338076	0.000455077	0.000152233	5.3668e-05	0.000146111	0.000332176	0.000164032	0.000270142	0.000177303	0.000383425	0.000165151	4.90475e-05	6.09431e-05	3.88117e-05	1.66803e-05	4.74892e-05	2.69781e-05	2.81921e-05	3.23291e-05	3.99131e-05	4.40955e-05	4.8278e-05		3.36022e-06	1.60471e-05	9.74671e-05	0.000149401	3.05039e-05	3.45775e-05	0.000159951	0.000113285	0.00016088	0.0018567	0.00323301	0.00112478	0.00227097	0.00108441	0.00148878	0.00286874	0.000296398	0.000207046	0.000394013	0.00134672	0.00194497	0.00279605	0.00297877	0.00202223	0.00229641	0.00257059	0.0476487	1	0.178756	0.0312446	0.00618234	0.00180158	0.00187729	0.00063136	0.000524596	0.000594757	0.000277578	0.000172682	0.000340821	0.000356233	0.00013135	9.64896e-05	4.97972e-05	0	3.86587e-05	0.000101165	0.000146935	0.000126237	0.000116959	3.72704e-05	8.42931e-05	5.4516e-05	2.47388e-05	1.52413e-05	8.3625e-06	2.78553e-05	7.34952e-06	0	0	0		0	3.07045e-06	5.24074e-05	2.68767e-05	7.28223e-05	1.27715e-05	4.40854e-05	0.00127122	0.00245518	0.0062634	0.00327069	0.00324461	0.00321853	0.00427827	0.00179936	0.00185473	0.000486017	0.000496585	0.000570732	0.000702971	0.0019043	0.00259274	0.00277567	0.00297145	0.000808723	0.00397582	0.204359	0.699387	0.156353	0.0368425	0.00620506	0.00262723	0.00148838	0.000502184	0.000661837	0.000313139	7.95349e-05	4.78194e-05	0.000129582	0.000190912	0.000111034	0.000134167	3.92749e-05	0	0.000121098	5.12616e-05	4.34198e-05	3.55781e-05	1.59122e-05	2.04409e-05	1.62194e-05	1.1998e-05	2.84785e-05	1.42393e-05	0	5.17226e-06	1.44896e-05	4.54388e-06	1.9609e-06	0		0	4.53926e-05	9.52708e-05	4.10913e-05	2.75495e-05	4.66084e-05	1.60787e-05	0.000111777	0.000808288	0.00387795	0.00358965	0.00224384	0.00291364	0.00179007	0.00655135	0.000665891	0.0010399	0.000594275	0.000187648	0.000333811	0.000745199	0.00115659	0.00135214	0.00203426	0.0014502	0.00861174	0.0927837	0.735732	0.163399	0.0218967	0.00444154	0.00220313	0.00160628	0.00131527	0.000252988	0.000464071	0.000690005	0.000859082	0.000349566	0.000217666	0.000348186	5.0429e-05	1.2836e-05	7.94353e-05	8.0028e-05	6.71852e-05	0.000155787	4.34212e-05	4.16964e-05	1.52021e-05	2.55278e-05	3.58535e-05	1.64542e-05	0	1.73997e-05	4.69229e-05	9.90552e-06	6.15233e-06	6.15233e-06	6.15233e-06	1.04849	0.647173	1	212
sp|Q96ER9|MITOK_HUMAN Mitochondrial potassium channel OS=Homo sapiens OX=9606 GN=CCDC51 PE=1 SV=2;sp|Q96ER9-2|MITOK_HUMAN Isoform 2 of Mitochondrial potassium channel OS=Homo sapiens OX=9606 GN=CCDC51	Q96ER9;Q96ER9-2	Q96ER9	45.811	2	30	67.4	411	0	323.31	1482	Mitochondrial potassium channel	0	0	0	0	0	0	0	0	0	170040	67873	915980	265800	204910	300370	260010	147360	0	125130	0	176280	61021	90766	407690	260385	113080	7225300	152920000	41179000	4943100	1895900	1232900	983310	651670	1946800	5392500	4518100	1269200	672880	872340	452350	349050	176600	327430	93698	76241	23910	28149	48957	61117	98462	85351.5	72241	44489	13623	33243	24211	3328	3328	3328		0	0	0	0	0	0	123865	0	0	267386	139640	0	0	287547	231843	255962	0	138737	2.69736e+06	0	0	127598	83427.5	275512	433590	591668	1.24025e+06	5.23188e+07	5.21e+07	6.05328e+06	554049	359342	614789	2.08335e+06	1.18276e+06	3.33131e+06	5.12279e+06	1.90234e+06	259727	385263	808563	906616	1.00467e+06	83134.7	134501	186405	87648	55408.1	63826.5	72244.8	27031.5	33682.3	40333.2	45850.5	48310.7	0	24019.4	22136.8	11068.4	0		0	0	84333.7	0	7332.4	0	0	0	0	186062	212198	0	88689.7	70871.6	379240	0	0	0	45211.1	0	249619	89121.2	130650	70690.8	170308	269925	747879	4.69031e+07	5.95151e+07	2.32374e+06	894631	643124	499661	133691	591324	6.2329e+06	4.70301e+06	2.61848e+06	420211	551689	189351	466507	64472	201744	328922	293570	170380	44480	144964	92832.3	11669.7	26286.8	40904	52130.2	15608.3	25194.7	12597.4	0	24628.9	49257.7		0	10963.3	64773.3	218180	0	15859.4	0	0	0	398152	950749	0	268501	0	62595.4	253452	2.3076e+06	104916	175656	408875	528504	283773	79715	44668.3	197273	349878	1.57659e+07	1.59661e+08	3.64616e+07	6.78755e+06	2.1491e+06	834468	570094	428975	2.38747e+06	6.14241e+06	5.75878e+06	1.50596e+06	303050	1.12243e+06	507381	273573	136459	272550	95074.9	98839	49612.5	27906.8	84393.4	34519.5	45056.5	33789.8	22523.2	47212.1	17735.8	27213.8	4234.57	0	0	0		0	0	0	0	0	0	61932.7	0	0	218713	103757	457990	132900	246229	266107	257986	73680	69368.7	1.41124e+06	0	88140	94309.6	87096.8	341601	346987	352374	4.23277e+06	1.02619e+08	4.66395e+07	5.49819e+06	1.22497e+06	796121	799050	1.36751e+06	1.56478e+06	4.3619e+06	4.82044e+06	1.58577e+06	466304	628801	630456	627833	590635	205282	114099	131323	55779	41778.5	56391.7	66680.9	62746.7	59516.9	56287.1	45169.8	30966.9	16621.5	24115.2	12732.4	7198.21	1664		0	5481.64	74553.5	109090	3666.2	7929.68	0	0	0	292107	581474	0	178595	35435.8	220918	126726	1.1538e+06	52457.8	110434	204438	389062	186447	105183	57679.6	183791	309901	8.2569e+06	1.03282e+08	4.79883e+07	4.55565e+06	1.52187e+06	738796	534877	281333	1.4894e+06	6.18766e+06	5.23089e+06	2.06222e+06	361630	837062	348366	370040	100465	237147	211999	196204	109996	36193.4	114679	63675.9	28363.1	30038.3	31713.6	49671.2	16672.1	26204.3	8415.97	0	12314.4	24628.9		0	4447.65	0	0	0	0	0	37592	0	606154	100665	125150	149636	0	0	145155	580304	0	576450	242677	359686	257891	256484	230351	53029.2	180801	2.01158e+07	1.71723e+08	1.97373e+07	6.32846e+06	1.63781e+06	948813	651320	275359	1.20794e+06	3.87763e+06	8.83188e+06	3.37882e+06	497355	1.0083e+06	400778	615784	535152	100238	45994.4	76420.7	64706.7	52992.7	14416.9	20353.6	43073.7	65793.8	18961.8	16411.9	13862	5833.58	0	0	0	0		0	0	0	0	0	0	0	0	0	0	0	265567	150465	0	962224	120193	0	17434.7	411478	5.7724e+06	8.17547e+06	1.05785e+07	187121	167534	23285.4	78755.5	9.30369e+06	1.18464e+08	2.17305e+07	6.44111e+06	935352	824962	520701	454385	831144	2.47022e+06	9.72948e+06	8.6117e+06	2.22566e+06	2.7595e+06	2.05477e+06	1.07722e+06	759926	248227	205616	120647	2.68519e+06	274115	31049.3	114774	119326	123877	44684.7	16124.5	54129.7	9994.41	6890.24	0	0	0	1.71723e+08	Mitochondrial potassium channel	CCDC51	0	0	0	0	0	0	0.000360655	0	0	0.00127364	0.00060421	0.00266703	0.000773923	0.00143387	0.00154963	0.00150234	0.000429064	0.000403958	0.00821816	0	0.00051327	0.000549198	0.000507195	0.00198926	0.00202063	0.00205199	0.0246489	0.597588	0.271598	0.0320179	0.00713345	0.00463609	0.00465314	0.0079635	0.00911224	0.0254009	0.0280711	0.00923449	0.00271545	0.00366173	0.00367137	0.00365609	0.00343947	0.00119543	0.000664441	0.000764738	0.00032482	0.000243291	0.000328389	0.000388306	0.000365396	0.000346588	0.000327779	0.000263039	0.000180331	9.67928e-05	0.000140431	7.41453e-05	4.19177e-05	9.69005e-06		0	3.19215e-05	0.000434151	0.000635269	2.13496e-05	4.61773e-05	0	0	0	0.00170104	0.00338612	0	0.00104002	0.000206355	0.00128648	0.000737968	0.00671899	0.00030548	0.000643094	0.00119051	0.00226564	0.00108575	0.000612516	0.000335888	0.00107028	0.00180466	0.0480828	0.601448	0.279453	0.0265291	0.00886235	0.00430227	0.00311478	0.0016383	0.00867327	0.0360329	0.0304613	0.012009	0.0021059	0.0048745	0.00202866	0.00215487	0.000585044	0.00138099	0.00123454	0.00114257	0.000640547	0.000210767	0.000667814	0.000370807	0.000165168	0.000174924	0.000184679	0.000289253	9.70872e-05	0.000152597	4.90091e-05	0	7.17112e-05	0.000143422		0	2.59002e-05	0	0	0	0	0	0.000218911	0	0.00352985	0.000586207	0.000728795	0.000871382	0	0	0.000845289	0.00337931	0	0.00335687	0.00141319	0.00209458	0.00150179	0.0014936	0.00134142	0.000308807	0.00105287	0.117141	1	0.114937	0.0368528	0.00953755	0.00552527	0.00379286	0.00160351	0.00703424	0.0225808	0.0514311	0.019676	0.00289627	0.0058717	0.00233387	0.00358593	0.00311637	0.000583718	0.000267842	0.000445024	0.000376809	0.000308595	8.39549e-05	0.000118526	0.000250833	0.00038314	0.000110421	9.55722e-05	8.07234e-05	3.39709e-05	0	0	0	0		0	0	0	0	0	0	0	0	0	0	0	0.00154649	0.00087621	0	0.00560337	0.000699925	0	0.000101528	0.00239618	0.0336147	0.0476086	0.0616025	0.00108967	0.000975612	0.000135599	0.000458621	0.0541786	0.68986	0.126544	0.0375088	0.00544688	0.00480404	0.00303222	0.00264604	0.00484004	0.0143849	0.0566581	0.0501489	0.0129608	0.0160695	0.0119656	0.00627302	0.00442531	0.00144551	0.00119737	0.00070257	0.0156368	0.00159626	0.000180811	0.00066837	0.000694874	0.000721377	0.000260214	9.38988e-05	0.000315216	5.82009e-05	4.01243e-05	0	0	0	1.03467	0.53974	1	213
sp|P45880-2|VDAC2_HUMAN Isoform 2 of Voltage-dependent anion-selective channel protein 2 OS=Homo sapiens OX=9606 GN=VDAC2	P45880-2	P45880-2	30.412	1	1	3.9	283	1	-2	2	Isoform 2 of Voltage-dependent anion-selective channel protein 2	0	0	0	0	0	0	0	0	0	0	0	0	0	0	0	0	0	0	0	0	0	0	0	0	0	0	0	0	0	0	0	0	0	0	0	0	0	0	0	0	0	0	0	0	0	0	0	0	0	0	0	0	0	0	0	0	0	0	0	0		0	0	0	0	0	0	0	0	0	0	0	0	0	0	0	0	0	0	0	0	0	0	0	0	0	0	0	0	0	0	0	0	0	0	0	0	0	0	0	0	0	0	0	0	0	0	0	0	0	0	0	0	0	0	0	0	0	0	0	0		0	0	0	0	0	0	0	0	0	0	0	0	0	0	0	0	0	0	0	0	0	0	0	0	0	0	0	0	0	0	0	0	0	0	0	0	0	0	0	0	0	0	0	0	0	0	0	0	0	0	0	0	0	0	0	0	0	0	0	0		0	0	0	0	0	0	0	0	0	0	0	0	0	0	0	0	0	0	0	0	0	0	0	0	0	0	0	0	0	0	0	0	0	0	0	0	0	0	0	0	0	0	0	0	0	0	0	0	0	0	0	0	0	0	0	0	0	0	0	0		0	0	0	0	0	0	0	0	0	0	0	0	0	0	0	0	0	0	0	0	0	0	0	0	0	0	0	0	0	0	0	0	0	0	0	0	0	0	0	0	0	0	0	0	0	0	0	0	0	0	0	0	0	0	0	0	0	0	0	0		0	0	0	0	0	0	0	0	0	0	0	0	0	0	0	0	0	0	0	0	0	0	0	0	0	0	0	0	0	0	0	0	0	0	0	0	0	0	0	0	0	0	0	0	0	0	0	0	0	0	0	0	0	0	0	0	0	0	0	0		0	0	0	0	0	0	0	0	0	0	0	0	0	0	0	0	0	0	0	0	0	0	0	0	0	0	0	490344	0	0	0	0	0	0	0	0	0	0	0	0	0	0	0	0	0	0	0	0	0	0	0	0	0	0	0	0	0	0	0	0		0	0	0	0	0	0	0	0	0	0	0	0	0	0	0	0	0	0	0	0	0	0	0	0	0	0	0	410475	0	0	0	0	0	0	0	0	0	0	0	0	0	0	0	0	0	0	0	0	0	0	0	0	0	0	0	0	0	0	0	0	490344	Isoform 2 of Voltage-dependent anion-selective channel protein 2	VDAC2	0	0	0	0	0	0	0	0	0	0	0	0	0	0	0	0	0	0	0	0	0	0	0	0	0	0	0	0	0	0	0	0	0	0	0	0	0	0	0	0	0	0	0	0	0	0	0	0	0	0	0	0	0	0	0	0	0	0	0	0		0	0	0	0	0	0	0	0	0	0	0	0	0	0	0	0	0	0	0	0	0	0	0	0	0	0	0	0	0	0	0	0	0	0	0	0	0	0	0	0	0	0	0	0	0	0	0	0	0	0	0	0	0	0	0	0	0	0	0	0		0	0	0	0	0	0	0	0	0	0	0	0	0	0	0	0	0	0	0	0	0	0	0	0	0	0	0	1	0	0	0	0	0	0	0	0	0	0	0	0	0	0	0	0	0	0	0	0	0	0	0	0	0	0	0	0	0	0	0	0		0	0	0	0	0	0	0	0	0	0	0	0	0	0	0	0	0	0	0	0	0	0	0	0	0	0	0	0.837116	0	0	0	0	0	0	0	0	0	0	0	0	0	0	0	0	0	0	0	0	0	0	0	0	0	0	0	0	0	0	0	0			1	214
sp|O00330|ODPX_HUMAN Pyruvate dehydrogenase protein X component, mitochondrial OS=Homo sapiens OX=9606 GN=PDHX PE=1 SV=3;sp|O00330-3|ODPX_HUMAN Isoform 3 of Pyruvate dehydrogenase protein X component, mitochondrial OS=Homo sapiens OX=9606 GN=PDHX	O00330;O00330-3	O00330	54.122	3	33	64.9	501	0	323.31	3974	Pyruvate dehydrogenase protein X component, mitochondrial	33123	115230	220870	43544	105660	436490	497470	679660	127890	88829	51197	2452000	4589900	7415300	12017000	3807100	3594200	3637700	3685600	5254700	5227900	8814100	5833700	5290200	5720200	6150200	27082000	14890000	43949000	44712000	19418000	9905900	7134000	2936000	4766300	945540	1869700	8290200	9411400	6171000	4210700	3964700	4866200	8689000	9054600	8319700	1283300	1048700	2092600	4680800	7182000	8706000	10230000	11210000	11036000	12310000	13204000	5289500	5289500	5289500		23691.2	30857.7	52548.9	128091	51569	311296	523075	177072	0	0	0	681837	1.12671e+06	4.4935e+06	8.6335e+06	1.0759e+07	5.45778e+06	4.18167e+06	1.72535e+06	1.09189e+06	1.77748e+06	3.25584e+06	2.48722e+06	3.90444e+06	3.83155e+06	3.75866e+06	3.83155e+06	9.18925e+06	1.96863e+07	4.62544e+07	5.34177e+07	2.31537e+07	8.6327e+06	5.08578e+06	2.98119e+06	3.58698e+06	6.72521e+06	7.72087e+06	6.42834e+06	797235	813454	798474	783494	2.60323e+06	935289	668981	1.3522e+06	913406	1.16186e+06	1.41032e+06	3.64748e+06	4.13461e+06	4.62174e+06	4.11426e+06	3.57894e+06	3.8795e+06	5.28514e+06	2.55206e+06	2.64812e+06	2.74418e+06		32967.1	54398.6	55406.6	186029	143357	406939	303991	89319.8	0	0	327164	425780	1.08037e+06	4.60905e+06	7.40421e+06	1.36148e+07	6.12314e+06	2.00115e+06	1.66147e+06	3.03242e+06	1.62701e+06	3.45532e+06	3.59064e+06	3.1355e+06	2.61685e+06	2.0982e+06	5.43042e+06	1.00455e+07	2.45076e+07	5.7916e+07	3.9313e+07	1.73002e+07	6.85153e+06	3.64145e+06	3.30941e+06	6.03472e+06	1.1281e+06	1.04269e+07	9.05998e+06	995870	814318	1.23917e+08	1.57268e+08	760793	2.56344e+08	739786	2.66619e+06	1.85248e+06	6.28126e+06	7.30797e+06	8.34511e+06	8.35455e+06	8.364e+06	4.90672e+06	5.03097e+06	2.27293e+06	3.23483e+06	4.19673e+06	5.23753e+06	6.27833e+06		11053.4	70983.3	372669	41287.9	64237.2	239859	548292	785348	0	26465.3	0	48108.6	3.45317e+06	4.08986e+06	5.73942e+06	1.22566e+07	3.16965e+06	4.32823e+06	3.68209e+06	3.82324e+06	3.27609e+06	2.94329e+06	4.1279e+06	2.67467e+06	3.52625e+06	4.37784e+06	7.44059e+06	1.43911e+07	4.38351e+07	5.1509e+07	1.99671e+07	8.67504e+06	4.11978e+06	4.07385e+06	2.17769e+06	3.37798e+06	2.16679e+06	1.22877e+06	1.30052e+06	1.37482e+06	1.17049e+06	618980	855024	676598	958035	2.63618e+06	1.45947e+06	1.12866e+06	2.94463e+06	3.69277e+06	4.92821e+06	6.7142e+06	8.50018e+06	6.77499e+06	1.01632e+07	1.3043e+07	7.11124e+06	3.88709e+06	3.88709e+06	3.88709e+06		28407.1	73043.9	136709	85817.3	78614.5	373893	510273	428366	63945	44414.5	25598.5	1.56692e+06	2.85831e+06	5.9544e+06	1.03252e+07	7.28306e+06	4.52599e+06	3.90969e+06	2.70547e+06	3.1733e+06	3.50269e+06	6.03497e+06	4.16046e+06	4.59732e+06	4.77588e+06	4.95443e+06	1.54568e+07	1.20396e+07	3.18177e+07	4.54832e+07	3.64179e+07	1.65298e+07	7.88335e+06	4.01089e+06	3.87374e+06	2.26626e+06	4.29745e+06	8.00553e+06	7.91987e+06	3.48412e+06	2.51208e+06	2.38159e+06	2.82485e+06	5.64611e+06	4.99494e+06	4.49434e+06	1.31775e+06	981053	1.62723e+06	3.04556e+06	5.41474e+06	6.4203e+06	7.42587e+06	7.66213e+06	7.30747e+06	8.09475e+06	9.24457e+06	3.92078e+06	3.96881e+06	4.01684e+06		22010.3	62691	214038	113659	103797	323399	426142	437334	0	13232.6	163582	236944	2.26677e+06	4.34946e+06	6.57182e+06	1.29357e+07	4.64639e+06	3.16469e+06	2.67178e+06	3.42783e+06	2.45155e+06	3.19931e+06	3.85927e+06	2.90508e+06	3.07155e+06	3.23802e+06	6.43551e+06	1.22183e+07	3.41713e+07	5.47125e+07	2.96401e+07	1.29876e+07	5.48566e+06	3.85765e+06	2.74355e+06	4.70635e+06	1.64744e+06	5.82782e+06	5.18025e+06	1.18534e+06	992402	6.2268e+07	7.90617e+07	718695	1.28651e+08	1.68798e+06	2.06283e+06	1.49057e+06	4.61294e+06	5.50037e+06	6.63666e+06	7.53437e+06	8.43209e+06	5.84085e+06	7.59708e+06	7.65796e+06	5.17304e+06	4.04191e+06	4.56231e+06	5.08271e+06		4971.21	7716.52	57907	44359.3	46292.9	510735	195526	141846	59453.9	0	21312.5	2.24775e+06	4.47419e+06	938680	7.26845e+06	5.93608e+06	1.2027e+07	8.17218e+06	4.88711e+06	4.51831e+06	3.65628e+06	5.04814e+06	3.26418e+06	5.19752e+06	2.47413e+06	3.8271e+06	6.0441e+06	1.40633e+07	4.32198e+07	4.55477e+07	3.06703e+07	1.83386e+07	7.3036e+06	6.40739e+06	2.8989e+06	1.91507e+06	4.92082e+06	1.53041e+06	1.11398e+06	1.46189e+06	1.47706e+06	1.45114e+06	1.26295e+06	1.01044e+06	1.41005e+06	1.23372e+06	1.72819e+06	2.22265e+06	3.19504e+06	4.29062e+06	4.7816e+06	5.27259e+06	5.2437e+06	4.68247e+06	4.12124e+06	4.80535e+06	3.97965e+06	2.74655e+06	2.21176e+06	1.99434e+06		2975.74	4844.62	61330.3	40204.1	96190.9	165213	13443.6	34591.2	0	0	0	2.44511e+06	5.15712e+06	6.19447e+06	1.2857e+07	6.38119e+06	4.97544e+06	5.21054e+06	4.54991e+06	4.25873e+06	4.66506e+06	5.07139e+06	3.00343e+06	3.23323e+06	3.03226e+06	3.18208e+06	6.03595e+06	1.08315e+07	3.1887e+07	4.37637e+07	2.51652e+07	1.33894e+07	6.1758e+06	2.74039e+06	2.31479e+06	2.87229e+06	3.59998e+06	3.27026e+06	2.92383e+06	1.60287e+07	9.83924e+06	9.65e+06	1.66891e+06	1.47229e+07	2.06341e+07	1.31301e+07	1.18149e+06	3.92623e+07	3.09231e+06	4.27065e+06	5.55458e+06	6.83852e+06	8.89619e+06	8.32784e+06	6.14785e+06	6.15555e+06	3.51224e+06	1.7993e+06	1.7993e+06	1.7993e+06	2.56344e+08	Pyruvate dehydrogenase protein X component, mitochondrial	PDHX	0.000220807	0.000567767	0.00106264	0.000667055	0.000611068	0.00290626	0.00396633	0.00332967	0.000497042	0.000345232	0.000198976	0.0121796	0.0222175	0.0462833	0.0802578	0.0566109	0.0351804	0.0303898	0.0210296	0.0246659	0.0272263	0.0469096	0.0323391	0.0357348	0.0371227	0.0385106	0.120145	0.0935836	0.247317	0.353539	0.283075	0.128486	0.061277	0.0311765	0.0301105	0.0176156	0.0334039	0.0622267	0.0615609	0.0270819	0.0195263	0.018512	0.0219574	0.043887	0.0388255	0.0349343	0.0102428	0.00762569	0.0126484	0.023673	0.0420886	0.0499048	0.057721	0.0595574	0.0568007	0.0629202	0.0718577	0.0304761	0.0308494	0.0312227		0.000171085	0.000487295	0.00166371	0.000883465	0.000806811	0.00251377	0.00331238	0.00339938	0	0.000102857	0.00127152	0.00184176	0.0176195	0.0338082	0.0510825	0.100549	0.0361163	0.024599	0.0207676	0.0266444	0.0190558	0.0248681	0.029998	0.0225811	0.0238751	0.025169	0.0500229	0.0949724	0.265613	0.425278	0.230391	0.100952	0.0426398	0.0299853	0.0213255	0.0365823	0.0128055	0.0452994	0.0402659	0.00921364	0.00771391	0.484007	0.614544	0.00558639	1	0.0131206	0.0160343	0.0115862	0.0358562	0.0427542	0.0515865	0.0585644	0.0655423	0.0454007	0.0590519	0.059525	0.0402098	0.0314176	0.0354627	0.0395077		3.8641e-05	5.99802e-05	0.000450109	0.000344803	0.000359833	0.00396993	0.00151981	0.00110257	0.000462133	0	0.000165661	0.0174717	0.0347777	0.00729633	0.0564974	0.0461409	0.0934853	0.063522	0.0379873	0.0351206	0.0284201	0.039239	0.0253724	0.0404001	0.0192313	0.0297479	0.0469806	0.109314	0.335946	0.354041	0.238399	0.142545	0.0567706	0.0498044	0.022533	0.0148857	0.0382493	0.0118958	0.00865893	0.0113632	0.0114811	0.0112796	0.00981685	0.00785412	0.0109603	0.00958966	0.0134331	0.0172766	0.0248349	0.0333508	0.0371672	0.0409836	0.0407591	0.0363967	0.0320343	0.0373518	0.0309337	0.0213489	0.0171919	0.0155019		2.31303e-05	3.7657e-05	0.000476718	0.000312505	0.000747688	0.0012842	0.000104497	0.000268876	0	0	0	0.0190058	0.0400861	0.0481494	0.0999369	0.0496007	0.0386739	0.0405014	0.0353663	0.0331029	0.0362613	0.0394197	0.0233456	0.0251318	0.0235697	0.0247342	0.0469172	0.0841928	0.247856	0.340174	0.195608	0.104075	0.0480042	0.0213009	0.0179928	0.0223262	0.0279825	0.0254196	0.0227268	0.12459	0.07648	0.0750091	0.0129724	0.114441	0.160388	0.10206	0.00918368	0.305185	0.0240364	0.0331956	0.0431756	0.0531555	0.0691498	0.064732	0.047787	0.0478468	0.0273005	0.0139859	0.0139859	0.0139859	1.65394	1.0068	1	215
sp|P53597|SUCA_HUMAN Succinate--CoA ligase [ADP/GDP-forming] subunit alpha, mitochondrial OS=Homo sapiens OX=9606 GN=SUCLG1 PE=1 SV=4	P53597	P53597	36.249	1	18	44.2	346	0	323.31	2048	Succinate--CoA ligase [ADP/GDP-forming] subunit alpha, mitochondrial	15336	33396	0	0	0	120600	0	0	55809	56506	791780	1514900	137320	2265000	3005300	347310	4559100	2640700	3008500	4218400	4180900	6713200	12310000	20717000	33990500	47264000	136830000	312720000	263890000	103120000	74229000	33354000	15331000	6508000	3459300	2122900	1179600	904950	2409100	2564700	3820600	4828900	4878700	2900800	2558000	1238500	258790	235640	198840	166610	144010	128905	113800	85032	78497	0	66326	52392	52392	52392		0	116086	130171	0	0	76240	0	95974.6	0	173098	0	386244	0	339985	381739	523831	580034	393630	1.323e+06	975225	1.05841e+06	3.79792e+06	8.84525e+06	1.23954e+07	1.99154e+07	2.74353e+07	5.40533e+07	1.41243e+08	2.22945e+08	1.81996e+08	1.39592e+08	8.57123e+07	5.50509e+07	3.34177e+07	8.60293e+06	7.89464e+06	5.89962e+06	3.55866e+06	4.05408e+06	2.92551e+06	4.99761e+06	6.93454e+06	8.87147e+06	8.1059e+06	3.32632e+06	1.13756e+06	780389	205150	159460	113770	94096.9	72939.9	51783	67527.2	31060.5	63630.2	87540.1	15182.2	23180.9	31179.5		0	0	0	0	0	40570.2	0	0	0	0	0	164437	0	319380	242437	468998	495215	193015	272205	1.11873e+06	3.64682e+06	5.6667e+06	7.44655e+06	1.20533e+07	2.42046e+07	3.63559e+07	4.80413e+07	1.39801e+08	2.28498e+08	1.51346e+08	9.41937e+07	6.88817e+07	3.788e+07	1.10391e+07	1.13796e+07	1.70869e+07	6.18486e+06	3.48593e+06	4.63885e+06	3.83686e+06	5.57779e+06	6.51803e+06	5.02022e+06	5.45973e+06	3.50222e+06	664896	272579	189677	265756	38262.7	67295.6	63595.9	59896.1	27837.6	20044.1	21094.4	17579.5	14064.6	7032.28	0		8791.72	38571.7	0	0	73511.6	143722	52096.3	0	99921.3	66897.8	480897	154878	227802	1.07389e+06	160117	162108	5.46501e+06	127393	624108	3.15274e+06	4.77827e+06	6.09492e+06	1.005e+07	1.74755e+07	3.26108e+07	4.7746e+07	1.47014e+08	2.49914e+08	1.96312e+08	1.2944e+08	7.00179e+07	2.22874e+07	1.19106e+07	3.95594e+06	2.09593e+06	1.66547e+06	1.09826e+06	1.15925e+06	1.19162e+06	1.32109e+06	2.25544e+06	3.29823e+06	2.19092e+06	8.38484e+06	4.35926e+06	2.36411e+06	536780	206534	252395	139440	79266.7	96216.7	113167	31232.6	48019.7	45280	56590	30378.4	30378.4	30378.4		7668	74740.9	65085.5	0	0	98420	0	47987.3	27904.5	114802	395890	950572	68660	1.30249e+06	1.69352e+06	435571	2.56957e+06	1.51716e+06	2.16575e+06	2.59681e+06	2.61966e+06	5.25556e+06	1.05776e+07	1.65562e+07	2.69529e+07	3.73497e+07	9.54416e+07	2.26981e+08	2.43418e+08	1.42558e+08	1.0691e+08	5.95332e+07	3.51909e+07	1.99628e+07	6.03111e+06	5.00877e+06	3.53961e+06	2.23181e+06	3.23159e+06	2.74511e+06	4.4091e+06	5.88172e+06	6.87509e+06	5.50335e+06	2.94216e+06	1.18803e+06	519590	220395	179150	140190	119053	100922	82791.5	76279.6	54778.7	31815.1	76933.1	33787.1	37786.4	41785.8		4395.86	19285.8	0	0	36755.8	92146	26048.1	0	49960.6	33448.9	240449	159658	113901	696637	201277	315553	2.98012e+06	160204	448156	2.13574e+06	4.21255e+06	5.88081e+06	8.74826e+06	1.47644e+07	2.84077e+07	4.20509e+07	9.75278e+07	1.94857e+08	2.12405e+08	1.40393e+08	8.21058e+07	4.55845e+07	2.48953e+07	7.49754e+06	6.73779e+06	9.37618e+06	3.64156e+06	2.32259e+06	2.91523e+06	2.57898e+06	3.91661e+06	4.90813e+06	3.60557e+06	6.92228e+06	3.93074e+06	1.5145e+06	404680	198106	259076	88851.1	73281.2	79906.3	86531.4	29535.1	34031.9	33187.2	37084.8	22221.5	18705.3	15189.2		13529.1	19207.9	8469.28	234866	0	251493	38584.7	0	78812.7	0	0	0	0	0	231041	517959	1.29107e+06	1.88591e+06	1.88811e+06	3.3041e+06	4.16329e+06	8.20733e+06	1.0893e+07	1.79471e+07	1.80712e+07	2.75386e+07	7.57176e+07	2.21803e+08	3.48912e+08	2.37906e+08	1.31727e+08	1.09861e+08	5.28472e+07	2.73504e+07	8.19906e+06	6.63446e+06	6.67878e+06	4.73993e+06	4.26725e+06	4.53788e+06	4.59724e+06	1.09144e+07	4.72008e+06	2.10388e+06	1.2169e+06	910348	624532	338716	332664	131368	111791	92213.6	50690.9	59376.7	68062.4	11970.5	36242.3	16334.7	15089.7	16336.8		0	6752.73	14865.5	0	0	0	126444	39442.1	91245.4	979193	162829	173615	222225	215406	400161	672308	863441	1.56741e+06	940651	2.93398e+06	4.31484e+06	5.69569e+06	4.7821e+06	5.75903e+06	1.26892e+07	2.8716e+07	3.07503e+07	1.29415e+08	2.63378e+08	1.60533e+08	9.1176e+07	6.04951e+07	2.28363e+07	2.08934e+07	9.54844e+06	1.44006e+06	6.86816e+06	9.02361e+06	6.03658e+06	5.77631e+06	7.52861e+06	7.38542e+06	7.50969e+06	1.81317e+06	2.88516e+06	1.23902e+06	967649	279508	155789	46947.4	110026	173104	118881	71167	29406.1	25458.5	17108	15032	15032	15032	3.48912e+08	Succinate--CoA ligase [ADP/GDP-forming] subunit alpha, mitochondrial	SUCLG1	2.19769e-05	0.000214211	0.000186539	0	0	0.000282077	0	0.000137534	7.99758e-05	0.000329029	0.00113464	0.00272439	0.000196783	0.00373302	0.00485372	0.00124837	0.00736452	0.00434828	0.00620716	0.00744261	0.00750808	0.0150627	0.0303161	0.047451	0.0772486	0.107046	0.273541	0.650541	0.697649	0.408579	0.306411	0.170625	0.100859	0.0572146	0.0172855	0.0143554	0.0101447	0.00639648	0.00926191	0.00786763	0.0126367	0.0168573	0.0197044	0.0157729	0.00843239	0.00340496	0.00148917	0.000631664	0.000513454	0.000401793	0.000341214	0.000289249	0.000237285	0.000218622	0.000156999	9.11838e-05	0.000220494	9.68357e-05	0.000108298	0.00011976		1.25988e-05	5.52743e-05	0	0	0.000105344	0.000264096	7.46554e-05	0	0.00014319	9.58664e-05	0.000689139	0.000457587	0.000326446	0.0019966	0.000576872	0.000904393	0.00854118	0.000459154	0.00128444	0.00612114	0.0120734	0.0168547	0.025073	0.0423157	0.081418	0.12052	0.27952	0.558472	0.608765	0.402374	0.23532	0.130648	0.0713514	0.0214884	0.0193109	0.0268726	0.0104369	0.00665668	0.00835522	0.00739149	0.0112252	0.014067	0.0103338	0.0198396	0.0112657	0.00434065	0.00115983	0.000567782	0.000742525	0.000254652	0.000210028	0.000229016	0.000248004	8.46493e-05	9.75372e-05	9.51164e-05	0.000106287	6.3688e-05	5.36105e-05	4.35331e-05		3.87751e-05	5.50509e-05	2.42734e-05	0.00067314	0	0.000720794	0.000110586	0	0.000225882	0	0	0	0	0	0.000662175	0.0014845	0.00370029	0.00540512	0.00541144	0.00946972	0.0119322	0.0235227	0.03122	0.0514373	0.0517929	0.0789272	0.217011	0.635701	1	0.681853	0.377536	0.314867	0.151463	0.0783878	0.023499	0.0190147	0.0191418	0.0135849	0.0122302	0.0130058	0.0131759	0.0312812	0.013528	0.00602983	0.0034877	0.00260911	0.00178994	0.000970779	0.000953433	0.000376509	0.000320399	0.000264289	0.000145283	0.000170177	0.000195071	3.4308e-05	0.000103872	4.68162e-05	4.3248e-05	4.68221e-05		0	1.93537e-05	4.26052e-05	0	0	0	0.000362396	0.000113043	0.000261514	0.00280642	0.000466676	0.000497591	0.000636909	0.000617366	0.00114688	0.00192687	0.00247467	0.0044923	0.00269596	0.00840896	0.0123666	0.0163242	0.0137058	0.0165057	0.0363679	0.0823015	0.0881321	0.370911	0.754857	0.460095	0.261315	0.173382	0.06545	0.0598816	0.0273664	0.00412728	0.0196845	0.0258622	0.0173012	0.0165552	0.0215774	0.021167	0.0215232	0.00519666	0.00826902	0.0035511	0.00277334	0.000801085	0.0004465	0.000134554	0.00031534	0.000496127	0.000340719	0.000203969	8.42794e-05	7.29655e-05	4.90324e-05	4.30825e-05	4.30825e-05	4.30825e-05	0.885523	0.841049	1	216
sp|Q96I99|SUCB2_HUMAN Succinate--CoA ligase [GDP-forming] subunit beta, mitochondrial OS=Homo sapiens OX=9606 GN=SUCLG2 PE=1 SV=2;sp|Q96I99-2|SUCB2_HUMAN Isoform 2 of Succinate--CoA ligase [GDP-forming] subunit beta, mitochondrial OS=Homo sapiens OX=9606 G	Q96I99;Q96I99-2	Q96I99	46.51	2	37	77.1	432	0	323.31	4195	Succinate--CoA ligase [GDP-forming] subunit beta, mitochondrial	133560	116150	64863	173250	181210	404890	2381600	8787300	18625000	17665000	15073000	17269000	20765000	12905000	9109000	6819800	5954100	5230600	4336000	6113200	5260500	9160800	13589000	17894000	29789500	41685000	115610000	328000000	202720000	92827000	51900000	30395000	14146000	3237500	1788100	505210	399430	81355	805800	225890	386450	784960	387550	35050	146230	911820	33686	26679	35005	168050	49212	31405	13598	22937	25832	28803	348830	11990	11990	11990		0	61176.4	63736.4	0	0	155624	616575	3.93485e+06	1.39412e+07	1.72133e+07	1.33782e+07	1.65664e+07	1.51827e+07	1.28845e+07	6.36237e+06	6.70155e+06	4.55995e+06	3.23605e+06	2.03991e+06	4.22978e+06	6.08804e+06	7.64782e+06	1.12787e+07	9.79119e+06	1.38337e+07	1.78762e+07	6.69109e+07	1.19809e+08	1.9622e+08	1.33777e+08	1.07231e+08	7.63156e+07	3.50701e+07	1.84989e+07	9.09818e+06	5.17041e+06	2.36284e+06	1.0884e+06	331602	576897	138956	116742	94528.1	1.12689e+06	84690.6	0	213323	0	30543.2	61086.3	37499.7	38425.7	39351.7	29245.5	33523.9	22590.6	28378.2	11401.7	14169.1	16936.5		41609.1	117298	140146	157679	78341.1	426399	1.79027e+06	4.66995e+06	2.24281e+07	3.554e+07	2.98797e+07	2.58542e+07	2.40174e+07	1.98617e+07	1.35344e+07	1.21398e+07	8.21679e+06	6.70465e+06	4.53886e+06	7.79096e+06	8.89421e+06	1.23383e+07	1.14822e+07	1.34857e+07	1.8478e+07	2.34703e+07	6.72565e+07	1.09221e+08	1.87658e+08	1.3622e+08	8.01421e+07	4.85396e+07	3.03275e+07	1.13148e+07	7.50648e+06	8.34169e+06	3.3866e+06	1.53912e+06	809433	1.00191e+06	919790	1.00825e+06	819839	0	642456	485657	0	143365	222473	42980.2	223320	111660	0	22680.5	142886	80549.2	54107.1	27665	48463.9	69262.7		56093.9	46643.7	13645.9	10449.6	49700.4	244408	957323	5.35768e+06	1.46859e+07	1.87436e+07	1.39962e+07	1.53888e+07	1.8817e+07	1.06751e+07	9.77556e+06	7.05629e+06	6.17378e+06	5.78102e+06	4.76114e+06	6.57777e+06	7.79931e+06	1.07859e+07	1.2033e+07	2.25154e+07	3.59438e+07	4.93722e+07	1.27059e+08	2.2759e+08	1.88637e+08	1.20041e+08	6.06778e+07	2.29948e+07	9.97778e+06	1.95878e+06	1.26848e+06	365929	417317	320635	7.98919e+06	851019	56988.2	163443	77254.6	231884	414192	268446	126414	121832	345329	103135	59687.8	51700.3	43712.8	33872.1	24414.2	45016.4	42583.8	4660.59	4660.59	4660.59		66780	88663.2	64299.7	86625	90605	280257	1.49909e+06	6.36107e+06	1.62831e+07	1.74391e+07	1.42256e+07	1.69177e+07	1.79738e+07	1.28948e+07	7.73569e+06	6.76068e+06	5.25703e+06	4.23333e+06	3.18796e+06	5.17149e+06	5.67427e+06	8.40431e+06	1.24339e+07	1.38426e+07	2.18116e+07	2.97806e+07	9.12605e+07	2.23904e+08	1.9947e+08	1.13302e+08	7.95656e+07	5.33553e+07	2.46081e+07	1.08682e+07	5.44314e+06	2.83781e+06	1.38114e+06	584879	568701	401393	262703	450851	241039	580970	115460	455910	123505	13339.5	32774.1	114568	43355.9	34915.4	26474.9	26091.2	29677.9	25696.8	188604	11695.8	13079.5	14463.3		48851.5	81970.6	76895.8	84064.2	64020.7	335404	1.3738e+06	5.01381e+06	1.8557e+07	2.71418e+07	2.1938e+07	2.06215e+07	2.14172e+07	1.52684e+07	1.1655e+07	9.59804e+06	7.19528e+06	6.24283e+06	4.65e+06	7.18437e+06	8.34676e+06	1.15621e+07	1.17576e+07	1.80006e+07	2.72109e+07	3.64212e+07	9.7158e+07	1.68405e+08	1.88147e+08	1.2813e+08	7.041e+07	3.57672e+07	2.01526e+07	6.63681e+06	4.38748e+06	4.35381e+06	1.90196e+06	929879	4.39931e+06	926465	488389	585844	448547	115942	528324	377051	63207.2	132598	283901	73057.5	141504	81680.1	21856.4	28276.3	83650.2	62782.8	48345.5	16162.8	26562.2	36961.7		91841.3	4667.83	13524.2	9131.05	134388	941024	8.00053e+06	2.87091e+07	2.86202e+07	3.28404e+07	3.19091e+07	3.00068e+07	2.81046e+07	1.73618e+07	1.70454e+07	1.11639e+07	1.40344e+07	6.1939e+06	4.9701e+06	7.82199e+06	8.67126e+06	8.61474e+06	9.09521e+06	1.20683e+07	1.59211e+07	2.2656e+07	4.46095e+07	1.56323e+08	2.25402e+08	1.86116e+08	1.04091e+08	5.96262e+07	3.32684e+07	1.50553e+07	9.20137e+06	4.71029e+06	3.50931e+06	5.7279e+06	4.98168e+06	291730	259579	78812.7	324688	375134	12233.8	232495	173160	113825	105683	59246.4	47655.4	36064.4	50858.4	51254.5	51650.5	40499	22450.6	4577.18	0	3616.71		9209.07	0	0	6689.65	19943.4	282063	4.74476e+06	2.06026e+07	2.48498e+07	2.41956e+07	3.26843e+07	3.13609e+07	2.2131e+07	2.02468e+07	1.2828e+07	1.21114e+07	1.21808e+07	6.80571e+06	5.56127e+06	7.15013e+06	8.35118e+06	9.55222e+06	9.79887e+06	8.92521e+06	1.24634e+07	1.59038e+07	2.51387e+07	9.37118e+07	2.03534e+08	1.62835e+08	8.64576e+07	4.33424e+07	3.16505e+07	1.0026e+07	7.18987e+06	2.95865e+06	3.201e+06	2.40342e+06	668460	260155	317198	328692	338431	396787	309124	210132	125731	127718	18966.9	53437.1	30114.1	6791.21	3175.71	37418.5	12274.1	33264	0	27745.2	27745.2	27745.2	328000000	Succinate--CoA ligase [GDP-forming] subunit beta, mitochondrial	SUCLG2	0.000296271	0.000393356	0.000285267	0.000384314	0.000401971	0.00124337	0.00665074	0.028221	0.0722402	0.0773691	0.0631121	0.0750558	0.0797413	0.0572079	0.0343195	0.0299939	0.0233229	0.0187812	0.0141434	0.0229434	0.025174	0.0372859	0.0551631	0.061413	0.0967676	0.132122	0.404879	0.993357	0.884952	0.502666	0.352995	0.236712	0.109174	0.0482169	0.0241486	0.01259	0.00612744	0.00259483	0.00252305	0.00178079	0.00116549	0.00200021	0.00106938	0.00257749	0.000512242	0.00202265	0.000547931	5.9181e-05	0.000145403	0.000508284	0.000192349	0.000154903	0.000117456	0.000115754	0.000131667	0.000114004	0.000836746	5.18888e-05	5.80277e-05	6.41665e-05		0.000216731	0.000363665	0.00034115	0.000372953	0.000284029	0.00148803	0.00609488	0.0222439	0.0823284	0.120415	0.0973282	0.0914879	0.0950179	0.0677386	0.0517075	0.0425819	0.031922	0.0276965	0.0206298	0.0318736	0.0370306	0.0512954	0.0521629	0.0798598	0.120722	0.161584	0.431044	0.747135	0.83472	0.568453	0.312375	0.158682	0.0894076	0.0294443	0.0194651	0.0193158	0.00843809	0.00412543	0.0195176	0.00411028	0.00216675	0.00259911	0.00198999	0.000514379	0.00234392	0.0016728	0.00028042	0.000588276	0.00125953	0.000324121	0.000627785	0.000362376	9.69664e-05	0.000125448	0.000371116	0.000278537	0.000214486	7.17067e-05	0.000117844	0.000163981		0.000407456	2.07089e-05	6.00006e-05	4.05101e-05	0.000596214	0.00417487	0.0354945	0.127369	0.126974	0.145697	0.141565	0.133126	0.124687	0.0770261	0.0756224	0.049529	0.0622637	0.0274794	0.02205	0.0347024	0.0384702	0.0382195	0.0403511	0.0535415	0.0706343	0.100514	0.197911	0.693529	1	0.825708	0.461802	0.264533	0.147596	0.0667931	0.0408221	0.0208973	0.0155691	0.025412	0.0221014	0.00129427	0.00115163	0.000349654	0.00144049	0.00166429	5.42755e-05	0.00103147	0.000768227	0.000504985	0.000468867	0.000262848	0.000211424	0.000160001	0.000225635	0.000227392	0.000229149	0.000179675	9.96024e-05	2.03067e-05	0	1.60456e-05		4.08562e-05	0	0	2.96788e-05	8.84794e-05	0.00125138	0.0210502	0.0914039	0.110247	0.107345	0.145005	0.139133	0.0981848	0.0898255	0.0569116	0.0537324	0.0540403	0.0301937	0.0246727	0.0317217	0.0370502	0.0423786	0.0434729	0.0395969	0.055294	0.0705574	0.111528	0.415755	0.902984	0.722421	0.383571	0.192289	0.140418	0.0444804	0.031898	0.0131261	0.0142013	0.0106628	0.00296564	0.00115418	0.00140726	0.00145825	0.00150146	0.00176035	0.00137144	0.000932257	0.00055781	0.000566625	8.41472e-05	0.000237075	0.000133602	3.01293e-05	1.40891e-05	0.000166008	5.44544e-05	0.000147577	0	0.000123092	0.000123092	0.000123092	0.983154	0.845037	1	217
sp|Q9P2R7-2|SUCB1_HUMAN Isoform 2 of Succinate--CoA ligase [ADP-forming] subunit beta, mitochondrial OS=Homo sapiens OX=9606 GN=SUCLA2;sp|Q9P2R7|SUCB1_HUMAN Succinate--CoA ligase [ADP-forming] subunit beta, mitochondrial OS=Homo sapiens OX=9606 GN=SUCLA2 P	Q9P2R7-2;Q9P2R7	Q9P2R7-2	48.039	2	30	60.8	441	0	323.31	2342	Isoform 2 of Succinate--CoA ligase [ADP-forming] subunit beta, mitochondrial	0	0	69752	171180	213620	753270	4885300	9565600	9278400	6883300	3787900	4708300	4592800	2149200	1248200	698570	732910	842490	1368300	1317200	1506200	2031900	3319200	4283300	10757650	17232000	87693000	131670000	104360000	53888000	32323000	14378000	6870300	1281500	682170	634830	307800	64803	0	33017	71327	138200	204310	253130	303850	574140	1578200	22231	275570	98477	122230	129180	136130	0	64785	0	0	0	0	0		0	0	0	183251	436655	1.14546e+06	4.43541e+06	1.01532e+07	1.08956e+07	5.1688e+06	4.16027e+06	3.23332e+06	4.14499e+06	3.08883e+06	1.40959e+06	1.04816e+06	528819	958491	575288	1.15196e+06	1.32747e+06	2.09526e+06	1.80741e+06	2.36107e+06	3.03702e+06	3.71297e+06	1.24116e+07	4.37685e+07	8.89046e+07	8.66552e+07	6.4668e+07	5.4602e+07	3.18151e+07	1.71215e+07	8.17686e+06	4.55078e+06	2.19663e+06	923881	741531	475770	453002	304343	155684	51654.3	70434.7	195158	51552.9	0	0	0	0	66258.5	132517	0	0	0	0	0	0	0		0	0	58686.2	227342	453284	1.00958e+06	3.2078e+06	1.04734e+07	1.15133e+07	9.7273e+06	6.9831e+06	4.34085e+06	4.4436e+06	4.30258e+06	1.24454e+06	1.26257e+06	660515	393505	606729	739379	536658	975563	1.71325e+06	2.14901e+06	2.30143e+06	2.45385e+06	1.22447e+07	5.68217e+07	9.27786e+07	7.62877e+07	5.3218e+07	3.56084e+07	2.36543e+07	5.86097e+06	6.66068e+06	9.47424e+06	2.58168e+06	1.46099e+06	853840	0	99893.1	0	216106	231771	222392	1.72953e+06	1.22762e+06	184808	884959	510995	476570	259201	41832.2	223727	316953	343317	191545	39772.3	19886.1	0		0	12658.1	69475.1	226233	52012.9	440721	5.58615e+06	1.24401e+07	8.53722e+06	5.45022e+06	2.43118e+06	3.73982e+06	4.59997e+06	2.14676e+06	1.15658e+06	807506	635119	700201	1.09583e+06	1.26848e+06	1.60674e+06	1.58271e+06	3.54717e+06	4.75447e+06	1.23085e+07	1.98626e+07	8.45202e+07	1.12054e+08	9.50705e+07	6.684e+07	3.22348e+07	1.70784e+07	5.48926e+06	1.17738e+06	725662	521508	135825	183710	65366.2	0	57996	98575.4	455537	85580.2	87790.4	34037.9	0	0	16123	0	0	5118.75	10237.5	0	28030.3	0	31174.8	11643.7	11643.7	11643.7		0	0	34876	177215	325137	949364	4.66036e+06	9.85941e+06	1.0087e+07	6.02605e+06	3.97409e+06	3.97081e+06	4.36889e+06	2.61901e+06	1.3289e+06	873366	630865	900491	971794	1.23458e+06	1.41684e+06	2.06358e+06	2.5633e+06	3.32219e+06	6.89733e+06	1.04725e+07	5.00523e+07	8.77192e+07	9.66323e+07	7.02716e+07	4.84955e+07	3.449e+07	1.93427e+07	9.20152e+06	4.42952e+06	2.59281e+06	1.25221e+06	494342	370766	254394	262165	221272	179997	152392	187142	384649	814876	11115.5	137785	49238.5	61115	97719.2	134323	0	32392.5	0	0	0	0	0		0	6329.06	64080.6	226788	252648	725151	4.39697e+06	1.14568e+07	1.00253e+07	7.58876e+06	4.70714e+06	4.04033e+06	4.52179e+06	3.22467e+06	1.20056e+06	1.03504e+06	647817	546853	851279	1.00393e+06	1.0717e+06	1.27914e+06	2.63021e+06	3.45174e+06	7.30497e+06	1.11582e+07	4.83824e+07	8.4438e+07	9.39245e+07	7.15638e+07	4.27264e+07	2.63434e+07	1.45718e+07	3.51918e+06	3.69317e+06	4.99788e+06	1.35875e+06	822351	459603	0	78944.5	49287.7	335821	158676	155091	881785	613812	92404.1	450541	255497	238285	132160	26034.8	111864	172492	171659	111360	25708	15764.9	5821.84		0	0	9072.46	26539.8	17489.4	2.90621e+06	9.34544e+06	6.85849e+06	3.28417e+06	3.31147e+06	3.4248e+06	3.18687e+06	2.94895e+06	1.47857e+06	484437	523405	609380	106855	512693	565083	859612	1.26977e+06	1.80229e+06	2.68837e+06	2.40898e+06	7.56555e+06	4.17922e+07	1.28211e+08	1.12763e+08	9.58947e+07	3.13721e+07	2.5778e+07	1.58708e+07	7.27465e+06	4.53437e+06	1.52462e+06	1.23151e+06	295680	85127.1	67528.9	26769.3	184641	110330	158211	62694.5	1.99131e+06	1.0318e+06	72298.4	0	12375.8	6187.9	0	0	0	0	0	19924.1	0	1582.39	0		0	0	30194.6	11164.6	36668.5	1.05691e+06	5.81264e+06	6.44048e+06	4.68565e+06	1.89688e+06	3.74254e+06	2.02506e+06	2.61038e+06	665054	400130	421874	671425	295625	566535	693629	818307	942985	619579	760431	1.68588e+06	6.70289e+06	1.85802e+07	9.04506e+07	1.14844e+08	6.14274e+07	3.52397e+07	2.06152e+07	1.32014e+07	4.63405e+06	2.26906e+06	1.40719e+06	1.81948e+06	1.06542e+06	79272.8	158142	22353.7	123467	64549.9	208663	632378	1.93807e+06	551024	716842	17871.2	5174.78	22294.6	39414.4	56365.2	49579.7	24771.6	24292.8	14876.8	23098	23098	23098	131670000	Isoform 2 of Succinate--CoA ligase [ADP-forming] subunit beta, mitochondrial	SUCLA2	0	0	0.00027202	0.00138222	0.00253595	0.0074047	0.0363491	0.0768998	0.078675	0.047001	0.0309964	0.0309709	0.0340758	0.0204274	0.0103649	0.00681193	0.00492051	0.0070235	0.00757964	0.00962927	0.0110508	0.0160952	0.0199928	0.0259118	0.0537967	0.0816815	0.39039	0.684178	0.753697	0.548093	0.378247	0.269009	0.150866	0.0717685	0.0345486	0.0202229	0.00976682	0.00385569	0.00289184	0.00198418	0.00204479	0.00172584	0.00140391	0.0011886	0.00145964	0.00300012	0.00635574	8.66968e-05	0.00107467	0.000384042	0.000476675	0.000762174	0.00104767	0	0.00025265	0	0	0	0	0		0	4.93643e-05	0.000499806	0.00176886	0.00197056	0.00565591	0.0342948	0.0893586	0.0781935	0.0591896	0.036714	0.0315131	0.0352683	0.0251513	0.00936395	0.00807292	0.00505274	0.00426525	0.00663966	0.00783029	0.00835884	0.0099768	0.0205147	0.0269223	0.0569761	0.0870299	0.377365	0.658586	0.732577	0.558172	0.33325	0.205469	0.113654	0.0274483	0.0288054	0.0389816	0.0105978	0.00641404	0.00358474	0	0.000615739	0.000384426	0.00261928	0.00123761	0.00120965	0.0068776	0.00478751	0.000720718	0.00351405	0.00199279	0.00185854	0.0010308	0.000203062	0.000872495	0.00134537	0.00133888	0.000868566	0.000200513	0.000122961	4.54083e-05		0	0	7.07619e-05	0.000207	0.000136411	0.0226673	0.072891	0.0534937	0.0256154	0.0258283	0.0267122	0.0248564	0.0230007	0.0115323	0.00377843	0.00408237	0.00475294	0.000833432	0.00399882	0.00440744	0.00670466	0.00990376	0.0140572	0.0209683	0.0187892	0.0590085	0.325964	1	0.87951	0.747943	0.244691	0.201059	0.123786	0.0567396	0.0353664	0.0118915	0.00960536	0.0023062	0.00066396	0.0005267	0.000208791	0.00144013	0.00086053	0.00123399	0.000488994	0.0155315	0.00804769	0.000563901	0	9.65267e-05	4.82633e-05	0	0	0	0	0	0.000155401	0	1.23421e-05	0		0	0	0.000235507	8.70794e-05	0.000286001	0.00824349	0.0453365	0.0502334	0.0365464	0.014795	0.0291905	0.0157947	0.02036	0.00518718	0.00312087	0.00329046	0.00523687	0.00230577	0.00441877	0.00541005	0.00638249	0.00735494	0.00483249	0.00593108	0.0131492	0.0522801	0.144919	0.705481	0.895739	0.479111	0.274857	0.160791	0.102966	0.0361439	0.0176978	0.0109756	0.0141913	0.00830991	0.000618299	0.00123345	0.000174351	0.000962995	0.000503466	0.00162749	0.00493232	0.0151163	0.00429778	0.00559111	0.000139389	4.03614e-05	0.000173889	0.000307418	0.000439628	0.000386704	0.000193209	0.000189475	0.000116034	0.000180156	0.000180156	0.000180156	0.951771	0.751522	1	218
sp|Q9NWX6|THG1_HUMAN Probable tRNA(His) guanylyltransferase OS=Homo sapiens OX=9606 GN=THG1L PE=1 SV=2	Q9NWX6	Q9NWX6	34.83	1	9	32.6	298	0	37.532	144	Probable tRNA(His) guanylyltransferase	0	0	0	0	0	71043	0	0	0	0	0	0	0	248250	0	0	0	0	0	0	0	0	0	112370	112595	112820	307280	1296800	2363900	2399600	965110	127700	0	0	0	127980	0	194320	7467.3	0	0	0	0	49310	0	0	0	0	0	0	0	0	0	0	0	0	38010	0	0	0		0	0	0	0	0	0	0	0	0	0	0	0	0	0	0	0	0	0	0	0	0	0	0	390138	428497	466856	1.58787e+06	2.73533e+06	4.41144e+06	4.10878e+06	2.12165e+06	949642	192825	0	0	0	0	0	0	0	11724.4	5862.21	0	14421.8	0	0	0	0	25095.8	50191.7	0	0	0	0	0	0	0	0	0	0		0	0	0	0	0	0	0	0	0	0	0	0	0	0	0	0	0	328483	0	0	0	0	0	277693	359781	441869	1.6911e+06	2.6193e+06	4.26594e+06	3.93928e+06	2.24932e+06	610279	138218	0	0	0	0	0	0	15790.4	17831.1	15715.3	7923.02	184824	0	0	3904.6	0	0	0	0	0	0	0	0	0	0	0	0	0		0	0	0	0	0	0	0	0	0	0	0	0	0	0	0	0	0	11940.7	0	0	0	0	0	0	106003	212007	370244	895990	1.45724e+06	1.66869e+06	573019	0	50276.5	0	0	0	0	0	4169.06	0	6651.07	0	0	0	5884.36	88909.4	0	0	0	0	0	0	0	0	0	0	64981.3	0	0	0		0	0	0	0	0	35521.5	0	0	0	0	0	0	0	124125	0	0	0	0	0	0	0	0	0	251254	270546	289838	947577	2.01606e+06	3.38767e+06	3.25419e+06	1.54338e+06	538671	96412.3	0	0	63990	0	97160	3733.65	0	5862.21	2931.11	0	31865.9	0	0	0	0	12547.9	25095.8	0	0	0	0	0	0	19005	0	0	0		0	0	0	0	0	0	0	0	0	0	0	0	0	0	0	0	0	170212	0	0	0	0	0	138846	232892	326938	1.03067e+06	1.75764e+06	2.86159e+06	2.80399e+06	1.41117e+06	305139	94247.1	0	0	0	0	0	2084.53	7895.18	12241.1	7857.64	3961.51	92412.2	2942.18	44454.7	1952.3	0	0	0	0	0	0	0	0	0	32490.7	0	0	0		0	0	0	0	0	0	0	0	0	0	0	0	0	0	5812.07	11126.7	8758.81	0	0	0	0	0	0	0	0	238451	699547	1.95691e+06	3.24212e+06	4.98975e+06	2.64557e+06	1.65622e+06	358845	0	0	0	5193.04	4096.08	0	14451.4	0	16522.2	4970.65	0	0	3411.01	1705.51	0	4967.21	0	0	0	0	0	0	0	0	0	0	0		0	0	0	0	0	0	0	0	0	0	0	0	0	0	8096.96	0	0	8146.8	0	0	0	0	0	0	52538.8	175375	171300	891574	1.86149e+06	2.49848e+06	1.6392e+06	652753	112869	0	0	0	0	0	0	0	0	0	6466.34	39456.6	0	4067.47	0	0	0	0	0	0	0	41012.8	0	0	0	0	0	0	4.98975e+06	Probable tRNA(His) guanylyltransferase	THG1L	0	0	0	0	0	0.00711889	0	0	0	0	0	0	0	0.024876	0	0	0	0	0	0	0	0	0	0.0503541	0.0542204	0.0580867	0.189905	0.404041	0.678926	0.652175	0.30931	0.107955	0.0193221	0	0	0.0128243	0	0.0194719	0.000748264	0	0.00117485	0.000587425	0	0.00638627	0	0	0	0	0.00251474	0.00502948	0	0	0	0	0	0	0.00380881	0	0	0		0	0	0	0	0	0	0	0	0	0	0	0	0	0	0	0	0	0.0341123	0	0	0	0	0	0.0278263	0.0466741	0.0655219	0.206558	0.352251	0.573494	0.56195	0.282814	0.0611532	0.0188881	0	0	0	0	0	0.000417762	0.00158228	0.00245324	0.00157476	0.00079393	0.0185204	0.000589644	0.0089092	0.000391262	0	0	0	0	0	0	0	0	0	0.00651148	0	0	0		0	0	0	0	0	0	0	0	0	0	0	0	0	0	0.0011648	0.00222991	0.00175536	0	0	0	0	0	0	0	0	0.0477882	0.140197	0.392186	0.649757	1	0.5302	0.331924	0.0719164	0	0	0	0.00104074	0.0008209	0	0.00289622	0	0.00331123	0.000996173	0	0	0.000683604	0.000341802	0	0.000995482	0	0	0	0	0	0	0	0	0	0	0		0	0	0	0	0	0	0	0	0	0	0	0	0	0	0.00162272	0	0	0.00163271	0	0	0	0	0	0	0.0105293	0.0351471	0.0343305	0.178681	0.373064	0.500722	0.328513	0.130819	0.0226202	0	0	0	0	0	0	0	0	0	0.00129593	0.00790753	0	0.000815165	0	0	0	0	0	0	0	0.00821941	0	0	0	0	0	0	0.872545	0.616022	1	219
sp|Q9Y3C8|UFC1_HUMAN Ubiquitin-fold modifier-conjugating enzyme 1 OS=Homo sapiens OX=9606 GN=UFC1 PE=1 SV=3	Q9Y3C8	Q9Y3C8	19.458	1	7	43.1	167	0	14.34	53	Ubiquitin-fold modifier-conjugating enzyme 1	0	0	0	0	0	0	0	33349	0	0	0	0	0	0	0	0	0	0	0	0	0	9243.7	0	0	99255	198510	722430	1024900	3343500	2362900	1553500	1508800	1217600	0	0	621660	0	0	0	0	0	0	0	0	0	196150	0	0	0	0	0	0	0	0	0	0	20435	64313	64313	64313		0	0	22460.3	0	0	0	0	0	0	0	82798.4	0	0	0	0	0	0	0	0	0	0	0	0	0	0	0	695320	4.15368e+06	4.51715e+06	4.58908e+06	490847	0	1.28956e+06	0	571362	807919	495513	553115	235415	167161	0	0	0	0	0	0	0	0	0	0	0	0	0	0	35607.5	42555.3	37350.1	0	8499.63	16999.3		0	0	0	0	0	0	0	0	0	208892	0	0	0	0	0	0	0	0	0	0	0	0	0	202574	101287	0	559993	8.11745e+06	1.05856e+07	3.91844e+06	1.38188e+06	2.20291e+06	2.21578e+06	1.01274e+06	354407	1.05182e+06	414397	98158.8	281145	0	186029	0	0	0	0	0	0	0	0	0	0	69864.4	139729	0	0	54074.6	56939.8	59804.9	72350.2	84895.5		0	0	0	0	0	0	0	54848.1	0	167803	0	0	0	0	0	0	0	0	0	0	0	0	0	313984	328004	342025	577235	3.67308e+06	2.69146e+06	1.82453e+06	2.41906e+06	818974	1.10833e+06	855758	660224	612495	188726	208436	67863.3	0	0	0	0	0	0	0	0	0	0	0	0	0	0	0	0	84900.6	83067.5	0	0	0		0	0	11230.1	0	0	0	0	16674.5	0	0	41399.2	0	0	0	0	0	0	0	0	0	0	4621.85	0	0	49627.5	99255	708875	2.58929e+06	3.93033e+06	3.47599e+06	1.02217e+06	754400	1.25358e+06	0	285681	714790	247756	276558	117708	83580.4	0	0	0	0	0	98075	0	0	0	0	0	0	0	0	17803.8	21277.6	28892.5	32156.5	36406.3	40656.1		0	0	0	0	0	0	0	27424.1	0	188348	0	0	0	0	0	0	0	0	0	0	0	0	0	258279	214646	171013	568614	5.89527e+06	6.63855e+06	2.87148e+06	1.90047e+06	1.51094e+06	1.66205e+06	934249	507316	832158	301562	153298	174504	0	93014.7	0	0	0	0	0	0	0	0	0	0	34932.2	69864.4	0	0	69487.6	70003.6	29902.5	36175.1	42447.7		0	0	0	0	0	0	0	0	0	0	0	0	0	0	0	0	0	0	0	0	0	0	0	0	0	0	526135	1.3143e+06	2.00075e+06	644723	308888	727120	541604	0	0	159728	286643	177706	30679.3	0	0	0	0	0	0	0	0	0	0	0	0	0	0	0	0	0	12811.5	0	0	0		0	0	0	0	0	0	0	0	0	0	0	0	0	0	0	0	0	0	0	0	44414.7	88829.4	0	0	0	0	0	688078	861674	852086	0	124180	0	0	0	0	606837	278833	130185	0	0	0	0	0	0	0	0	0	0	0	0	0	0	0	0	0	0	3700.28	3700.28	3700.28	1.05856e+07	Ubiquitin-fold modifier-conjugating enzyme 1	UFC1	0	0	0.00169165	0	0	0	0	0.00251177	0	0	0.00623618	0	0	0	0	0	0	0	0	0	0	0.000696214	0	0	0.00747566	0.0149513	0.106782	0.390038	0.592046	0.523607	0.153975	0.113639	0.188834	0	0.0430336	0.107673	0.0373209	0.0416594	0.0177309	0.0125902	0	0	0	0	0	0.0147736	0	0	0	0	0	0	0	0	0.00268188	0.00320516	0.00435224	0.00484391	0.00548408	0.00612425		0	0	0	0	0	0	0	0.00413103	0	0.0283718	0	0	0	0	0	0	0	0	0	0	0	0	0	0.0389059	0.0323332	0.0257605	0.0856534	0.888036	1	0.432547	0.286278	0.227601	0.250364	0.140731	0.0764197	0.125352	0.0454259	0.023092	0.0262865	0	0.0140113	0	0	0	0	0	0	0	0	0	0	0.00526203	0.0105241	0	0	0.0104673	0.010545	0.00450437	0.00544925	0.00639413		0	0	0	0	0	0	0	0	0	0	0	0	0	0	0	0	0	0	0	0	0	0	0	0	0	0	0.0792545	0.197981	0.301384	0.0971181	0.0465295	0.10953	0.0815847	0	0	0.0240607	0.0431786	0.0267688	0.00462138	0	0	0	0	0	0	0	0	0	0	0	0	0	0	0	0	0	0.00192986	0	0	0		0	0	0	0	0	0	0	0	0	0	0	0	0	0	0	0	0	0	0	0	0.00669043	0.0133809	0	0	0	0	0	0.103649	0.129799	0.128354	0	0.0187058	0	0	0	0	0.0914111	0.0420021	0.0196104	0	0	0	0	0	0	0	0	0	0	0	0	0	0	0	0	0	0	0.000557393	0.000557393	0.000557393	1.57455	0.934563	1	220
sp|Q8NE86-3|MCU_HUMAN Isoform 3 of Calcium uniporter protein, mitochondrial OS=Homo sapiens OX=9606 GN=MCU;sp|Q8NE86|MCU_HUMAN Calcium uniporter protein, mitochondrial OS=Homo sapiens OX=9606 GN=MCU PE=1 SV=1;sp|Q8NE86-2|MCU_HUMAN Isoform 2 of Calcium unip	Q8NE86-3;Q8NE86;Q8NE86-2	Q8NE86-3	35.158	3	18	52.6	302	0	276.85	1860	Isoform 3 of Calcium uniporter protein, mitochondrial	0	51647	227080	684840	2157600	2133300	1481900	654940	272170	251610	0	294430	364980	616760	3547400	0	0	0	0	0	368140	86086	955430	87024	1322812	2558600	1859700	5312400	12194000	12884000	14954000	12990000	9080300	4041600	5931700	4474000	3816500	5279700	4992500	3343400	2265100	1539500	2268700	1876500	2672100	2212000	998230	1206400	1116800	515010	390910	300980	211050	367310	98475	98723	74895	37457	37457	37457		0	0	544604	848370	2.00886e+06	4.06325e+06	2.63525e+06	1.23019e+06	477717	0	0	173420	844782	0	2.89478e+06	401353	269382	215109	0	0	0	104983	0	148865	170716	192567	1.40942e+06	4.0441e+06	1.10398e+07	1.42068e+07	1.19954e+07	1.24919e+07	6.62625e+06	5.01981e+06	3.35882e+06	4.30927e+06	4.65215e+06	3.6692e+06	3.77234e+06	3.84442e+06	1.30605e+06	1.58127e+06	1.85648e+06	3.89575e+06	2.28899e+06	1.41482e+06	1.33838e+06	913954	663341	412729	171569	181988	192406	83984.2	9282.74	13606.6	32841.6	0	0	0		0	0	493245	641332	1.90866e+06	4.73281e+06	2.58787e+06	0	490933	388424	0	958774	0	0	0	2.61197e+06	0	0	0	392170	315472	374615	225974	128214	263490	398765	1.28928e+06	4.59863e+06	1.12731e+07	1.53702e+07	1.26847e+07	9.84682e+06	8.60402e+06	4.60807e+06	4.54147e+06	4.10359e+06	3.49994e+06	4.4861e+06	3.93538e+06	2.22278e+06	1.5992e+06	1.6372e+06	2.06906e+06	1.31468e+06	1.26321e+06	993411	219835	214087	471538	1.41159e+06	259650	362459	465269	12182.6	113682	0	0	0	37906.1	75812.2		0	0	241216	814391	1.63276e+06	1.80284e+06	2.11406e+06	433201	270348	0	377708	40651.7	147159	1.05414e+06	5.31218e+06	586611	1.55268e+06	309679	92052.8	302471	0	923375	238791	80481.4	494659	908837	1.40363e+06	4.48618e+06	8.55368e+06	1.32932e+07	1.40029e+07	1.24001e+07	6.41059e+06	3.96895e+06	4.51944e+06	3.91968e+06	5.63542e+06	5.34622e+06	3.75116e+06	4.66092e+06	2.85809e+06	1.97191e+06	2.35899e+06	2.94095e+06	2.47723e+06	1.6183e+06	1.53277e+06	1.4836e+06	1.32766e+06	801666	654396	612256	570116	333683	153210	108346	78841.8	36391.5	36391.5	36391.5		0	25823.5	385842	766605	2.08323e+06	3.09827e+06	2.05857e+06	942565	374943	125805	0	233925	604881	308380	3.22109e+06	200677	134691	107555	0	0	184070	95534.7	477715	117944	746764	1.37558e+06	1.63456e+06	4.67825e+06	1.16169e+07	1.35454e+07	1.34747e+07	1.2741e+07	7.85328e+06	4.5307e+06	4.64526e+06	4.39163e+06	4.23432e+06	4.47445e+06	4.38242e+06	3.59391e+06	1.78558e+06	1.56038e+06	2.06259e+06	2.88613e+06	2.48054e+06	1.81341e+06	1.1683e+06	1.06018e+06	890071	463869	281240	241484	201728	225647	53878.9	56164.8	53868.3	18728.5	18728.5	18728.5		0	0	367231	727862	1.77071e+06	3.26782e+06	2.35096e+06	216601	380640	194212	188854	499713	73579.5	527069	2.65609e+06	1.59929e+06	776339	154839	46026.4	347320	157736	648995	232383	104348	379074	653801	1.34645e+06	4.5424e+06	9.91342e+06	1.43317e+07	1.33438e+07	1.11234e+07	7.50731e+06	4.28851e+06	4.53045e+06	4.01163e+06	4.56768e+06	4.91616e+06	3.84327e+06	3.44185e+06	2.22864e+06	1.80456e+06	2.21402e+06	2.12782e+06	1.87022e+06	1.30586e+06	876301	848845	899597	1.10663e+06	457023	487358	517692	172933	133446	54173	39420.9	18195.8	37148.8	56101.9		0	0	243987	310722	1.01409e+06	2.88835e+06	3.10053e+06	622857	464163	88394.6	548877	565142	581407	201082	5.20951e+06	3.56584e+06	1.24978e+06	103891	0	250990	62408.4	526073	194443	123165	1.65836e+06	1.12108e+06	3.88225e+06	8.37898e+06	1.4288e+07	2.40809e+07	1.61231e+07	1.61279e+07	9.83901e+06	4.8769e+06	5.75933e+06	4.19742e+06	5.46705e+06	3.97317e+06	3.91396e+06	2.60889e+06	1.96518e+06	1.42694e+06	1.95422e+06	2.525e+06	1.8826e+06	1.05676e+06	963945	871124	627289	227415	222172	216930	51980.7	37914.3	23847.9	37509.3	0	0	0	12915.6		0	0	0	0	933775	1.93233e+06	0	804587	278776	0	413232	406457	464900	2.53103e+06	4.42324e+06	1.49847e+06	1.83286e+06	246057	0	0	183084	366167	387836	498352	296344	966766	3.49956e+06	7.5734e+06	1.86528e+07	1.92275e+07	1.35193e+07	9.78373e+06	9.22231e+06	5.70705e+06	4.47326e+06	4.78557e+06	1.03496e+07	1.06984e+07	6.94071e+06	5.77833e+06	3.94289e+06	3.21166e+06	1.61536e+06	2.02765e+06	1.82415e+06	1.20287e+06	887853	938695	294382	495873	386154	276436	132544	32637.7	4630.77	53823.1	8411.73	0	0	0	2.40809e+07	Isoform 3 of Calcium uniporter protein, mitochondrial	MCU	0	0.00107237	0.0160228	0.0318346	0.0865097	0.128661	0.0854859	0.0391417	0.0155702	0.00522427	0	0.00971414	0.0251187	0.012806	0.133761	0.00833344	0.00559327	0.0044664	0	0	0.00764383	0.00396725	0.019838	0.00489784	0.0310107	0.0571235	0.0678779	0.194273	0.482412	0.562497	0.55956	0.529091	0.326121	0.188145	0.192903	0.18237	0.175838	0.185809	0.181988	0.149243	0.0741492	0.0647977	0.0856527	0.119851	0.103009	0.0753051	0.0485159	0.0440257	0.0369617	0.019263	0.011679	0.010028	0.00837711	0.00937039	0.00223741	0.00233234	0.00223698	0.000777734	0.000777734	0.000777734		0	0	0.0152499	0.0302257	0.0735319	0.135702	0.0976279	0.00899472	0.0158067	0.008065	0.00784249	0.0207515	0.00305552	0.0218875	0.110299	0.0664133	0.0322388	0.00642998	0.00191133	0.0144231	0.00655026	0.0269507	0.0096501	0.00433323	0.0157417	0.0271502	0.0559138	0.188631	0.411672	0.59515	0.554124	0.46192	0.311754	0.178088	0.188135	0.16659	0.189681	0.204152	0.159598	0.142929	0.0925482	0.0749373	0.0919412	0.0883613	0.0776641	0.054228	0.0363899	0.0352498	0.0373574	0.0459546	0.0189787	0.0202384	0.0214981	0.00718133	0.00554159	0.00224963	0.00163702	0.000755611	0.00154267	0.00232973		0	0	0.010132	0.0129033	0.042112	0.119944	0.128755	0.0258652	0.0192752	0.00367074	0.0227931	0.0234685	0.0241439	0.00835027	0.216334	0.148078	0.0518994	0.00431426	0	0.0104228	0.00259162	0.0218461	0.0080746	0.00511465	0.0688661	0.0465548	0.161217	0.347952	0.593336	1	0.669539	0.669739	0.408582	0.202522	0.239166	0.174305	0.227029	0.164993	0.162534	0.108339	0.0816076	0.0592563	0.0811525	0.104855	0.0781782	0.043884	0.0400295	0.036175	0.0260493	0.00944379	0.00922609	0.00900839	0.00215859	0.00157446	0.000990324	0.00155764	0	0	0	0.000536341		0	0	0	0	0.0387766	0.0802435	0	0.0334119	0.0115767	0	0.0171602	0.0168788	0.0193058	0.105105	0.183683	0.0622265	0.0761126	0.0102179	0	0	0.00760287	0.0152057	0.0161055	0.0206949	0.0123062	0.0401466	0.145325	0.314499	0.77459	0.798454	0.561414	0.406286	0.382973	0.236995	0.18576	0.198729	0.429783	0.444269	0.288225	0.239955	0.163735	0.13337	0.0670805	0.0842016	0.0757511	0.0499515	0.0368696	0.038981	0.0122247	0.020592	0.0160357	0.0114795	0.00550412	0.00135534	0.000192301	0.0022351	0.000349312	0	0	0	0.982149	0.851493	1	221
sp|Q9NWR8|MCUB_HUMAN Calcium uniporter regulatory subunit MCUb, mitochondrial OS=Homo sapiens OX=9606 GN=MCUB PE=1 SV=2	Q9NWR8	Q9NWR8	39.082	1	14	39.3	336	0	32.081	268	Calcium uniporter regulatory subunit MCUb, mitochondrial	0	17870	0	18568	0	0	0	11311	0	0	0	0	0	30328	27416	116330	0	0	0	12616	8793.7	493870	28541	42198	49412.5	56627	131850	489390	1642800	1465500	1937400	852030	1355100	106840	545590	495420	414700	323560	464570	179100	505100	180070	120210	94887	541320	20141	240430	9858.9	15099	41211	5413.5	30143.2	54873	0	0	0	12049	0	0	0		0	0	0	631925	0	0	0	0	212632	0	278279	600710	433228	0	0	0	0	0	0	0	0	223653	325472	228126	114063	0	148021	342383	1.1517e+06	1.44401e+06	988403	877155	516623	448996	212519	389672	428111	46206.1	173307	157965	0	91118.6	182237	184216	110464	269060	373678	46959.1	23479.6	0	0	6128.26	12256.5	42206.1	0	0	0	0	0	0		0	38054.3	1.00453e+06	717493	0	0	0	0	0	0	0	0	0	0	298585	0	0	0	0	0	0	0	0	266912	290378	313843	17194.4	169403	1.06685e+06	1.98373e+06	1.52149e+06	698050	621580	168964	307199	92014.9	427376	291469	231625	0	0	160880	319331	208469	173947	132798	101499	96774.7	125917	92633.7	0	0	0	0	51094.6	0	0	0	0	0		0	16006.2	0	33172.5	0	0	51711.4	0	0	0	0	293906	0	0	12357.8	1.27938e+06	0	0	0	0	0	0	0	0	192269	384538	113211	264686	1.70985e+06	1.42643e+06	1.82753e+06	876714	608635	732536	956834	334150	545489	268857	597935	500886	50822.7	311436	163821	388019	92870.3	0	81429.1	87062.9	59830.2	50852.7	0	0	0	0	7758.71	16117.4	9868.77	0	0	0		0	8935	0	325247	0	0	0	5655.5	106316	0	139140	300355	216614	15164	13708	58165	0	0	0	6308	4396.85	358762	177006	135162	81737.8	28313.5	139936	415886	1.39725e+06	1.45476e+06	1.4629e+06	864593	935861	277918	379054	442546	421406	184883	318939	168533	252550	135594	151224	139552	325892	144600	307054	28409	19289.3	20605.5	2706.75	18135.8	33564.8	21103.1	0	0	6024.5	0	0	0		0	27030.2	502266	375333	0	0	25855.7	0	0	0	0	146953	0	0	155471	639691	0	0	0	0	0	0	0	133456	241323	349190	65202.8	217045	1.38835e+06	1.70508e+06	1.67451e+06	787382	615108	450750	632016	213082	486433	280163	414780	250443	25411.3	236158	241576	298244	133408	66399.2	91463.9	91918.8	92873.4	71743.2	0	0	0	0	29426.6	8058.71	4934.39	0	0	0		0	189501	182414	0	0	0	0	0	127439	348408	674854	573807	472759	0	42927.5	0	0	0	0	0	0	0	74959.3	216130	0	336366	616653	1.75955e+06	4.43455e+06	3.68889e+06	4.17467e+06	2.10477e+06	876708	376568	1.02809e+06	533511	654029	915725	409202	178347	233081	107097	31673.3	179953	90069.7	34732.6	17366.3	0	43131.6	12175.2	6087.6	0	0	0	0	0	0	11168.8	0	0		0	71961.8	102518	0	0	0	0	62050	0	0	0	0	0	0	0	0	0	0	0	64650.8	32325.4	0	117411	49245.4	0	0	313022	1.26274e+06	2.68967e+06	3.45976e+06	3.43679e+06	1.19259e+06	1.87594e+06	654709	1.00329e+06	163838	523515	1.22047e+06	549529	371756	334230	250788	179135	63162.1	65395.2	42739.9	77260.5	91440.9	91813.1	40064.7	20032.4	0	25001.8	0	9185.1	0	10418.9	0	0	0	4.43455e+06	Calcium uniporter regulatory subunit MCUb, mitochondrial	MCUB	0	0.00201486	0	0.0733437	0	0	0	0.00127533	0.0239744	0	0.0313763	0.0677307	0.0488468	0.00341951	0.00309118	0.0131163	0	0	0	0.00142247	0.000991498	0.0809014	0.0399153	0.0304793	0.018432	0.00638475	0.0315558	0.0937832	0.315083	0.32805	0.329887	0.194967	0.211039	0.0626711	0.0854775	0.0997949	0.0950278	0.0416915	0.0719213	0.0380044	0.0569505	0.0305768	0.0341012	0.0314692	0.0734893	0.0326077	0.0692413	0.00640629	0.00434977	0.00464658	0.000610377	0.00408965	0.00756892	0.00475878	0	0	0.00135854	0	0	0		0	0.00609537	0.113262	0.0846383	0	0	0.00583051	0	0	0	0	0.0331382	0	0	0.0350591	0.144252	0	0	0	0	0	0	0	0.0300946	0.0544189	0.0787431	0.0147034	0.048944	0.313076	0.384499	0.377605	0.177556	0.138708	0.101645	0.142521	0.0480505	0.109691	0.0631773	0.0935337	0.0564753	0.00573031	0.0532542	0.0544759	0.0672546	0.0300839	0.0149731	0.0206253	0.0207279	0.0209431	0.0161782	0	0	0	0	0.00663577	0.00181725	0.00111271	0	0	0		0	0.0427328	0.0411348	0	0	0	0	0	0.0287378	0.0785668	0.152181	0.129395	0.106608	0	0.00968024	0	0	0	0	0	0	0	0.0169035	0.0487378	0	0.0758511	0.139056	0.396782	1	0.831851	0.941396	0.474631	0.197699	0.0849168	0.231836	0.120308	0.147485	0.206498	0.0922758	0.0402176	0.0525602	0.0241505	0.00714239	0.0405798	0.0203109	0.00783227	0.00391614	0	0.00972626	0.00274553	0.00137277	0	0	0	0	0	0	0.00251858	0	0		0	0.0162275	0.023118	0	0	0	0	0.0139924	0	0	0	0	0	0	0	0	0	0	0	0.0145789	0.00728944	0	0.0264764	0.0111049	0	0	0.0705872	0.28475	0.606527	0.780182	0.775004	0.268932	0.423028	0.147638	0.226244	0.0369458	0.118054	0.275219	0.12392	0.0838318	0.0753695	0.0565531	0.0403953	0.0142432	0.0147467	0.00963794	0.0174224	0.0206201	0.020704	0.00903467	0.00451733	0	0.00563796	0	0.00207126	0	0.00234949	0	0	0	1.05146	0.992764	1	222
sp|P13196|HEM1_HUMAN 5-aminolevulinate synthase, nonspecific, mitochondrial OS=Homo sapiens OX=9606 GN=ALAS1 PE=1 SV=2	P13196	P13196	70.58	1	7	16.4	640	0	8.0544	23	5-aminolevulinate synthase, non-specific, mitochondrial	0	0	0	0	0	0	0	0	0	0	0	0	0	0	0	0	0	0	0	0	0	0	0	0	0	0	0	0	0	78305	0	71458	43644	0	0	60969	196790	0	78663	0	0	0	0	0	43374	0	29432	0	0	0	0	0	0	18341	14829	16212	28467	0	0	0		0	0	0	0	0	0	0	0	35578.6	0	0	0	0	0	0	0	0	0	0	0	0	0	0	128157	64078.3	0	0	185037	0	115619	0	0	0	0	0	56565	0	48621.3	274756	290411	0	0	0	240403	79934.3	0	115022	29348.5	14674.2	0	0	0	0	37206.9	22114.3	0	35313.1	16630.8	19618.7	22606.7		0	0	0	0	0	0	0	137768	0	0	0	0	0	0	0	0	0	0	0	0	0	181486	171537	0	0	0	0	0	0	0	0	0	81151.7	0	0	0	84569.8	64343.3	0	87058	152531	124303	107722	130535	107967	84832	60453	44287.8	0	0	0	22919	45838.1	29584.9	0	30242.8	15121.4	0	0	0		0	0	0	0	0	0	0	137104	0	0	0	0	0	0	0	0	0	0	0	0	0	233085	54764.7	0	77878.6	155757	54732.5	0	0	76486	74747.4	124312	25585.4	0	0	50467.9	47964	24143.9	0	73513.9	0	79523.7	0	0	0	0	0	256677	213453	72727.5	38740.7	35015.6	31290.5	0	0	0	0	7757.49	7757.49	7757.49		0	0	0	0	0	0	0	0	17789.3	0	0	0	0	0	0	0	0	0	0	0	0	0	0	64078.3	32039.1	0	0	92518.4	0	96962	0	35729	21822	0	0	58767	98395	24310.6	176709	145206	0	0	0	120202	61654.2	0	72227.1	14674.2	7337.11	0	0	0	0	27773.9	18471.7	8106	31890	8315.4	9809.37	11303.3		0	0	0	0	0	0	0	137436	0	0	0	0	0	0	0	0	0	0	0	0	0	207286	113151	0	38939.3	77878.6	27366.2	0	0	38243	37373.7	62156	53368.6	0	0	25233.9	66266.9	44243.6	0	80285.9	76265.7	101913	53861.2	65267.4	53983.4	42416	30226.5	150483	106726	36363.7	19370.4	28967.3	38564.3	14792.5	0	15121.4	7560.7	3878.75	3878.75	3878.75		0	0	0	0	0	0	116458	0	0	0	0	0	0	0	0	0	0	0	0	0	0	24210.5	0	0	84127.6	80577.4	175983	230937	220900	141991	64683.2	114493	0	89249.4	0	0	50871.5	0	0	0	0	51000.4	0	0	0	72960.2	36480.1	0	12635.7	0	1947.57	3895.14	0	0	0	19709	0	0	0	0		0	0	0	0	0	0	0	60378.4	0	0	0	0	0	0	0	0	0	0	0	0	21345.1	42690.1	55711.1	0	21438.4	145002	36021.9	68700.6	153140	189095	160173	111753	0	49707.1	0	0	0	101792	0	0	0	94878.8	0	0	0	0	0	0	0	0	0	0	0	0	2714.09	0	0	0	0	0	290411	5-aminolevulinate synthase, non-specific, mitochondrial	ALAS1	0	0	0	0	0	0	0	0	0.0770308	0	0	0	0	0	0	0	0	0	0	0	0	0	0	0.277471	0.138735	0	0	0.400622	0	0.419863	0	0.154713	0.0944932	0	0	0.254472	0.426068	0.105269	0.765183	0.628767	0	0	0	0.520495	0.266974	0	0.312756	0.0635421	0.031771	0	0	0	0	0.120266	0.0799856	0.0351004	0.13809	0.0360072	0.0424763	0.0489455		0	0	0	0	0	0	0	0.595123	0	0	0	0	0	0	0	0	0	0	0	0	0	0.897584	0.489963	0	0.168614	0.337228	0.118501	0	0	0.165599	0.161835	0.269147	0.231096	0	0	0.109267	0.286948	0.191583	0	0.347653	0.330244	0.441303	0.233229	0.28262	0.233758	0.183669	0.130886	0.651617	0.462145	0.157462	0.0838772	0.125434	0.16699	0.0640541	0	0.0654784	0.0327392	0.0167957	0.0167957	0.0167957		0	0	0	0	0	0	0.504283	0	0	0	0	0	0	0	0	0	0	0	0	0	0	0.104836	0	0	0.364288	0.348915	0.762037	1	0.956539	0.614847	0.28009	0.495776	0	0.386466	0	0	0.220283	0	0	0	0	0.220841	0	0	0	0.315931	0.157965	0	0.0547148	0	0.00843333	0.0168667	0	0	0	0.0853437	0	0	0	0		0	0	0	0	0	0	0	0.261449	0	0	0	0	0	0	0	0	0	0	0	0	0.0924279	0.184856	0.241239	0	0.0928322	0.627886	0.155981	0.297486	0.663122	0.818817	0.693578	0.48391	0	0.215241	0	0	0	0.440779	0	0	0	0.410842	0	0	0	0	0	0	0	0	0	0	0	0	0.0117525	0	0	0	0	0	1.47445	1.12486	1	223
sp|P30041|PRDX6_HUMAN Peroxiredoxin-6 OS=Homo sapiens OX=9606 GN=PRDX6 PE=1 SV=3	P30041	P30041	25.035	1	16	76.3	224	0	323.31	1016	Peroxiredoxin-6	0	0	55137	0	92498	101090	0	0	0	150260	0	716090	584540	144520	328900	222490	103670	372270	638030	670700	1952600	4971600	6234500	6171700	6358150	6544600	8107200	7337600	8634800	11182000	10489000	6685000	2631000	444480	771400	137710	36085	45449	0	43117	0	0	0	0	0	0	0	0	0	48022	0	0	0	0	0	0	0	0	0	0		0	0	0	129592	549753	3.58972e+06	2.06646e+06	546422	0	0	69702.6	198504	205069	680180	301240	520372	342946	244908	811701	735578	187483	1.46058e+06	3.3231e+06	2.4811e+06	3.45279e+06	4.42447e+06	9.22803e+06	9.43318e+06	8.5981e+06	8.96608e+06	9.49915e+06	1.08773e+07	9.8821e+06	2.89366e+06	776560	1.72808e+06	1.07455e+06	555803	0	0	0	0	0	215624	0	0	0	0	0	0	0	0	0	0	0	0	0	31771.6	15885.8	0		0	0	0	152842	537635	0	0	778933	0	297543	774683	970939	1.22986e+06	924236	1.08633e+06	692839	641512	690234	1.46124e+06	777842	1.49139e+06	2.39425e+06	4.46786e+06	4.78133e+06	5.16824e+06	5.55515e+06	9.45601e+06	9.7672e+06	1.60323e+07	1.59003e+07	1.55274e+07	1.71406e+07	1.55914e+07	3.22018e+06	4.37537e+06	8.14546e+06	4.46135e+06	1.29849e+06	290459	209218	135560	0	0	0	66847.8	0	0	62708.4	304252	0	33408.4	16704.2	0	0	0	0	0	0	0	0		0	0	122632	233385	115669	85005.2	99695.5	0	0	0	227579	506058	542197	137715	287032	492321	214598	91528.9	1.41475e+06	1.36303e+06	2.36289e+06	4.28719e+06	6.61403e+06	6.0125e+06	7.20095e+06	8.3894e+06	1.03544e+07	5.3896e+06	7.4684e+06	1.01796e+07	9.48736e+06	5.97468e+06	1.60184e+06	423680	366374	104148	106086	67828.8	64698.8	59031.5	61735.6	0	0	57276.3	64381.8	0	0	0	0	0	0	0	0	0	0	0	0	0	0	0		0	0	27568.5	64795.9	321125	1.8454e+06	1.03323e+06	273211	0	75130	34851.3	457297	394805	412350	315070	371431	223308	308589	724865	703139	1.07004e+06	3.21609e+06	4.7788e+06	4.3264e+06	4.90547e+06	5.48454e+06	8.66762e+06	8.38539e+06	8.61645e+06	1.0074e+07	9.99408e+06	8.78114e+06	6.25655e+06	1.66907e+06	773980	932897	555317	300626	0	21558.5	0	0	0	107812	0	0	0	0	0	24011	0	0	0	0	0	0	0	15885.8	7942.91	0		0	0	61316.2	193114	326652	42502.6	49847.7	389467	0	148771	501131	738498	886026	530976	686680	592580	428055	390881	1.43799e+06	1.07043e+06	1.92714e+06	3.34072e+06	5.54095e+06	5.39691e+06	6.18459e+06	6.97227e+06	9.90521e+06	7.5784e+06	1.17504e+07	1.30399e+07	1.25074e+07	1.15577e+07	8.5966e+06	1.82193e+06	2.37087e+06	4.12481e+06	2.28372e+06	683161	177579	134125	98647.9	0	0	28638.2	65614.8	0	0	31354.2	152126	0	16704.2	8352.11	0	0	0	0	0	0	0	0		0	0	33442.8	0	197518	0	0	254878	75117.8	0	82941.9	104622	126302	184992	95005.4	0	40483.1	63590.6	0	46614.1	105194	1.3252e+06	2.64529e+06	2.89201e+06	2.08954e+06	1.6385e+06	5.60699e+06	7.90954e+06	5.9549e+06	4.35872e+06	5.02787e+06	7.37598e+06	3.20056e+06	836726	761174	451217	208444	189735	68917.9	0	0	0	0	1.33843e+06	0	0	12871.1	25742.2	0	27801.9	13901	0	0	9234.46	18468.9	0	0	0	0	0		0	0	42174.1	51322.6	37572.4	0	0	191473	69381.8	75570	0	76869.4	37158.6	0	0	0	0	0	87902.1	0	206319	412639	1.10233e+06	1.25107e+06	879778	789006	1.74013e+06	3.46442e+06	3.8289e+06	2.26426e+06	2.64716e+06	2.71673e+06	1.83355e+06	379238	49931.1	126627	601046	372059	0	0	0	43423.1	0	0	0	0	0	0	105994	0	0	0	0	0	0	0	0	0	0	0	1.71406e+07	Peroxiredoxin-6	PRDX6	0	0	0.00211416	0.00496904	0.0246263	0.14152	0.079236	0.0209519	0	0.00576154	0.00267266	0.035069	0.0302766	0.0316221	0.024162	0.0284842	0.017125	0.023665	0.0555882	0.0539221	0.0820589	0.246635	0.366475	0.331782	0.376189	0.420596	0.664699	0.643056	0.660775	0.772554	0.766422	0.673405	0.4798	0.127997	0.0593547	0.0715417	0.042586	0.0230543	0	0.00165327	0	0	0	0.00826786	0	0	0	0	0	0.00184135	0	0	0	0	0	0	0	0.00121825	0.000609123	0		0	0	0.0047022	0.0148095	0.0250502	0.00325942	0.00382271	0.0298673	0	0.0114089	0.0384306	0.0566337	0.0679473	0.0407193	0.0526599	0.0454436	0.0328265	0.0299758	0.110276	0.0820891	0.147788	0.256192	0.424922	0.413877	0.474282	0.534687	0.759607	0.581169	0.901108	1	0.95916	0.886329	0.659253	0.139719	0.181817	0.316322	0.175133	0.05239	0.0136181	0.0102857	0.00756507	0	0	0.00219619	0.00503184	0	0	0.00240448	0.0116662	0	0.00128101	0.000640503	0	0	0	0	0	0	0	0		0	0	0.00256465	0	0.0151472	0	0	0.019546	0.00576061	0	0.00636062	0.0080232	0.00968578	0.0141866	0.00728574	0	0.00310455	0.00487662	0	0.00357473	0.00806707	0.101626	0.202861	0.221781	0.160242	0.125653	0.429987	0.606564	0.456667	0.33426	0.385575	0.565647	0.245443	0.0641665	0.0583726	0.0346028	0.0159851	0.0145503	0.00528515	0	0	0	0	0.102641	0	0	0.000987054	0.00197411	0	0.00213207	0.00106603	0	0	0.000708169	0.00141634	0	0	0	0	0		0	0	0.00323423	0.00393581	0.00288134	0	0	0.0146836	0.00532073	0.00579528	0	0.00589494	0.00284961	0	0	0	0	0	0.00674101	0	0.0158221	0.0316443	0.0845347	0.0959415	0.0674681	0.060507	0.133446	0.265678	0.293629	0.173641	0.203004	0.20834	0.140611	0.0290828	0.0038291	0.00971073	0.0460928	0.0285323	0	0	0	0.00333001	0	0	0	0	0	0	0.00812839	0	0	0	0	0	0	0	0	0	0	0	1.29397	0.823979	1	224
sp|Q9UBQ7|GRHPR_HUMAN Glyoxylate reductase/hydroxypyruvate reductase OS=Homo sapiens OX=9606 GN=GRHPR PE=1 SV=1	Q9UBQ7	Q9UBQ7	35.668	2	17	64.6	328	0	204.82	1839	Glyoxylate reductase/hydroxypyruvate reductase	7029.2	103920	292500	0	0	0	0	0	0	0	174560	82208	281150	166180	2381300	2379200	4585000	3518000	7480800	6349300	6674900	7014900	6677900	6718700	7065500	7412300	10831000	11693000	11271000	9583600	9345900	7108000	5542100	2628100	2895500	2079300	1907100	1130900	1393000	1812700	1593100	978570	1155000	1324500	1237200	988560	584230	605140	674730	5583600	403270	433970	464670	429040	333920	244620	378280	273540	273540	273540		0	0	104324	0	0	0	0	0	0	0	1.9836e+06	980406	4.14499e+06	198311	1.07043e+06	7.63221e+06	1.05622e+07	1.2186e+07	5.46921e+06	7.68225e+06	1.76445e+07	1.04256e+07	8.10397e+06	4.89962e+06	5.05183e+06	5.20404e+06	6.96833e+06	9.58266e+06	1.10311e+07	9.59859e+06	7.87919e+06	6.02014e+06	4.19905e+06	1.69864e+06	1.21114e+06	1.14691e+06	966214	829866	443364	608176	408014	451007	494000	699874	390878	676688	370122	197394	2.55068e+06	4.90396e+06	294675	194360	94045.4	128121	125840	160059	229703	72021.2	83729.2	95437.2		0	0	0	280217	323760	0	0	0	0	285965	666752	685120	583931	1.00728e+06	1.72856e+06	5.89142e+06	9.12121e+06	9.76394e+06	9.53531e+06	6.39036e+06	7.11273e+06	1.25964e+07	8.88378e+06	6.76522e+06	6.26156e+06	5.75789e+06	8.95967e+06	9.0292e+06	1.09914e+07	1.17597e+07	1.05676e+07	7.49426e+06	4.33792e+06	2.06124e+06	2.70918e+06	3.33677e+06	1.1379e+06	1.66521e+06	784209	795526	344767	482025	234393	137835	483686	319591	480315	102178	299757	165104	89013.7	195037	301060	128749	162987	248935	256841	264747	154005	43263.6		0	63498.6	0	72579.5	0	0	0	0	0	445715	118061	146925	260904	583909	859184	2.93906e+06	4.34447e+06	5.34177e+06	5.35935e+06	7.10979e+06	3.24339e+06	7.84103e+06	4.09398e+06	3.47275e+06	4.02919e+06	4.58562e+06	6.62271e+06	6.04642e+06	7.26496e+06	6.88399e+06	5.42486e+06	3.81868e+06	1.32454e+06	498138	974508	668556	893098	800598	581050	465803	590349	644129	207691	382391	335774	102167	151174	174744	218469	165267	203609	191162	178715	108699	180884	180918	162231	80084.3	80084.3	80084.3		3514.6	51960	198412	0	0	0	0	0	0	0	1.07908e+06	531307	2.21307e+06	182246	1.72587e+06	5.0057e+06	7.57361e+06	7.85202e+06	6.475e+06	7.01577e+06	1.21597e+07	8.72026e+06	7.39094e+06	5.80916e+06	6.05866e+06	6.30817e+06	8.89966e+06	1.06378e+07	1.1151e+07	9.59109e+06	8.61255e+06	6.56407e+06	4.87058e+06	2.16337e+06	2.05332e+06	1.6131e+06	1.43666e+06	980383	918182	1.21044e+06	1.00056e+06	714789	824500	1.01219e+06	814039	832624	477176	401267	1.6127e+06	5.24378e+06	348973	314165	279358	278581	229880	202339	303992	172781	178635	184489		0	31749.3	0	176398	161880	0	0	0	0	365840	392406	416023	422418	795597	1.29387e+06	4.41524e+06	6.73284e+06	7.55285e+06	7.44733e+06	6.75008e+06	5.17806e+06	1.02187e+07	6.48888e+06	5.11899e+06	5.14537e+06	5.17176e+06	7.79119e+06	7.53781e+06	9.1282e+06	9.32185e+06	7.99621e+06	5.65647e+06	2.83123e+06	1.27969e+06	1.84185e+06	2.00266e+06	1.0155e+06	1.2329e+06	682629	630665	467558	563077	221042	260113	409730	210879	315745	138461	259113	165186	146311	193100	239888	118724	171936	214926	209536	172415	117045	61673.9		0	0	30978.4	96783.9	130782	0	0	535069	101768	1.39199e+06	1.4661e+06	873751	281404	607064	245917	2.00537e+06	2.50584e+06	2.42656e+06	5.12155e+06	5.83902e+06	6.15984e+06	2.87422e+06	3.6942e+06	3.38254e+06	2.93874e+06	4.01509e+06	6.37533e+06	1.00844e+07	1.00003e+07	1.19663e+07	1.0083e+07	9.58051e+06	3.83048e+06	4.20314e+06	4.00461e+06	2.29035e+06	2.72477e+06	1.30141e+06	1.16823e+06	1.20511e+06	1.44349e+06	1.65477e+06	1.94995e+06	1.85082e+06	2.98431e+06	2.5037e+06	2.83717e+06	3.17064e+06	2.68817e+06	2.21824e+06	2.19432e+06	2.1704e+06	2.00523e+06	1.62516e+06	1.24509e+06	752075	1.37834e+06	911313	664397	547725		0	0	23964.8	75759.2	69678.3	0	0	0	74661.6	0	0	96235	346032	359475	159731	573032	1.19594e+06	2.75515e+06	2.02229e+06	3.55841e+06	2.97461e+06	2.3908e+06	3.09465e+06	2.12624e+06	1.97088e+06	2.2912e+06	5.65728e+06	5.55477e+06	5.13807e+06	9.21853e+06	7.24475e+06	5.26612e+06	4.41681e+06	2.06083e+06	2.0284e+06	2.03414e+06	5.08722e+06	4.3078e+06	2.74474e+06	2.32621e+06	2.27719e+06	2.62767e+06	2.85015e+06	2.10145e+06	2.79811e+06	2.28085e+06	3.00823e+06	2.58155e+06	2.68683e+06	4.85484e+06	3.52914e+06	2.20345e+06	1.53411e+06	2.34469e+06	857448	2.20137e+06	823132	541202	541202	541202	1.76445e+07	Glyoxylate reductase/hydroxypyruvate reductase	GRHPR	0.000289037	0.00427314	0.0163172	0	0	0	0	0	0	0	0.0887422	0.0436941	0.182	0.0149877	0.141933	0.411664	0.622846	0.645742	0.532498	0.57697	1	0.717145	0.607823	0.477739	0.498258	0.518777	0.731899	0.874844	0.917051	0.788762	0.708287	0.539822	0.400551	0.177913	0.168863	0.13266	0.118149	0.0806257	0.0755104	0.0995452	0.0822848	0.0587835	0.067806	0.0832412	0.0669457	0.0684741	0.0392425	0.0329998	0.132627	0.431243	0.0286991	0.0258366	0.0229741	0.0229102	0.0189051	0.0166402	0.025	0.0142093	0.0146907	0.0151722		0	0.00261103	0	0.0145068	0.0133129	0	0	0	0	0.0300863	0.0322711	0.0342133	0.0347392	0.065429	0.106407	0.363105	0.553702	0.621139	0.61246	0.555119	0.425838	0.840376	0.533639	0.42098	0.42315	0.42532	0.640739	0.619902	0.750693	0.76662	0.6576	0.465182	0.232837	0.10524	0.151471	0.164697	0.0835136	0.101393	0.0561387	0.0518652	0.0384515	0.0463069	0.0181783	0.0213914	0.0336958	0.0173425	0.0259665	0.0113869	0.0213092	0.0135847	0.0120325	0.0158803	0.0197281	0.0097637	0.0141398	0.0176753	0.017232	0.0141793	0.00962563	0.005072		0	0	0.00254763	0.00795941	0.0107554	0	0	0.0440035	0.00836929	0.114476	0.12057	0.0718564	0.0231424	0.0499243	0.0202239	0.16492	0.206077	0.199558	0.421191	0.480195	0.506579	0.236373	0.303807	0.278177	0.241679	0.330196	0.524301	0.829332	0.822416	0.984098	0.829219	0.787891	0.315015	0.345662	0.329335	0.188356	0.224082	0.107027	0.0960742	0.0991071	0.118711	0.136087	0.160362	0.15221	0.245426	0.205902	0.233326	0.26075	0.221072	0.182426	0.180459	0.178491	0.164908	0.133652	0.102395	0.0618498	0.113354	0.0749454	0.0546393	0.0450444		0	0	0.00197084	0.00623036	0.00573027	0	0	0	0.00614009	0	0	0.00791427	0.0284573	0.0295628	0.0131362	0.0471256	0.0983525	0.226581	0.166311	0.29264	0.244629	0.196617	0.254501	0.17486	0.162083	0.188426	0.465249	0.456819	0.422549	0.758122	0.595801	0.43308	0.363234	0.16948	0.166814	0.167286	0.418368	0.354269	0.225725	0.191305	0.187274	0.216096	0.234393	0.172821	0.230113	0.187575	0.247394	0.212304	0.220962	0.399257	0.290233	0.18121	0.126163	0.192825	0.0705156	0.181038	0.0676936	0.0445079	0.0445079	0.0445079	0.805004	1.12768	1	225
sp|Q7KZF4|SND1_HUMAN Staphylococcal nuclease domain-containing protein 1 OS=Homo sapiens OX=9606 GN=SND1 PE=1 SV=1	Q7KZF4	Q7KZF4	102	1	50	65.5	910	0	240.64	2940	Staphylococcal nuclease domain-containing protein 1	0	0	0	21211	0	0	0	0	24441	0	109610	212820	122940	167010	328780	705950	920980	921000	1245700	1663700	1828200	1137000	1583100	1640800	1395450	1150100	2408600	2324100	2934700	2588800	4458200	4223400	3819700	2239600	3546900	2756000	2773100	1582800	1579500	962140	558100	452500	685460	533080	520190	354370	218770	155400	128300	80255	180240	136108	91977	131070	86347	164200	130780	78160	78160	78160		17926.1	38745.1	0	12599.1	0	0	0	0	0	0	186034	157602	0	90103.3	254916	111989	873535	517009	604733	1.12657e+06	742465	917896	555207	1.19896e+06	970084	741210	1.27712e+06	1.88609e+06	2.52229e+06	2.78698e+06	2.34611e+06	2.30958e+06	2.21497e+06	1.4462e+06	1.81626e+06	2.8227e+06	2.38842e+06	2.0848e+06	2.09381e+06	976737	1.10596e+06	1.08378e+06	1.0616e+06	971331	1.22982e+06	823672	1.05299e+06	223879	219558	215238	188416	165222	142028	153719	77948.8	83639.9	119460	47073.4	65390.4	83707.5		0	24545	0	0	133898	115879	0	0	372547	52669.3	281731	163118	71737.9	90384.8	74416.6	505979	833827	598359	1.01839e+06	710833	1.06241e+06	3.75772e+06	1.06721e+06	1.17477e+06	1.02402e+06	873267	1.82887e+06	2.21073e+06	2.63737e+06	2.34898e+06	3.06988e+06	3.33596e+06	3.26594e+06	1.77203e+06	3.99009e+06	5.64846e+06	4.52502e+06	4.25454e+06	4.45207e+06	3.16188e+06	2.3651e+06	2.67287e+06	2.32537e+06	2.52127e+06	2.47762e+06	1.50874e+06	975026	591080	852277	673038	564423	510783	457143	80135.6	55325.2	221398	203307	185215	207752	230290		0	6542.85	0	25122.7	17227.5	0	88071.8	49847.2	75848.6	0	120786	172497	160218	49188.7	181930	379554	630882	550094	411033	632316	784748	1.42865e+06	956900	809908	746495	683082	895490	862810	1.5143e+06	1.55279e+06	2.2917e+06	2.36889e+06	1.63021e+06	940994	2.97266e+06	2.55265e+06	4.63579e+06	2.72861e+06	2.73262e+06	3.50445e+06	2.35254e+06	1.8352e+06	2.24598e+06	2.0342e+06	1.88904e+06	1.63399e+06	648567	525846	741968	262917	187280	152798	118317	67385	72757.5	95546.5	84059.7	40215.7	40215.7	40215.7		8963.03	19372.6	0	16905	0	0	0	0	12220.5	0	147822	185211	61470	128557	291848	408970	897258	719005	925216	1.39513e+06	1.28533e+06	1.02745e+06	1.06915e+06	1.41988e+06	1.18277e+06	945655	1.84286e+06	2.10509e+06	2.7285e+06	2.68789e+06	3.40215e+06	3.26649e+06	3.01734e+06	1.8429e+06	2.68158e+06	2.78935e+06	2.58076e+06	1.8338e+06	1.83666e+06	969439	832029	768139	873528	752206	875005	589021	635879	189639	173929	147747	184328	150665	117002	142394	82147.9	123920	125120	62616.7	71775.2	80933.7		0	15543.9	0	12561.3	75562.5	57939.6	44035.9	24923.6	224198	26334.6	201259	167808	115978	69786.8	128173	442767	732354	574227	714712	671575	923577	2.59319e+06	1.01206e+06	992337	885256	778175	1.36218e+06	1.53677e+06	2.07584e+06	1.95088e+06	2.68079e+06	2.85243e+06	2.44807e+06	1.35651e+06	3.48137e+06	4.10055e+06	4.5804e+06	3.49158e+06	3.59234e+06	3.33317e+06	2.35882e+06	2.25404e+06	2.28567e+06	2.27773e+06	2.18333e+06	1.57136e+06	811797	558463	797122	467977	375851	331791	287730	73760.3	64041.3	158472	143683	112715	123984	135253		5381.57	16759.3	0	0	0	41451	170261	59515.9	0	0	186771	177827	168882	139075	101113	95267.4	576795	224478	390507	363491	651554	437740	1.27653e+06	447378	374941	449239	842034	1.0203e+06	839414	1.21959e+06	811220	1.31486e+06	1.05821e+06	400619	597827	467058	937577	585743	152090	243276	175390	157777	98845.1	232633	277792	227814	132244	36673.8	95026.1	54827	52352.2	49877.5	38783.9	26417.7	14051.6	5351.24	5247.15	6438.96	5532.47	16780		7356.4	9166.8	21103.5	0	0	57196.6	0	0	0	17102.9	0	167553	104644	23092.4	0	26235.7	295076	149285	188477	27536.4	77873.4	128210	238910	550532	328282	283104	560795	750149	1.05079e+06	963486	825719	873660	559552	318277	339150	261978	341238	644805	418827	297505	227107	337170	411062	201699	87044.3	135963	128374	62056.3	74352.5	43270.4	33878.1	24485.8	22154.4	14355.8	11765.1	20414.6	13750.2	7293.32	7293.32	7293.32	5.64846e+06	Staphylococcal nuclease domain-containing protein 1	SND1	0.00195682	0.00422944	0	0.00369073	0	0	0	0	0.002668	0	0.0322728	0.0404355	0.0134202	0.0280667	0.0637167	0.0892868	0.19589	0.156974	0.201994	0.304588	0.280615	0.224314	0.233419	0.30999	0.258223	0.206457	0.402336	0.459587	0.595689	0.586824	0.742763	0.713145	0.658749	0.402344	0.585446	0.608974	0.563435	0.400358	0.400981	0.211649	0.18165	0.167701	0.19071	0.164223	0.191032	0.128596	0.138826	0.0414023	0.0379725	0.0322562	0.0402427	0.0328934	0.0255441	0.0310878	0.0179346	0.0270544	0.0273163	0.0136706	0.0156701	0.0176696		0	0.00339357	0	0.00274241	0.0164969	0.0126495	0.00961398	0.00544135	0.0489472	0.00574941	0.043939	0.036636	0.0253204	0.0152359	0.027983	0.0966655	0.159889	0.125366	0.156037	0.146619	0.201637	0.566148	0.220953	0.216648	0.19327	0.169892	0.297392	0.335509	0.453199	0.42592	0.585273	0.622745	0.534466	0.296156	0.760058	0.895238	1	0.762286	0.784285	0.727702	0.514981	0.492105	0.499012	0.497277	0.476668	0.343062	0.177233	0.121924	0.174029	0.102169	0.0820564	0.072437	0.0628176	0.0161035	0.0139816	0.0345979	0.0313691	0.0246082	0.0270684	0.0295285		0.00117491	0.00365892	0	0	0	0.00904963	0.0371716	0.0129936	0	0	0.0407761	0.0388234	0.0368706	0.0303631	0.0220751	0.0207989	0.125927	0.0490084	0.0852559	0.0793579	0.142248	0.0955681	0.278693	0.0976721	0.0818577	0.0980784	0.183834	0.222753	0.183262	0.266262	0.177107	0.287061	0.23103	0.0874638	0.130518	0.101969	0.204693	0.12788	0.0332045	0.0531125	0.0382914	0.0344461	0.02158	0.0507888	0.0606479	0.0497368	0.0288717	0.00800667	0.0207462	0.0119699	0.0114296	0.0108893	0.00846735	0.00576756	0.00306776	0.00116829	0.00114557	0.00140576	0.00120786	0.00366344		0.00160606	0.00200131	0.00460733	0	0	0.0124872	0	0	0	0.00373393	0	0.0365805	0.0228459	0.00504156	0	0.0057278	0.0644214	0.0325922	0.0411486	0.00601178	0.0170014	0.0279911	0.0521591	0.120193	0.0716709	0.0618076	0.122434	0.163774	0.22941	0.21035	0.180272	0.190739	0.122162	0.0694867	0.0740437	0.0571954	0.0744996	0.140775	0.0914388	0.0649516	0.0495824	0.0736113	0.0897435	0.0440351	0.0190036	0.0296836	0.0280269	0.0135482	0.0162327	0.00944686	0.00739632	0.00534578	0.00483677	0.00313417	0.00256857	0.00445695	0.00300196	0.00159229	0.00159229	0.00159229	1.30866	1.0689	1	226
sp|Q96B77|TM186_HUMAN Transmembrane protein 186 OS=Homo sapiens OX=9606 GN=TMEM186 PE=1 SV=1	Q96B77	Q96B77	24.893	1	9	44.1	213	0	10.583	61	Transmembrane protein 186	0	0	0	148280	0	0	0	0	0	504080	485270	121600	526650	553280	0	0	0	0	0	0	0	504870	0	0	219180	438360	0	730420	1292000	410850	166830	344860	226430	184610	140370	0	174790	0	0	46315	179900	673480	476070	495190	109180	0	0	0	0	0	0	0	0	0	0	0	0	0	0	0		0	0	0	310106	0	0	0	0	0	0	710880	204699	0	0	923881	246759	0	0	0	0	651201	0	0	0	0	0	0	1.22184e+06	1.30831e+06	328867	145563	122457	1.03508e+06	168255	61318	0	0	0	0	0	0	0	0	0	0	0	0	0	0	0	0	0	0	0	0	0	0	0	0	0		0	0	0	191973	0	0	0	0	0	206743	0	118108	0	0	0	0	0	0	0	0	0	0	0	0	0	0	147360	934299	673542	286209	105470	121385	262434	98582.2	73586.2	0	0	0	0	105500	0	0	0	0	0	0	0	0	0	0	0	0	0	0	0	0	0	0	0	0		0	0	0	0	0	0	0	0	0	668289	694250	423869	813034	1.16771e+06	122288	0	0	0	0	0	0	0	0	816059	722514	628968	140107	1.80795e+06	1.45246e+06	400544	0	227279	304896	188270	310936	110999	173621	50296.6	55639	0	117371	0	393914	0	0	100955	0	0	0	0	0	0	0	0	0	0	0	0	0	0		0	0	0	229193	0	0	0	0	0	252040	598075	163150	263325	276640	461941	123379	0	0	0	0	325601	252435	0	0	109590	219180	0	976129	1.30015e+06	369858	156196	233659	630755	176432	100844	0	87395	0	0	23157.5	89950	336740	238035	247595	54590	0	0	0	0	0	0	0	0	0	0	0	0	0	0	0		0	0	0	95986.5	0	0	0	0	0	437516	347125	270989	406517	583853	61143.8	0	0	0	0	0	0	0	0	408030	361257	314484	143733	1.37113e+06	1.063e+06	343376	52735.2	174332	283665	143426	192261	55499.4	86810.4	25148.3	27819.5	52749.9	58685.6	0	196957	0	0	50477.3	0	0	0	0	0	0	0	0	0	0	0	0	0	0		0	0	12991.4	0	25356.1	0	0	0	69410.1	403266	360548	522375	684202	0	0	0	0	0	296783	0	0	524805	0	0	357563	190928	131727	4.35376e+06	3.02857e+06	776615	121704	121483	2.45696e+06	233205	0	345947	56358.7	269534	439829	993414	243332	73883.9	0	0	0	0	0	0	0	0	0	0	0	0	0	0	0	0	0	0		0	0	0	0	0	0	0	0	0	527571	511700	623698	618633	0	0	0	159353	0	0	0	0	0	185456	0	0	0	79928.8	1.45204e+06	3.7421e+06	345402	185973	97540.8	863819	113241	85517.7	61459.6	79745.9	60867.9	0	398742	166607	0	0	0	0	0	0	0	0	50081.8	25040.9	0	0	0	0	0	0	0	0	0	4.35376e+06	Transmembrane protein 186	TMEM186	0	0	0	0.0526425	0	0	0	0	0	0.0578902	0.13737	0.0374732	0.0604822	0.0635405	0.106102	0.0283386	0	0	0	0	0.0747861	0.0579809	0	0	0.0251713	0.0503427	0	0.224204	0.298628	0.0849515	0.0358762	0.0536683	0.144876	0.0405241	0.0231625	0	0.0200735	0	0	0.00531897	0.0206603	0.0773446	0.0546734	0.0568692	0.0125386	0	0	0	0	0	0	0	0	0	0	0	0	0	0	0		0	0	0	0.0220468	0	0	0	0	0	0.100491	0.0797299	0.0622425	0.0933714	0.134103	0.0140439	0	0	0	0	0	0	0	0	0.0937189	0.0829758	0.0722328	0.0330136	0.314929	0.244157	0.0788689	0.0121126	0.0400417	0.0651541	0.032943	0.0441598	0.0127475	0.0199392	0.00577622	0.00638976	0.0121159	0.0134793	0	0.0452384	0	0	0.011594	0	0	0	0	0	0	0	0	0	0	0	0	0	0		0	0	0.00298395	0	0.00582397	0	0	0	0.0159426	0.0926248	0.0828129	0.119982	0.157152	0	0	0	0	0	0.0681671	0	0	0.120541	0	0	0.0821274	0.0438535	0.0302559	1	0.695621	0.178378	0.0279537	0.027903	0.564331	0.0535641	0	0.0794595	0.0129448	0.0619082	0.101023	0.228174	0.05589	0.0169701	0	0	0	0	0	0	0	0	0	0	0	0	0	0	0	0	0	0		0	0	0	0	0	0	0	0	0	0.121176	0.11753	0.143255	0.142092	0	0	0	0.0366012	0	0	0	0	0	0.0425966	0	0	0	0.0183586	0.333514	0.85951	0.0793341	0.0427154	0.0224038	0.198408	0.02601	0.0196423	0.0141164	0.0183166	0.0139805	0	0.0915857	0.0382674	0	0	0	0	0	0	0	0	0.0115031	0.00575156	0	0	0	0	0	0	0	0	0	0.885298	0.74903	1	227
sp|P49448|DHE4_HUMAN Glutamate dehydrogenase 2, mitochondrial OS=Homo sapiens OX=9606 GN=GLUD2 PE=1 SV=2	P49448	P49448	61.433	1	5	17.4	558	0	12.898	12	Glutamate dehydrogenase 2, mitochondrial	0	0	0	0	0	0	0	0	0	0	0	0	0	0	0	0	0	0	0	0	0	0	0	0	0	0	0	0	0	0	0	0	0	0	0	0	0	0	122780	0	0	0	0	0	0	0	0	0	0	0	0	0	0	0	0	0	0	0	0	0		0	41667.1	0	0	0	0	0	0	0	0	0	0	0	0	0	0	0	0	0	0	0	0	0	0	0	0	0	0	0	0	0	0	0	0	0	0	0	0	0	0	0	0	0	0	0	0	0	0	0	0	0	0	0	0	0	0	0	0	0	0		0	0	0	0	0	0	0	0	0	0	144266	0	0	0	0	0	0	0	0	0	0	0	0	0	0	0	0	0	0	0	0	0	0	0	0	0	0	0	0	0	0	0	0	0	0	0	0	0	0	0	0	0	0	0	0	0	0	0	0	0		0	0	0	0	0	0	0	0	0	0	0	0	0	0	98644.3	84643.7	64539.7	34361.6	0	0	0	0	0	0	71466.1	142932	170017	444002	31601.9	0	0	0	0	0	0	0	0	0	0	0	0	0	0	0	0	0	0	0	0	0	0	0	0	0	0	0	0	0	0	0		0	20833.5	0	0	0	0	0	0	0	0	0	0	0	0	0	0	0	0	0	0	0	0	0	0	0	0	0	0	0	0	0	0	0	0	0	0	0	0	61390	0	0	0	0	0	0	0	0	0	0	0	0	0	0	0	0	0	0	0	0	0		0	0	0	0	0	0	0	0	0	0	72132.8	0	0	0	49322.2	42321.8	32269.9	17180.8	0	0	0	0	0	0	35733	71466.1	85008.5	222001	15801	0	0	0	0	0	0	0	0	0	0	0	0	0	0	0	0	0	0	0	0	0	0	0	0	0	0	0	0	0	0	0		0	0	0	0	0	0	0	0	0	0	0	0	0	0	0	0	0	0	0	0	0	0	0	0	0	0	0	66885	77241	0	0	0	0	0	0	0	0	0	0	0	0	0	0	0	0	0	31151.8	62303.6	0	0	0	0	0	0	0	0	0	0	0	0		0	0	0	0	0	0	0	0	0	0	0	0	0	0	0	0	0	0	0	0	0	0	0	0	0	0	0	27392.5	64158.8	0	0	0	0	0	0	0	0	0	0	0	0	0	0	0	0	25610.5	25295.1	20571.1	0	0	0	0	0	0	0	0	0	0	0	0	444002	Glutamate dehydrogenase 2, mitochondrial	GLUD2	0	0.0938444	0	0	0	0	0	0	0	0	0	0	0	0	0	0	0	0	0	0	0	0	0	0	0	0	0	0	0	0	0	0	0	0	0	0	0	0	0.27653	0	0	0	0	0	0	0	0	0	0	0	0	0	0	0	0	0	0	0	0	0		0	0	0	0	0	0	0	0	0	0	0.324921	0	0	0	0.222171	0.190638	0.145359	0.0773906	0	0	0	0	0	0	0.160959	0.321918	0.38292	1	0.0711752	0	0	0	0	0	0	0	0	0	0	0	0	0	0	0	0	0	0	0	0	0	0	0	0	0	0	0	0	0	0	0		0	0	0	0	0	0	0	0	0	0	0	0	0	0	0	0	0	0	0	0	0	0	0	0	0	0	0	0.301283	0.347931	0	0	0	0	0	0	0	0	0	0	0	0	0	0	0	0	0	0.140323	0.280646	0	0	0	0	0	0	0	0	0	0	0	0		0	0	0	0	0	0	0	0	0	0	0	0	0	0	0	0	0	0	0	0	0	0	0	0	0	0	0	0.123389	0.289002	0	0	0	0	0	0	0	0	0	0	0	0	0	0	0	0	0.115362	0.113942	0.092662	0	0	0	0	0	0	0	0	0	0	0	0	7.38844	1.16331	1	228
sp|Q9Y6H1|CHCH2_HUMAN Coiled-coil-helix-coiled-coil-helix domain-containing protein 2 OS=Homo sapiens OX=9606 GN=CHCHD2 PE=1 SV=1;sp|Q5T1J5|CHCH9_HUMAN Putative coiled-coil-helix-coiled-coil-helix domain-containing protein CHCHD2P9, mitochondrial OS=Homo s	Q9Y6H1;Q5T1J5	Q9Y6H1	15.512	2	4	33.8	151	0	113.88	962	Coiled-coil-helix-coiled-coil-helix domain-containing protein 2	0	0	112670	0	0	0	369500	2106400	1724300	3547800	5044800	1104500	3599500	4498100	8264900	10339000	6774300	8004300	5625300	6954100	8153500	21750000	29124000	33159000	37805500	42452000	12142000	8145500	15273000	5473000	3305000	2204000	1241300	1849700	716030	512190	768710	413290	525640	745480	736120	504970	814990	838930	346490	684860	358070	199410	116650	118010	0	156900	313800	407090	163620	225410	252350	187050	187050	187050		0	0	0	0	0	0	0	0	865780	2.07837e+06	2.05986e+06	6.42657e+06	6.47903e+06	2.65198e+06	4.37862e+06	9.78443e+06	6.81386e+06	6.8631e+06	6.29109e+06	1.53721e+07	1.81336e+07	9.12666e+06	2.84152e+07	3.79631e+07	4.19841e+07	4.6005e+07	1.38182e+07	1.82961e+07	1.4868e+07	4.49286e+06	2.26163e+06	1.30829e+06	794130	2.31135e+06	0	1.37365e+06	1.1345e+06	1.39954e+06	722014	413839	914903	784106	653309	0	0	607452	0	0	80265.8	160532	0	0	0	0	0	76230.4	0	32970.4	72952	112934		0	0	0	0	0	0	0	2.70169e+06	0	2.78718e+06	3.74909e+06	4.73753e+06	5.34248e+06	6.29657e+06	9.7926e+06	2.30615e+07	7.02023e+06	1.68263e+07	1.18566e+07	1.45213e+07	6.26351e+06	8.10231e+06	2.04333e+07	3.04187e+07	3.31357e+07	3.58527e+07	1.26408e+07	8.82467e+06	1.4442e+07	6.63805e+06	2.70055e+06	1.2157e+06	1.15208e+06	1.61081e+06	1.4648e+06	2.26121e+06	1.58635e+06	385509	577694	2.17083e+06	1.97363e+06	848417	0	427767	0	0	0	221398	0	0	554180	277090	0	0	0	100010	50005.2	0	61752.5	123505		0	0	0	351558	0	0	0	3.41235e+06	1.43666e+06	3.14362e+06	5.34366e+06	5.02788e+06	3.92802e+06	1.11398e+07	8.02589e+06	1.07407e+07	5.84743e+06	8.227e+06	8.51264e+06	8.30642e+06	9.15845e+06	2.80603e+07	3.75628e+07	4.29864e+07	4.50781e+07	4.71698e+07	3.37609e+07	2.09882e+07	1.67169e+07	1.20263e+07	8.52832e+06	2.35521e+06	1.02996e+06	3.27231e+06	711713	732146	961973	513477	1.98893e+06	1.20308e+06	1.16103e+06	618424	470442	389109	688210	572396	327409	0	0	0	109923	98012.5	86101.9	0	481442	294540	314684	506247	506247	506247		0	0	56335	0	0	0	184750	1053200	1.29504e+06	2.81308e+06	3.55233e+06	3.76554e+06	5.03926e+06	3.57504e+06	6.32176e+06	1.00617e+07	6.79408e+06	7.4337e+06	5.9582e+06	1.11631e+07	1.31436e+07	1.54383e+07	2.87696e+07	3.55611e+07	3.98948e+07	4.42285e+07	1.29801e+07	1.32208e+07	1.50705e+07	4.98293e+06	2.78332e+06	1.75615e+06	1.01772e+06	2.08053e+06	358015	942920	951606	906414	623827	579660	825511	644538	734149	419465	173245	646156	179035	99705	98457.9	139271	0	78450	156900	203545	81810	150820	126175	110010	130001	149992		0	0	0	175779	0	0	0	3.05702e+06	718332	2.9654e+06	4.54637e+06	4.8827e+06	4.63525e+06	8.71819e+06	8.90925e+06	1.69011e+07	6.43383e+06	1.25267e+07	1.01846e+07	1.14139e+07	7.71098e+06	1.80813e+07	2.8998e+07	3.67026e+07	3.91069e+07	4.15113e+07	2.32009e+07	1.49065e+07	1.55795e+07	9.33219e+06	5.61444e+06	1.78546e+06	1.09102e+06	2.44156e+06	1.08826e+06	1.49668e+06	1.27416e+06	449493	1.28331e+06	1.68695e+06	1.56733e+06	733420	235221	408438	344105	286198	163705	110699	0	0	332052	187551	43051	0	240721	197275	182345	253123	284000	314876		0	0	0	0	0	0	0	0	0	487746	709197	1.06807e+06	1.42694e+06	1.76707e+06	2.91007e+06	4.82596e+06	9.04075e+06	8.38449e+06	6.23071e+06	5.78636e+06	9.25169e+06	7.78132e+06	5.92712e+06	2.13552e+07	8.29833e+06	2.50404e+07	3.68413e+07	1.29314e+07	1.69496e+07	1.39716e+07	8.14943e+06	2.58277e+06	4.52748e+06	1.19932e+06	1.71481e+06	1.1956e+06	453630	273546	228345	678956	507950	408581	468871	546491	292992	367710	342408	317105	158087	35892.8	49044.1	62195.4	57576.8	76091.2	94605.6	59465.6	110440	31175.6	71202.4	44248.3		0	0	0	0	0	0	0	0	417893	728954	0	739110	3.77654e+06	2.49425e+06	6.48779e+06	7.83834e+06	7.86609e+06	9.93386e+06	6.68649e+06	6.21888e+06	7.77327e+06	9.32766e+06	1.56735e+07	1.55518e+07	1.96551e+07	1.2845e+07	3.00369e+07	2.58218e+07	1.88237e+07	1.33894e+07	7.42958e+06	5.04521e+06	4.56347e+06	1.22129e+06	1.87764e+06	555351	3.89715e+06	844327	825277	1.01244e+06	2.38525e+06	589616	363979	418436	671614	228091	389722	323759	131446	0	22583.9	45167.9	183986	72611.5	164608	103729	130311	64404.8	64404.8	64404.8	4.71698e+07	Coiled-coil-helix-coiled-coil-helix domain-containing protein 2	CHCHD2	0	0	0.00127373	0	0	0	0.00417717	0.0238127	0.0292807	0.0636034	0.0803177	0.0851382	0.113937	0.0808312	0.142934	0.227494	0.153613	0.168075	0.134714	0.252396	0.297174	0.349058	0.650477	0.804031	0.902015	1	0.293479	0.298921	0.340741	0.112663	0.0629304	0.0397062	0.0230104	0.0470404	0.00809467	0.0213193	0.0215157	0.0204939	0.0141046	0.013106	0.0186647	0.0145729	0.016599	0.00948404	0.00391704	0.0146095	0.00404796	0.00225432	0.00222612	0.00314889	0	0.00177374	0.00354749	0.00460212	0.00184971	0.00341002	0.0028528	0.00248731	0.0029393	0.00339129		0	0	0	0.00397433	0	0	0	0.0691188	0.0162414	0.0670473	0.102793	0.110397	0.104802	0.197117	0.201437	0.382132	0.145468	0.283226	0.230273	0.258066	0.174344	0.408816	0.655641	0.829839	0.884202	0.938564	0.524569	0.337033	0.35225	0.210999	0.126942	0.0403689	0.0246678	0.0552033	0.0246054	0.0338397	0.0288086	0.010163	0.0290155	0.0381418	0.0354371	0.0165825	0.00531831	0.00923472	0.00778017	0.0064709	0.00370134	0.00250289	0	0	0.00750764	0.00424051	0.000973376	0	0.00544267	0.00446037	0.00412279	0.00572308	0.00642119	0.0071193		0	0	0	0	0	0	0	0	0	0.0110279	0.0160349	0.0241489	0.032263	0.0399531	0.0657962	0.109114	0.20441	0.189572	0.140875	0.130829	0.209179	0.175934	0.134011	0.482838	0.187624	0.566161	0.832977	0.292377	0.383228	0.315897	0.184257	0.058396	0.102366	0.0271165	0.0387717	0.0270323	0.0102565	0.00618483	0.00516285	0.0153511	0.0114847	0.00923796	0.0106011	0.0123561	0.00662451	0.00831387	0.00774179	0.0071697	0.00357433	0.000811531	0.00110888	0.00140623	0.0013018	0.00172041	0.00213902	0.00134451	0.00249703	0.000704876	0.00160988	0.00100045		0	0	0	0	0	0	0	0	0.0094485	0.0164815	0	0.0167112	0.0853871	0.0563947	0.146688	0.177224	0.177851	0.224603	0.151181	0.140608	0.175752	0.210897	0.354376	0.351623	0.4444	0.290424	0.679129	0.583828	0.425602	0.302732	0.167982	0.114071	0.103179	0.0276133	0.0424532	0.0125564	0.0881141	0.0190901	0.0186594	0.022891	0.0539301	0.0133311	0.0082295	0.00946077	0.0151851	0.00515711	0.00881155	0.00732014	0.00297198	0	0.00051062	0.00102124	0.00415989	0.00164174	0.00372175	0.0023453	0.00294631	0.00145618	0.00145618	0.00145618	1.17317	0.85329	1	229
sp|O43837|IDH3B_HUMAN Isocitrate dehydrogenase [NAD] subunit beta, mitochondrial OS=Homo sapiens OX=9606 GN=IDH3B PE=1 SV=2;sp|O43837-2|IDH3B_HUMAN Isoform A of Isocitrate dehydrogenase [NAD] subunit beta, mitochondrial OS=Homo sapiens OX=9606 GN=IDH3B	O43837;O43837-2	O43837	42.183	3	28	60.5	385	0	323.31	4115	Isocitrate dehydrogenase [NAD] subunit beta, mitochondrial	113880	0	198750	129220	0	25548	0	503810	380630	1598200	2459200	4891000	4211600	5578600	11242000	7290000	4726600	8041500	13895000	31326000	46996000	50616000	54493000	42858000	42917500	42977000	36656000	45478000	58410000	54448000	29661000	8142400	3193500	1439700	1007400	869200	813290	566990	529380	472130	580400	430770	599690	510300	476820	458830	208720	121090	87939	243820	244800	164164	83528	183410	78565	82316	51433	15654	15654	15654		0	21129.6	0	0	0	0	0	521724	657895	1.71714e+06	3.40725e+06	3.01321e+06	2.99985e+06	4.12214e+06	1.06668e+07	1.40103e+07	9.86424e+06	7.5878e+06	7.23832e+06	1.83734e+07	2.66646e+07	4.5334e+07	5.0684e+07	3.40066e+07	3.67073e+07	3.9408e+07	4.49221e+07	4.55175e+07	5.83011e+07	5.72343e+07	4.22367e+07	2.57781e+07	7.16221e+06	4.3252e+06	1.49822e+06	787581	664990	437105	476269	1.02502e+06	517910	373010	228110	871942	246807	441997	284265	130066	79266.6	28466.7	50547.3	83705.9	116864	0	9191.67	8324.57	34466.7	0	0	0		30373.1	0	23317.2	0	21348.4	0	0	0	512004	707576	1.70152e+06	2.94156e+06	3.6408e+06	5.99108e+06	8.85122e+06	1.19314e+07	7.57731e+06	7.41121e+06	9.059e+06	1.89954e+07	3.62923e+07	6.18991e+07	4.22523e+07	3.65089e+07	3.54765e+07	3.44441e+07	3.4418e+07	4.28532e+07	5.6527e+07	5.70073e+07	4.34166e+07	1.12404e+07	4.10913e+06	1.55236e+06	1.24739e+06	1.02204e+06	585641	507884	214347	678476	300555	402917	262646	257435	679486	257517	47427.4	87665.4	317295	119441	35054.8	17527.4	0	0	10648	36026.9	22972.7	9918.47	4959.24	0		0	28810	21957.1	1.89638e+06	0	0	0	42541.5	639747	2.19504e+06	3.44772e+06	4.25004e+06	6.24686e+06	5.7164e+06	1.39417e+07	1.09587e+07	6.55886e+06	8.25536e+06	1.36859e+07	3.01092e+07	3.04829e+07	5.82529e+07	4.69151e+07	3.69399e+07	3.51674e+07	3.3395e+07	3.27231e+07	2.89757e+07	4.69663e+07	6.13029e+07	2.61594e+07	7.096e+06	2.56588e+06	1.04496e+06	1.37615e+06	641593	942518	369855	251772	1.29028e+06	288100	483967	160507	488483	500229	449163	276732	163610	268201	82488	61725.6	129492	197258	63171.6	149395	74439.3	78182.2	12342.2	12342.2	12342.2		56940	10564.8	99375	64610	0	12774	0	512767	519262	1.65767e+06	2.93323e+06	3.9521e+06	3.60573e+06	4.85037e+06	1.09544e+07	1.06502e+07	7.29542e+06	7.81465e+06	1.05667e+07	2.48497e+07	3.68303e+07	4.7975e+07	5.25885e+07	3.84323e+07	3.98124e+07	4.11925e+07	4.07891e+07	4.54977e+07	5.83556e+07	5.58412e+07	3.59488e+07	1.69602e+07	5.17786e+06	2.88245e+06	1.25281e+06	828391	739140	502048	502824	748577	549155	401890	413900	691121	361814	450413	246492	125578	83602.8	136143	147674	123935	100196	91705	43878.3	45320.3	42949.9	7827	7827	7827		15186.5	14405	22637.1	948191	10674.2	0	0	21270.8	575875	1.45131e+06	2.57462e+06	3.5958e+06	4.94383e+06	5.85374e+06	1.13965e+07	1.1445e+07	7.06809e+06	7.83329e+06	1.13724e+07	2.45523e+07	3.33876e+07	6.0076e+07	4.45837e+07	3.67244e+07	3.5322e+07	3.39195e+07	3.35706e+07	3.59145e+07	5.17466e+07	5.91551e+07	3.4788e+07	9.16821e+06	3.3375e+06	1.29866e+06	1.31177e+06	831816	764080	438870	233060	984380	294328	443442	211576	372959	589858	353340	162080	125638	292748	100964	48390.2	73509.5	98628.8	31585.8	80021.4	55233.1	50577.5	11130.3	8650.73	6171.11		88194.7	304704	6723.73	23102.7	207582	55009	337744	581055	1.44404e+06	1.70323e+06	1.295e+06	3.0751e+06	4.85519e+06	6.94376e+06	8.0157e+06	1.03291e+07	1.41543e+07	1.37428e+07	1.58384e+07	2.56877e+07	3.77637e+07	6.16963e+07	7.06164e+07	7.61036e+07	5.68309e+07	5.80269e+07	5.39715e+07	5.3529e+07	5.86342e+07	7.25673e+07	2.47351e+07	1.34139e+07	5.68909e+06	3.36021e+06	3.29479e+06	1.15748e+06	1.42798e+06	1.04973e+06	347085	536344	561443	743044	683974	635865	295274	345892	320669	295446	128266	90442	139992	189542	80205.2	58046.6	35888	49767.2	16634.6	22442.3	63358.3	11917.4		47643.8	125611	162204	0	56403.1	29871.6	56164	825593	2.23663e+06	1.0892e+06	1.99996e+06	3.42191e+06	4.97021e+06	8.43003e+06	7.52924e+06	1.01862e+07	1.36367e+07	1.5114e+07	1.86925e+07	2.83968e+07	4.48105e+07	6.12243e+07	6.45562e+07	5.02446e+07	4.7594e+07	6.08496e+07	4.47812e+07	5.10041e+07	6.95584e+07	5.87831e+07	2.79937e+07	1.18477e+07	4.71827e+06	1.8808e+06	2.56856e+06	1.97346e+06	2.91254e+06	2.76234e+06	1.54698e+06	634208	1.4639e+06	1.28601e+06	1.39186e+06	858773	1.43047e+06	356914	1.49544e+06	266816	232980	118099	99051.6	80004.5	48629.7	40166.3	7854.11	29226.9	14188.6	0	0	0	7.61036e+07	Isocitrate dehydrogenase [NAD] subunit beta, mitochondrial	IDH3B	0.000748191	0.000138821	0.00130579	0.000848974	0	0.00016785	0	0.00673775	0.0068231	0.0217818	0.0385425	0.0519306	0.0473792	0.0637338	0.143941	0.139943	0.0958617	0.102684	0.138846	0.326524	0.48395	0.630391	0.691012	0.504999	0.523134	0.541269	0.535968	0.597839	0.766791	0.733752	0.472367	0.222857	0.068037	0.0378753	0.0164619	0.010885	0.00971229	0.0065969	0.0066071	0.00983629	0.00721589	0.00528083	0.00543864	0.00908132	0.00475422	0.00591842	0.00323891	0.0016501	0.00109854	0.00178892	0.00194043	0.0016285	0.00131658	0.001205	0.000576561	0.000595508	0.000564361	0.000102847	0.000102847	0.000102847		0.000199551	0.000189282	0.000297451	0.0124592	0.000140259	0	0	0.000279497	0.00756699	0.0190701	0.0338305	0.0472487	0.0649618	0.076918	0.149749	0.150388	0.0928745	0.102929	0.149434	0.322617	0.438713	0.789398	0.585829	0.482558	0.46413	0.445702	0.441117	0.471916	0.67995	0.777297	0.457114	0.12047	0.0438548	0.0170644	0.0172367	0.01093	0.01004	0.00576674	0.0030624	0.0129347	0.00386746	0.00582682	0.00278011	0.00490068	0.00775072	0.00464288	0.00212973	0.00165088	0.00384671	0.00132667	0.000635846	0.000965913	0.00129598	0.000415037	0.00105148	0.000725762	0.000664587	0.000146253	0.00011367	8.10883e-05		0.00115888	0.0040038	8.83496e-05	0.000303569	0.00272763	0.000722817	0.00443795	0.00763505	0.0189746	0.0223804	0.0170163	0.0404067	0.0637971	0.0912409	0.105326	0.135725	0.185987	0.18058	0.208116	0.337536	0.496214	0.810688	0.927899	1	0.746757	0.762473	0.709185	0.70337	0.770453	0.953533	0.325018	0.176259	0.0747545	0.0441531	0.0432935	0.0152092	0.0187636	0.0137935	0.00456069	0.00704755	0.00737736	0.00976359	0.00898741	0.00835525	0.00387989	0.00454502	0.00421359	0.00388216	0.00168542	0.00118841	0.00183949	0.00249058	0.00105389	0.000762731	0.000471567	0.00065394	0.000218578	0.000294891	0.000832527	0.000156594		0.000626038	0.00165053	0.00213136	0	0.000741136	0.000392512	0.000737994	0.0108483	0.0293893	0.0143121	0.0262794	0.0449638	0.0653085	0.11077	0.0989341	0.133846	0.179185	0.198598	0.24562	0.373133	0.58881	0.804486	0.848267	0.660213	0.625384	0.799563	0.588424	0.670192	0.913997	0.772409	0.367837	0.155679	0.0619979	0.0247136	0.0337508	0.0259312	0.0382707	0.0362971	0.0203272	0.00833348	0.0192356	0.0168982	0.0182891	0.0112843	0.0187963	0.00468984	0.0196501	0.00350596	0.00306135	0.00155181	0.00130154	0.00105126	0.000638994	0.000527784	0.000103203	0.000384041	0.000186438	0	0	0	0.934292	1.13983	1	230
sp|Q9BXW7|HDHD5_HUMAN Haloacid dehalogenase-like hydrolase domain-containing 5 OS=Homo sapiens OX=9606 GN=HDHD5 PE=1 SV=1;sp|Q9BXW7-2|HDHD5_HUMAN Isoform 1 of Haloacid dehalogenase-like hydrolase domain-containing 5 OS=Homo sapiens OX=9606 GN=HDHD5	Q9BXW7;Q9BXW7-2	Q9BXW7	46.321	2	24	69.5	423	0	323.31	3392	Haloacid dehalogenase-like hydrolase domain-containing 5	0	24882	15471	35058	0	68124	112220	417300	2374300	2646100	1768400	2252300	3437900	4985500	9190100	7964200	5370800	6353300	9102400	11189000	14680000	15869000	26237000	26005000	33554000	41103000	32395000	35572000	26456000	12589000	8794400	5613500	2710900	1923700	1761600	644760	545520	277340	226220	65893	183320	274930	147060	135850	251900	251690	119890	78548	38821	50948	14270	37611.5	60953	25074	8928.8	10013	30469	10946	10946	10946		0	0	0	0	196123	235415	267000	452809	985877	1.5058e+06	991476	916045	1.02567e+06	3.15914e+06	3.41288e+06	6.14612e+06	5.60018e+06	7.24508e+06	6.92295e+06	8.39858e+06	7.5014e+06	1.58647e+07	2.12358e+07	2.00001e+07	2.62221e+07	3.24442e+07	3.61272e+07	3.04667e+07	2.28175e+07	1.46229e+07	9.85008e+06	5.8676e+06	3.07242e+06	2.83863e+06	1.57737e+06	789544	513035	528192	208271	87047.8	208400	163077	117754	480468	415400	163026	174578	168802	181618	194434	15863.8	7931.89	0	43354.9	10515.7	0	11785.6	0	0	0		0	0	0	0	151763	124886	74761.9	510620	1.25889e+06	774080	1.85378e+06	916827	1.01017e+06	1.93764e+06	3.46167e+06	5.47015e+06	5.28793e+06	5.51281e+06	6.12656e+06	5.84501e+06	8.61966e+06	2.02216e+07	1.93227e+07	2.69892e+07	3.0768e+07	3.45467e+07	2.26219e+07	2.59161e+07	2.12117e+07	1.39284e+07	1.02744e+07	6.59636e+06	4.91714e+06	2.61132e+06	2.17572e+06	1.97787e+06	1.25239e+06	792205	551917	110089	373883	514137	237731	182447	178881	109480	87671.9	105982	37627.6	116947	94112.3	82993.5	71874.7	0	7341.52	10990.5	5495.23	0	0	0		2971.99	24549.9	25518.7	0	7229.59	19714.6	218514	121442	2.34498e+06	2.28958e+06	1.75278e+06	1.26926e+06	3.21558e+06	4.72666e+06	7.49665e+06	8.45436e+06	6.72326e+06	9.09749e+06	1.03487e+07	1.36036e+07	1.02302e+07	1.53944e+07	2.63307e+07	2.53919e+07	2.88996e+07	3.24072e+07	2.78167e+07	2.06979e+07	1.65334e+07	1.13456e+07	6.37633e+06	2.99679e+06	1.47982e+06	730333	772757	654685	292038	181140	131042	183721	44394.6	110614	135202	219148	158182	66655.3	68122.5	115158	111013	17784.8	28018	50093.6	72169.1	8114.54	11562.5	58606.6	10441.6	2450.2	2450.2	2450.2		0	12441	7735.5	17529	98061.5	151770	189610	435055	1.68009e+06	2.07595e+06	1.37994e+06	1.58417e+06	2.23178e+06	4.07232e+06	6.30149e+06	7.05516e+06	5.48549e+06	6.79919e+06	8.01268e+06	9.79379e+06	1.10907e+07	1.58669e+07	2.37364e+07	2.30025e+07	2.98881e+07	3.67736e+07	3.42611e+07	3.30194e+07	2.46367e+07	1.3606e+07	9.32224e+06	5.74055e+06	2.89166e+06	2.38116e+06	1.66948e+06	717152	529277	402766	217246	76470.4	195860	219004	132407	308159	333650	207358	147234	123675	110219	122691	15066.9	22771.7	30476.5	34214.5	9722.26	5006.5	21127.3	5473	5473	5473		1485.99	12274.9	12759.3	0	79496.2	72300.3	146638	316031	1.80193e+06	1.53183e+06	1.80328e+06	1.09304e+06	2.11288e+06	3.33215e+06	5.47916e+06	6.96225e+06	6.0056e+06	7.30515e+06	8.23765e+06	9.7243e+06	9.42491e+06	1.7808e+07	2.28267e+07	2.61906e+07	2.98338e+07	3.3477e+07	2.52193e+07	2.3307e+07	1.88725e+07	1.2637e+07	8.32539e+06	4.79658e+06	3.19848e+06	1.67082e+06	1.47424e+06	1.31628e+06	772215	486672	341479	146905	209139	312376	186466	200797	168531	88067.4	77897.2	110570	74320.4	67366.1	61065.1	66543.5	72021.9	4057.27	9452	34798.5	7968.42	1225.1	1225.1	1225.1		7989.5	0	0	4893.52	26636.3	443310	271615	1.16947e+06	1.1299e+06	1.00658e+06	554295	1.15999e+06	1.76569e+06	3.34732e+06	4.08891e+06	3.93505e+06	5.61147e+06	7.33324e+06	7.00029e+06	8.85187e+06	1.19139e+07	1.17912e+07	1.55812e+07	2.16909e+07	1.91996e+07	3.27025e+07	2.73359e+07	3.97965e+07	2.4389e+07	2.96763e+07	1.50249e+07	1.4985e+07	8.78776e+06	5.40949e+06	4.38961e+06	2.22941e+06	1.50063e+06	689689	418604	406410	190142	262757	379105	162099	286747	40131.6	186966	333801	60957.3	72119.2	38225.1	4330.94	35035.2	19845.3	4655.28	17765.1	12823.2	3070.34	0	4511.28		0	0	0	0	8385.24	58947.7	183248	553913	728512	635406	1.17575e+06	1.39653e+06	2.77458e+06	3.01245e+06	4.00174e+06	3.41503e+06	5.96763e+06	5.31116e+06	4.78387e+06	6.97855e+06	7.37123e+06	7.7639e+06	1.19707e+07	1.15115e+07	1.61554e+07	2.42247e+07	2.43363e+07	3.14114e+07	3.11597e+07	2.31353e+07	1.43085e+07	9.82284e+06	7.52294e+06	5.73348e+06	2.83734e+06	2.16106e+06	3.56977e+06	3.40342e+06	2.01295e+06	743399	339977	535557	498629	307585	274991	384454	229914	93112.6	69987.4	48580.5	40713.8	32847.1	14229.6	36759.9	20918	36035.1	13672.6	0	0	0	41103000	Haloacid dehalogenase-like hydrolase domain-containing 5	HDHD5	0	0.000312615	0.000194376	0.000440466	0.00246407	0.00381364	0.00476449	0.010932	0.042217	0.0521641	0.0346748	0.0398068	0.0560799	0.102329	0.158343	0.177281	0.137838	0.170849	0.201341	0.246097	0.278685	0.3987	0.596444	0.578004	0.751022	0.92404	0.860907	0.829705	0.619067	0.341888	0.234248	0.144247	0.0726611	0.0598334	0.0419505	0.0180205	0.0132996	0.0101206	0.00545891	0.00192153	0.00492153	0.00550308	0.0033271	0.00774337	0.00838389	0.00521045	0.00369967	0.00310768	0.00276957	0.00308295	0.000378598	0.000572203	0.000765808	0.000859735	0.000244299	0.000125802	0.000530882	0.000137525	0.000137525	0.000137525		3.73398e-05	0.000308442	0.000320614	0	0.00199757	0.00181675	0.00368469	0.00794117	0.0452787	0.0384916	0.0453125	0.0274658	0.053092	0.0837297	0.137679	0.174946	0.150908	0.183563	0.206994	0.24435	0.236827	0.447476	0.573585	0.658112	0.749657	0.841203	0.633706	0.585655	0.474226	0.31754	0.209199	0.120527	0.0803709	0.0419842	0.0370444	0.0330751	0.0194041	0.012229	0.00858062	0.00369139	0.0052552	0.00784932	0.0046855	0.0050456	0.00423482	0.00221294	0.00195739	0.00277838	0.00186751	0.00169276	0.00153443	0.00167209	0.00180975	0.00010195	0.000237508	0.000874412	0.000200229	3.07841e-05	3.07841e-05	3.07841e-05		0.000200759	0	0	0.000122963	0.000669311	0.0111394	0.0068251	0.0293863	0.028392	0.0252932	0.0139282	0.029148	0.0443678	0.0841108	0.102745	0.0988793	0.141004	0.184268	0.175902	0.222428	0.299371	0.296288	0.391523	0.545045	0.482444	0.821742	0.686893	1	0.612842	0.7457	0.377544	0.376539	0.220817	0.135929	0.110301	0.0560202	0.0377076	0.0173304	0.0105186	0.0102122	0.00477785	0.00660252	0.00952608	0.0040732	0.00720531	0.00100842	0.00469806	0.00838769	0.00153172	0.0018122	0.000960513	0.000108827	0.000880359	0.000498668	0.000116977	0.000446398	0.000322219	7.71509e-05	0	0.000113359		0	0	0	0	0.000210703	0.00148123	0.00460462	0.0139186	0.0183059	0.0159664	0.029544	0.0350918	0.0697191	0.0756964	0.100555	0.0858123	0.149954	0.133458	0.120208	0.175356	0.185223	0.19509	0.300798	0.289259	0.405951	0.608713	0.611518	0.789299	0.782975	0.581339	0.35954	0.246826	0.189035	0.14407	0.0712963	0.0543028	0.0897005	0.0855206	0.050581	0.01868	0.00854287	0.0134574	0.0125295	0.00772894	0.00690994	0.0096605	0.00577725	0.00233972	0.00175863	0.00122072	0.00102305	0.000825375	0.000357559	0.000923697	0.000525624	0.000905485	0.000343563	0	0	0	0.902502	1.23213	1	231
sp|Q4G176|ACSF3_HUMAN Malonate--CoA ligase ACSF3, mitochondrial OS=Homo sapiens OX=9606 GN=ACSF3 PE=1 SV=3	Q4G176	Q4G176	64.129	1	29	59.4	576	0	280.43	1730	Malonate--CoA ligase ACSF3, mitochondrial	0	0	0	0	0	0	0	30231	58454	428550	1367100	2048100	3976600	2865800	3902500	6333000	4378700	7960200	9437500	7684800	8865100	10653000	12678000	11704000	13597500	15491000	13622000	9277900	7109600	3278900	3340400	1758100	951810	412020	417960	527000	478750	386590	451600	242460	286440	404750	476740	255110	121210	0	0	0	38444	18093	35026	28497.5	21969	0	0	24347	25725	4007.3	4007.3	4007.3		0	0	0	0	0	0	0	158036	188030	563815	1.90089e+06	2.67177e+06	4.30138e+06	1.88947e+06	3.08658e+06	4.59213e+06	3.70251e+06	3.89768e+06	5.80614e+06	4.86213e+06	6.64459e+06	7.96978e+06	1.0248e+07	7.89866e+06	8.49939e+06	9.10011e+06	1.29294e+07	1.05946e+07	1.05386e+07	8.1989e+06	5.41708e+06	4.26148e+06	1.78939e+06	680920	672585	366614	488304	334820	242688	45216.6	221529	197265	173001	129513	105560	111352	51795.8	0	13865.7	27731.4	0	0	0	11211.5	0	0	0	0	0	0		0	0	0	0	0	0	0	100380	139231	59542.8	1.43316e+06	2.51377e+06	2.96924e+06	4.58462e+06	4.00719e+06	5.40925e+06	4.04301e+06	4.06858e+06	4.50336e+06	4.96958e+06	3.37781e+06	7.58122e+06	7.34087e+06	7.51397e+06	8.46797e+06	9.42197e+06	7.50892e+06	7.2557e+06	7.68495e+06	5.96095e+06	3.0873e+06	1.82593e+06	986425	251882	170364	297787	87849.4	81257.6	198405	35284.4	273117	267466	159319	84895.5	45502.6	213126	164567	49581.8	103544	53387.4	15524.3	35932.8	56341.3	0	9949.41	19710.3	9855.13	0	156889	313778		0	0	0	0	22023.8	0	0	0	60983.7	679990	1.9847e+06	2.86098e+06	2.4928e+06	3.15419e+06	2.77133e+06	4.45237e+06	4.34914e+06	6.74217e+06	8.68761e+06	7.19533e+06	7.923e+06	8.17683e+06	8.99105e+06	8.52866e+06	9.11663e+06	9.70459e+06	9.0193e+06	5.71428e+06	4.00021e+06	2.25521e+06	1.29851e+06	949337	378253	59492	284574	197858	204298	34743.1	129774	49642.5	23740.1	29418.4	41970.9	39246.8	61495.3	0	66282.7	16096.3	22099.4	0	10908.2	5454.11	0	15898.3	23008.2	5565.57	12621.4	7075.09	7075.09	7075.09		0	0	0	0	0	0	0	94133.5	123242	496183	1.634e+06	2.35994e+06	4.13899e+06	2.37763e+06	3.49454e+06	5.46257e+06	4.0406e+06	5.92894e+06	7.62182e+06	6.27346e+06	7.75485e+06	9.31139e+06	1.1463e+07	9.80133e+06	1.10484e+07	1.22956e+07	1.32757e+07	9.93623e+06	8.82409e+06	5.7389e+06	4.37874e+06	3.00979e+06	1.3706e+06	546470	545272	446807	483527	360705	347144	143838	253985	301008	324871	192311	113385	55676	25897.9	0	26154.8	22912.2	17513	14248.8	10984.5	5605.73	0	12173.5	12862.5	2003.65	2003.65	2003.65		0	0	0	0	11011.9	0	0	50190	100107	369766	1.70893e+06	2.68738e+06	2.73102e+06	3.8694e+06	3.38926e+06	4.93081e+06	4.19608e+06	5.40538e+06	6.59549e+06	6.08245e+06	5.65041e+06	7.87903e+06	8.16596e+06	8.02131e+06	8.7923e+06	9.56328e+06	8.26411e+06	6.48499e+06	5.84258e+06	4.10808e+06	2.19291e+06	1.38764e+06	682339	155687	227469	247823	146074	58000.3	164089	42463.4	148428	148442	100645	62071.1	53499	106563	115425	32839	62821.7	26693.7	13216.2	20693.5	28170.7	7949.14	16478.8	12637.9	11238.3	3537.54	81982.1	160427		1282.39	0	0	0	0	0	0	0	364573	484237	487918	829626	1.17133e+06	1.01844e+06	1.6221e+06	2.17778e+06	4.43166e+06	5.40356e+06	3.78278e+06	5.1574e+06	6.39257e+06	8.52374e+06	1.06056e+07	1.18919e+07	9.63496e+06	1.21442e+07	1.3789e+07	1.22745e+07	8.9146e+06	8.08118e+06	5.33525e+06	4.49156e+06	2.59262e+06	1.44411e+06	1.1013e+06	451596	669967	573576	286147	469740	470974	399296	563063	228290	133381	136642	97710.8	58779.7	31051.5	17075.7	15860.8	14645.8	16357.4	15366.2	14374.9	23559.7	16187.9	14215	24539.3	0		0	0	0	0	21519.8	0	0	34051.9	239307	125466	287248	1.00089e+06	1.1338e+06	267971	953519	1.85392e+06	3.28036e+06	3.49041e+06	4.32433e+06	4.30219e+06	5.07227e+06	5.84235e+06	6.84545e+06	7.23655e+06	6.97288e+06	1.121e+07	1.03338e+07	1.29371e+07	9.44372e+06	5.41959e+06	4.2405e+06	3.44102e+06	2.10959e+06	847608	362263	349603	1.35603e+06	1.26129e+06	1.56306e+06	764090	580388	977174	975660	247709	483913	220497	108857	24738.1	79424.2	47357.4	48311.2	49264.9	42039.7	56234.7	23494.8	3198.04	18806.1	0	0	0	15491000	Malonate--CoA ligase ACSF3, mitochondrial	ACSF3	0	0	0	0	0	0	0	0.00682673	0.00893772	0.0359841	0.1185	0.171147	0.300167	0.17243	0.25343	0.396155	0.293032	0.429978	0.552748	0.454963	0.562396	0.675279	0.831317	0.71081	0.801253	0.891696	0.962778	0.720594	0.639939	0.416196	0.317554	0.218275	0.0993983	0.039631	0.0395442	0.0324033	0.0350663	0.026159	0.0251755	0.0104314	0.0184194	0.0218296	0.0235602	0.0139468	0.00822287	0.00403772	0.00187816	0	0.0018968	0.00166163	0.00127007	0.00103335	0.000796616	0.000406538	0	0.000882844	0.000932812	0.000145308	0.000145308	0.000145308		0	0	0	0	0.000798603	0	0	0.00363987	0.00725995	0.0268161	0.123935	0.194893	0.198059	0.280616	0.245795	0.357591	0.304307	0.392008	0.478317	0.441111	0.409778	0.571401	0.59221	0.58172	0.637633	0.693547	0.599328	0.470303	0.423715	0.297926	0.159034	0.100634	0.0494845	0.0112907	0.0164965	0.0179725	0.0105935	0.00420629	0.0119001	0.00307953	0.0107643	0.0107653	0.00729894	0.00450151	0.00387984	0.00772815	0.00837082	0.00238155	0.00455594	0.00193587	0.000958467	0.00150073	0.00204299	0.000576486	0.00119507	0.000916524	0.00081502	0.000256549	0.00594549	0.0116344		9.3001e-05	0	0	0	0	0	0	0	0.0264395	0.0351177	0.0353847	0.060166	0.0849473	0.0738589	0.117637	0.157936	0.321392	0.391876	0.274334	0.374024	0.4636	0.618157	0.769135	0.862421	0.698745	0.880718	1	0.890166	0.646503	0.586062	0.386922	0.325736	0.188022	0.104729	0.079868	0.0327506	0.0485872	0.0415968	0.0207519	0.0340664	0.0341559	0.0289577	0.0408344	0.016556	0.00967305	0.00990951	0.00708616	0.00426281	0.00225191	0.00123836	0.00115025	0.00106214	0.00118627	0.00111438	0.00104249	0.00170859	0.00117397	0.0010309	0.00177963	0		0	0	0	0	0.00156065	0	0	0.00246951	0.017355	0.00909905	0.0208317	0.0725865	0.0822254	0.0194337	0.0691509	0.13445	0.237897	0.253131	0.313608	0.312003	0.36785	0.423698	0.496445	0.524808	0.505686	0.812967	0.749425	0.938222	0.684876	0.393039	0.307529	0.249549	0.152991	0.06147	0.026272	0.0253538	0.098342	0.0914708	0.113356	0.0554132	0.0420908	0.0708664	0.0707567	0.0179643	0.0350942	0.0159908	0.00789453	0.00179405	0.00575999	0.00343444	0.00350361	0.00357278	0.0030488	0.00407824	0.00170389	0.000231927	0.00136385	0	0	0	0.774082	2.2604	1	232
sp|Q15031|SYLM_HUMAN Probable leucine--tRNA ligase, mitochondrial OS=Homo sapiens OX=9606 GN=LARS2 PE=1 SV=2	Q15031	Q15031	101.97	1	50	63.7	903	0	323.31	4186	Leucine--tRNA ligase, mitochondrial	0	14004	53772	7184.9	156650	60387	21866	76928	174610	314550	0	469860	91143	31586	66876	126680	1755700	7262800	8960000	9452700	12699000	11963000	11373000	11011000	14548000	18085000	26566000	29984000	27620000	16988000	10312000	3662200	2276200	505920	1024200	361480	509160	376900	337790	98499	106520	148510	150690	0	128230	126330	44905	43708	0	0	14410	11600.8	8791.5	200610	126410	0	5774.5	6039.4	6039.4	6039.4		22198	0	0	0	148462	241143	78849.9	204490	17724.9	170556	299470	154087	0	63308.4	48521.5	18143.3	1.44639e+06	4.18779e+06	8.71588e+06	8.40003e+06	1.00792e+07	1.5401e+07	1.53828e+07	1.15851e+07	1.38682e+07	1.61513e+07	2.10524e+07	2.5519e+07	2.7622e+07	2.2914e+07	1.53468e+07	1.2214e+07	5.57524e+06	1.77812e+06	1.14531e+06	622625	1.04451e+06	590300	509785	405006	158244	329549	500855	1.77137e+06	232471	993407	21557.6	431265	431723	432182	22243	174228	326212	92941.6	0	78130.6	0	0	8654.9	17309.8		0	0	44037.1	0	74465.5	0	23286.2	120714	102955	96196.6	71036.1	184254	0	34439.2	54227.6	174859	1.8471e+06	7.00004e+06	1.02753e+07	1.06487e+07	1.24629e+07	1.8712e+07	1.61128e+07	1.51349e+07	1.63511e+07	1.75673e+07	1.82219e+07	2.33872e+07	2.70397e+07	2.32455e+07	1.39478e+07	7.68869e+06	4.24054e+06	1.5733e+06	1.19156e+06	671816	483963	828909	510946	11622.9	442471	67859	346981	78447	145259	124432	817347	132412	26259.7	1.2136e+06	35030.3	27028.3	19026.3	6781.35	7543.28	155642	126294	96947.3	176947	256947		0	3257.63	50486.8	0	113867	177236	60617.7	95824.6	95970.3	143433	0	122210	0	8938.99	0	101957	615354	5.28994e+06	1.03636e+07	1.03793e+07	1.29284e+07	1.1894e+07	1.06761e+07	1.21787e+07	1.38806e+07	1.55824e+07	2.27891e+07	2.45532e+07	2.56299e+07	1.88359e+07	9.07625e+06	3.6376e+06	1.56803e+06	515368	862843	609736	590582	404871	284730	187514	180395	171430	183799	307855	219504	211206	15365.5	27121.5	24450.9	27392.9	30429.5	19688.2	8946.89	5268.36	6485.12	11762.7	0	0	0	0		11099	7002	26886	3592.45	152556	150765	50357.9	140709	96167.5	242553	149735	311974	45571.5	47447.2	57698.7	72411.6	1.60105e+06	5.72529e+06	8.83794e+06	8.92637e+06	1.13891e+07	1.3682e+07	1.33779e+07	1.1298e+07	1.42081e+07	1.71182e+07	2.38092e+07	2.77515e+07	2.7621e+07	1.9951e+07	1.28294e+07	7.93812e+06	3.92572e+06	1.14202e+06	1.08476e+06	492053	776835	483600	423787	251752	132382	239030	325772	885683	180350	559868	33231.3	237486	215862	216091	18326.5	92914.1	167502	146776	63205	39065.3	2887.25	3019.7	7347.15	11674.6		0	1628.82	47261.9	0	94166.5	88618	41952	108269	99462.4	119815	35518	153232	0	21689.1	27113.8	138408	1.23123e+06	6.14499e+06	1.03194e+07	1.0514e+07	1.26956e+07	1.5303e+07	1.33944e+07	1.36568e+07	1.51158e+07	1.65748e+07	2.05055e+07	2.39702e+07	2.63348e+07	2.10407e+07	1.1512e+07	5.66315e+06	2.90428e+06	1.04434e+06	1.0272e+06	640776	537273	616890	397838	99568.3	311433	119644	265390	193151	182381	167819	416356	79767	25355.3	620499	32729.9	23358.3	13986.6	6024.85	7014.2	83702.2	63147.2	48473.7	88473.5	128473		0	0	19658	0	0	27532.4	92489.3	0	11057.8	289973	0	14239.1	28478.2	0	147299	62602.1	863335	5.40411e+06	6.14261e+06	1.06352e+07	1.69537e+07	1.55316e+07	1.2087e+07	1.4519e+07	1.29879e+07	1.75831e+07	2.81873e+07	3.82689e+07	4.03501e+07	3.32064e+07	2.12166e+07	1.39441e+07	6.40015e+06	2.981e+06	2.52066e+06	1.20284e+06	1.02023e+06	632025	536131	327211	187384	396111	203598	310412	212628	69665.1	43727.5	17789.9	51880.7	17547.9	20830.3	24112.6	4412.77	3466.44	2520.1	2414.7	0	6767.36	1912.93	0		0	0	0	0	0	0	46978.3	0	35625.8	49790.4	74705.8	25479.3	0	0	0	56282	1.41779e+06	4.12298e+06	6.59566e+06	1.17398e+07	1.3103e+07	1.44662e+07	1.01761e+07	9.25512e+06	1.04776e+07	1.60022e+07	2.28747e+07	3.27758e+07	3.86076e+07	3.19646e+07	2.07098e+07	1.18925e+07	7.10724e+06	2.55329e+06	1.60886e+06	1.00935e+06	2.23562e+06	1.21555e+06	1.41855e+06	618147	388536	517125	687699	528246	187726	207023	97786.8	79121.4	24475.7	35849.1	226644	417439	7165.27	0	11732.9	14685.7	7939.89	0	0	0	4.03501e+07	Leucine--tRNA ligase, mitochondrial	LARS2	0.000275068	0.000173531	0.000666318	8.9032e-05	0.00378081	0.00373643	0.00124803	0.0034872	0.00238333	0.00601121	0.0037109	0.00773168	0.0011294	0.00117589	0.00142995	0.00179458	0.0396789	0.141891	0.219032	0.221223	0.282257	0.339083	0.331546	0.28	0.352121	0.424241	0.590065	0.687768	0.684534	0.494448	0.317952	0.196731	0.0972915	0.0283028	0.0268836	0.0121946	0.0192524	0.0119851	0.0105028	0.0062392	0.00328083	0.00592389	0.00807365	0.02195	0.00446964	0.0138753	0.000823575	0.00588565	0.00534972	0.0053554	0.000454188	0.0023027	0.00415121	0.00363756	0.00156642	0.00096816	7.1555e-05	7.48375e-05	0.000182085	0.000289333		0	4.03671e-05	0.0011713	0	0.00233374	0.00219623	0.0010397	0.00268325	0.00246499	0.00296938	0.000880247	0.00379757	0	0.000537523	0.000671964	0.00343017	0.0305137	0.152292	0.255748	0.260569	0.314637	0.379256	0.331956	0.338458	0.374617	0.410776	0.508189	0.594056	0.652658	0.521454	0.285304	0.14035	0.0719771	0.0258819	0.0254572	0.0158804	0.0133153	0.0152884	0.00985965	0.00246761	0.00771828	0.00296516	0.00657719	0.00478688	0.00451998	0.00415907	0.0103186	0.00197687	0.000628383	0.0153779	0.000811149	0.00057889	0.000346631	0.000149314	0.000173834	0.0020744	0.00156498	0.00120133	0.00219265	0.00318397		0	0	0.000487187	0	0	0.000682338	0.00229217	0	0.000274046	0.00718642	0	0.000352889	0.000705778	0	0.00365053	0.00155147	0.0213961	0.133931	0.152233	0.263573	0.420166	0.384922	0.299552	0.359825	0.321881	0.435764	0.698568	0.948423	1	0.822958	0.525814	0.345577	0.158616	0.0738784	0.0624697	0.02981	0.0252845	0.0156635	0.013287	0.0081093	0.00464397	0.00981686	0.00504579	0.00769296	0.00526959	0.00172652	0.0010837	0.000440889	0.00128577	0.000434893	0.000516238	0.000597584	0.000109362	8.5909e-05	6.2456e-05	5.98439e-05	0	0.000167716	4.74083e-05	0		0	0	0	0	0	0	0.00116427	0	0.000882917	0.00123396	0.00185144	0.000631457	0	0	0	0.00139484	0.0351372	0.10218	0.163461	0.29095	0.324733	0.358516	0.252195	0.22937	0.259668	0.396583	0.566907	0.812286	0.956815	0.792182	0.513254	0.294733	0.176139	0.0632785	0.0398725	0.0250147	0.0554057	0.0301252	0.035156	0.0153196	0.00962912	0.0128159	0.0170433	0.0130916	0.00465244	0.00513066	0.00242346	0.00196087	0.000606584	0.000888451	0.00561694	0.0103454	0.000177578	0	0.000290778	0.000363957	0.000196775	0	0	0	0.976502	0.902079	1	233
sp|Q9H1K1|ISCU_HUMAN Iron-sulfur cluster assembly enzyme ISCU, mitochondrial OS=Homo sapiens OX=9606 GN=ISCU PE=1 SV=2;sp|Q9H1K1-2|ISCU_HUMAN Isoform 2 of Iron-sulfur cluster assembly enzyme ISCU, mitochondrial OS=Homo sapiens OX=9606 GN=ISCU	Q9H1K1;Q9H1K1-2	Q9H1K1	17.999	2	7	49.1	167	0	21.644	230	Iron-sulfur cluster assembly enzyme ISCU, mitochondrial	121800	146610	96006	0	0	49197	266570	509080	451800	0	0	0	0	0	313320	0	124680	524000	89580	0	1196400	1820400	618850	504420	1096260	1688100	1667600	4557400	6035400	1359400	278980	216650	142970	0	0	119890	146380	192320	0	92121	0	0	0	386770	216450	227680	160700	71356	51806	77073	0	0	0	0	0	47243	0	25484	25484	25484		0	0	0	0	0	0	0	0	194208	0	102930	0	0	0	0	0	0	0	0	788386	213034	1.30836e+06	2.64587e+06	619520	963568	1.30762e+06	97192.6	1.31001e+06	883302	2.26131e+06	977558	323782	242479	0	114198	0	0	0	0	0	0	0	0	333630	194900	0	110313	0	0	0	0	0	0	0	0	0	0	0	0	0		0	115011	0	0	0	0	253690	0	708293	0	0	0	0	0	0	0	433434	315651	0	792921	1.18939e+06	2.21398e+06	798295	817135	863057	908978	1.1256e+06	2.32716e+06	1.10411e+06	1.07411e+06	282106	281145	190963	137708	0	0	0	0	0	416156	0	1.39205e+06	0	171618	0	0	0	0	0	0	0	0	0	0	0	0	0	0	0	0		139985	147381	70025.6	0	0	0	259258	840819	0	0	0	130652	0	0	364994	0	454502	553142	0	147715	1.43822e+06	292049	0	538471	978891	1.41931e+06	2.56611e+06	3.68087e+06	3.47931e+06	333405	934209	174121	234353	94308.5	0	0	0	0	490719	0	0	83109.8	1.97981e+06	2.02352e+06	0	0	0	0	0	130018	0	0	0	0	0	0	0	0	0	0		60900	73305	48003	0	0	24598.5	133285	254540	323004	0	51465.2	0	0	0	156660	0	62340	262000	44790	394193	704717	1.56438e+06	1.63236e+06	561970	1.02991e+06	1.49786e+06	882396	2.93371e+06	3.45935e+06	1.81036e+06	628269	270216	192724	0	57099.2	59945	73190	96160	0	46060.5	0	0	0	360200	205675	113840	135506	35678	25903	38536.5	0	0	0	0	0	23621.5	0	12742	12742	12742		69992.3	131196	35012.8	0	0	0	256474	420410	354146	0	0	65326.1	0	0	182497	0	443968	434396	0	470318	1.31381e+06	1.25302e+06	399147	677803	920974	1.16414e+06	1.84586e+06	3.00401e+06	2.29171e+06	703760	608157	227633	212658	116008	0	0	0	0	245359	208078	0	737577	989903	1.09757e+06	0	0	0	0	0	65009.1	0	0	0	0	0	0	0	0	0	0		42048.6	40459	0	0	34987	48403.7	452465	318063	0	0	168014	84006.9	0	0	157660	0	140406	512148	628454	1.53758e+06	3.11825e+06	2.17922e+06	2.07431e+06	1.95222e+06	1.19856e+06	1.29397e+06	1.26977e+06	2.40002e+06	1.85558e+06	2.47812e+06	877880	725880	611517	0	211201	0	0	87925.9	0	0	384992	0	0	222679	59326.3	49209.5	120024	190838	100058	44144.2	41624	39103.7	0	0	0	0	0	0	0	0		34282.2	30831	10028.5	0	28732.4	56927.3	517099	594114	0	0	129718	0	163542	464188	340014	930306	676976	719996	525912	1.17632e+06	1.53124e+06	1.88616e+06	1.86332e+06	2.3387e+06	1.50648e+06	1.52143e+06	2.25297e+06	3.91166e+06	3.08399e+06	2.32646e+06	1.10554e+06	514324	113847	129150	0	79809	0	0	0	0	0	84338.1	0	0	412740	0	350442	0	0	32854.7	16427.3	0	40636.2	15689.3	8651.44	0	0	8966.84	8966.84	8966.84	6035400	Iron-sulfur cluster assembly enzyme ISCU, mitochondrial	ISCU	0.0155688	0.0187401	0.0122718	0	0	0.0062885	0.0340738	0.0650721	0.0825747	0	0.0131569	0	0	0	0.0400495	0	0.015937	0.0669792	0.0114504	0.100774	0.180158	0.399927	0.417306	0.143665	0.263293	0.382921	0.225581	0.74999	0.884369	0.46281	0.160614	0.0690796	0.0492692	0	0.0145972	0.0153247	0.0187107	0.0245829	0	0.0117752	0	0	0	0.0920836	0.05258	0.0291027	0.0346416	0.00912093	0.00662199	0.0098517	0	0	0	0	0	0.00603874	0	0.00325744	0.00325744	0.00325744		0.0178932	0.0335398	0.00895088	0	0	0	0.0655665	0.107476	0.090536	0	0	0.0167004	0	0	0.0466546	0	0.113499	0.111052	0	0.120235	0.335869	0.320329	0.10204	0.173278	0.235443	0.297609	0.471885	0.767963	0.585867	0.179913	0.155473	0.0581935	0.0543652	0.029657	0	0	0	0	0.0627251	0.0531943	0	0.188559	0.253065	0.280589	0	0	0	0	0	0.0166193	0	0	0	0	0	0	0	0	0	0		0.0107496	0.0103432	0	0	0.00894428	0.0123742	0.115671	0.0813116	0	0	0.0429521	0.021476	0	0	0.0403051	0	0.0358941	0.130929	0.160662	0.393077	0.797167	0.55711	0.530288	0.499078	0.306408	0.330798	0.324612	0.613555	0.474371	0.633522	0.224426	0.185568	0.156332	0	0.0539927	0	0	0.0224779	0	0	0.0984216	0	0	0.0569269	0.0151665	0.0125802	0.0306836	0.048787	0.0255795	0.0112853	0.010641	0.00999671	0	0	0	0	0	0	0	0		0.00876409	0.00788183	0.00256374	0	0.00734531	0.0145532	0.132194	0.151883	0	0	0.0331619	0	0.0418087	0.118668	0.0869233	0.237829	0.173066	0.184064	0.134447	0.300721	0.391455	0.482189	0.476351	0.597878	0.385125	0.388947	0.575962	1	0.788409	0.594749	0.282627	0.131485	0.0291045	0.0330167	0	0.0204028	0	0	0	0	0	0.0215607	0	0	0.105515	0	0.0895889	0	0	0.00839915	0.00419958	0	0.0103885	0.0040109	0.0022117	0	0	0.00229234	0.00229234	0.00229234	1.03694	0.893542	1	234
sp|Q9HCC0|MCCB_HUMAN Methylcrotonoyl-CoA carboxylase beta chain, mitochondrial OS=Homo sapiens OX=9606 GN=MCCC2 PE=1 SV=1;sp|Q9HCC0-2|MCCB_HUMAN Isoform 2 of Methylcrotonoyl-CoA carboxylase beta chain, mitochondrial OS=Homo sapiens OX=9606 GN=MCCC2	Q9HCC0;Q9HCC0-2	Q9HCC0	61.332	2	40	78.3	563	0	323.31	5500	Methylcrotonoyl-CoA carboxylase beta chain, mitochondrial	4100.9	22308	95928	561400	149150	149020	226500	359540	439810	435610	454890	615630	676340	311370	2192900	3530600	4492900	4963000	7860800	11453000	17264000	23619000	26584000	24267000	22958500	21650000	19143000	17993000	23665000	38098000	41408000	36999000	30902000	14722000	7670200	2651600	1674800	1683000	1101200	708800	507480	86113	120020	207960	28872	54158	34554	15964	21952	15303	0	21370	42740	38843	20848	24558	44824	21427	21427	21427		0	0	39535.1	0	0	0	0	0	0	0	98859.6	540356	631668	400693	1.19423e+06	4.3791e+06	6.08514e+06	4.83831e+06	5.99632e+06	8.9648e+06	1.31074e+07	2.3453e+07	2.85922e+07	2.57362e+07	2.45214e+07	2.33066e+07	2.49623e+07	2.13082e+07	2.16686e+07	2.22237e+07	2.22076e+07	3.06566e+07	3.02897e+07	2.62672e+07	1.46221e+07	1.11741e+07	4.78908e+06	2.05584e+06	2.37539e+06	1.00969e+06	301353	298159	294965	359165	65121.7	111545	133669	22051.6	45821.6	69591.6	41383.9	41433	41482.1	129997	22630.8	57670.4	86217.5	20688.7	22514.2	24339.6		0	0	0	0	0	0	0	0	0	36689.7	654979	1.08275e+06	1.15985e+06	1.14961e+06	1.8489e+06	5.81635e+06	6.47439e+06	4.94597e+06	8.73446e+06	1.08612e+07	1.67694e+07	3.09202e+07	3.33563e+07	3.26577e+07	3.08526e+07	2.90476e+07	1.78864e+07	1.96712e+07	2.47746e+07	2.38676e+07	2.46834e+07	2.78116e+07	3.34687e+07	1.79548e+07	1.27649e+07	1.10121e+07	4.73606e+06	1.62939e+06	1.74793e+06	655190	209723	106516	46782.6	31258.9	125029	66826.6	53898.7	44273.2	238546	667680	0	43779	87557.9	48717.1	41548.8	50624	59106.3	67588.7	55641.1	43693.5		0	0	36582.9	0	0	172175	0	0	0	145913	188404	595688	717586	494145	1.65279e+06	4.45114e+06	4.32056e+06	7.19388e+06	8.05159e+06	1.52854e+07	1.82052e+07	2.4353e+07	2.881e+07	2.03364e+07	1.95656e+07	1.87947e+07	1.60262e+07	2.02419e+07	2.08536e+07	3.00792e+07	2.8216e+07	3.04885e+07	1.8817e+07	1.05674e+07	5.11286e+06	2.36244e+06	1.48705e+06	1.39862e+06	1.29618e+06	946211	568225	115236	30861.1	0	87683.6	246500	39494.9	86028.5	81583.7	23895.8	46323.4	23161.7	0	0	9487.03	15640.2	8667.81	5721.4	5721.4	5721.4		2050.45	11154	67731.6	280700	74575	74510	113250	179770	219905	217805	276875	577993	654004	356032	1.69356e+06	3.95485e+06	5.28902e+06	4.90066e+06	6.92856e+06	1.02089e+07	1.51857e+07	2.3536e+07	2.75881e+07	2.50016e+07	2.374e+07	2.24783e+07	2.20526e+07	1.96506e+07	2.26668e+07	3.01609e+07	3.18078e+07	3.38278e+07	3.05959e+07	2.04946e+07	1.11461e+07	6.91287e+06	3.23194e+06	1.86942e+06	1.7383e+06	859245	404416	192136	207492	283562	46996.9	82851.5	84111.5	19007.8	33886.8	42447.3	20692	31401.5	42111	84420.1	21739.4	41114.2	65520.8	21057.9	21970.6	22883.3		0	0	18291.4	0	0	86087.4	0	0	0	91301.4	421691	839217	938718	821876	1.75084e+06	5.13375e+06	5.39747e+06	6.06992e+06	8.39302e+06	1.30733e+07	1.74873e+07	2.76366e+07	3.10832e+07	2.64971e+07	2.52091e+07	2.39212e+07	1.69563e+07	1.99565e+07	2.28141e+07	2.69734e+07	2.64497e+07	2.915e+07	2.61428e+07	1.42611e+07	8.93889e+06	6.68728e+06	3.11156e+06	1.514e+06	1.52206e+06	800701	388974	110876	38821.8	15629.5	106356	156663	46696.8	65150.8	160065	345788	23161.7	33470.3	43779	24358.6	25517.9	33132.1	33887.1	36655.1	30681.2	24707.4		14480.4	0	0	15455.8	0	164919	0	0	3035.04	111267	134395	173101	211808	981971	2.02536e+06	3.68737e+06	4.18866e+06	6.84546e+06	5.53054e+06	1.01423e+07	2.35949e+07	2.04618e+07	2.38306e+07	2.26939e+07	1.85709e+07	1.53365e+07	1.32113e+07	1.84027e+07	2.31854e+07	5.36144e+07	3.70212e+07	3.6123e+07	2.0284e+07	1.59239e+07	6.3441e+06	4.41739e+06	3.22358e+06	1.91238e+06	1.46899e+06	1.07565e+06	348822	464908	265067	121276	422995	335173	258976	182780	90090.4	35407.5	25145.2	14882.9	14451.4	12728.7	11006.1	7244.32	6082.02	0	2496.18	0		0	0	0	54361.2	0	0	0	0	0	85839.4	0	44702.4	324232	656727	1.8603e+06	2.41143e+06	3.57305e+06	6.01229e+06	9.04695e+06	1.08327e+07	1.35613e+07	1.62898e+07	1.45179e+07	1.50951e+07	1.54906e+07	1.67528e+07	1.24659e+07	1.46188e+07	1.92722e+07	3.22037e+07	3.01479e+07	2.42076e+07	1.86887e+07	1.17468e+07	8.22628e+06	4.19899e+06	7.33496e+06	5.7965e+06	4.19855e+06	2.83463e+06	1.68683e+06	1.92533e+06	1.38177e+06	992440	544880	526227	549623	427570	234614	299706	296947	294187	127699	165623	73072	17628.4	24546.4	6130	6130	6130	5.36144e+07	Methylcrotonoyl-CoA carboxylase beta chain, mitochondrial	MCCC2	3.82444e-05	0.000208041	0.00126331	0.00523553	0.00139095	0.00138974	0.0021123	0.00335301	0.0041016	0.00406243	0.00516418	0.0107805	0.0121983	0.00664059	0.0315878	0.0737646	0.0986492	0.0914055	0.129229	0.190413	0.283239	0.438986	0.514565	0.466322	0.44279	0.419258	0.411319	0.366517	0.422774	0.562551	0.59327	0.630946	0.570665	0.382259	0.207895	0.128937	0.0602811	0.0348678	0.0324222	0.0160264	0.00754305	0.00358366	0.00387009	0.00528892	0.000876571	0.00154532	0.00156882	0.000354527	0.000632046	0.000791714	0.00038594	0.000585691	0.000785442	0.00157458	0.000405477	0.000766849	0.00122207	0.000392765	0.000409789	0.000426812		0	0	0.000341166	0	0	0.00160568	0	0	0	0.00170293	0.00786525	0.0156528	0.0175087	0.0153294	0.0326561	0.095753	0.100672	0.113214	0.156544	0.243839	0.326167	0.515469	0.579754	0.494215	0.470193	0.44617	0.316264	0.372223	0.425522	0.503099	0.493332	0.543698	0.487608	0.265994	0.166726	0.124729	0.0580358	0.0282387	0.0283889	0.0149344	0.00725502	0.00206802	0.000724093	0.000291516	0.00198373	0.00292203	0.000870974	0.00121517	0.00298548	0.00644953	0.000432005	0.000624278	0.000816552	0.000454328	0.000475953	0.00061797	0.000632051	0.000683679	0.000572257	0.000460835		0.000270083	0	0	0.000288277	0	0.00307601	0	0	5.66087e-05	0.00207532	0.00250669	0.00322863	0.00395058	0.0183154	0.0377764	0.0687757	0.0781256	0.127679	0.103154	0.189171	0.440084	0.381647	0.444482	0.42328	0.346379	0.286052	0.246413	0.343242	0.432447	1	0.690509	0.673755	0.37833	0.297007	0.118328	0.0823917	0.0601252	0.0356691	0.0273992	0.0200627	0.00650612	0.00867131	0.00494394	0.00226201	0.00788958	0.00625154	0.00483035	0.00340915	0.00168034	0.000660409	0.000469001	0.000277592	0.000269543	0.000237413	0.000205282	0.000135119	0.00011344	0	4.65581e-05	0		0	0	0	0.00101393	0	0	0	0	0	0.00160105	0	0.000833775	0.00604747	0.0122491	0.0346977	0.0449772	0.0666434	0.112139	0.168741	0.202049	0.252941	0.303833	0.270783	0.281549	0.288926	0.312468	0.23251	0.272666	0.35946	0.600653	0.562309	0.451513	0.348577	0.219097	0.153434	0.0783183	0.136809	0.108114	0.0783101	0.0528707	0.0314621	0.0359107	0.0257723	0.0185107	0.0101629	0.00981502	0.0102514	0.0079749	0.00437595	0.00559003	0.00553855	0.00548708	0.00238181	0.00308915	0.00136292	0.000328799	0.000457831	0.000114335	0.000114335	0.000114335	0.969535	0.924093	1	235
sp|O75608|LYPA1_HUMAN Acyl-protein thioesterase 1 OS=Homo sapiens OX=9606 GN=LYPLA1 PE=1 SV=1;sp|O75608-2|LYPA1_HUMAN Isoform 2 of Acyl-protein thioesterase 1 OS=Homo sapiens OX=9606 GN=LYPLA1	O75608;O75608-2	O75608	24.669	2	9	70.4	230	0	148.24	990	Acyl-protein thioesterase 1	1043200	1032900	444400	418100	655610	738470	1073800	853460	1671200	1334400	972920	1158700	1634500	1078300	2588200	2329100	1227400	1985400	2582500	2471100	2030600	4902000	8136100	8597700	8591750	8585800	6996600	6547200	7121800	4884200	3795100	2613000	2008600	1076300	1542900	636770	304800	436520	1495000	1058300	407470	287430	0	403060	316520	268610	253290	159500	268870	331730	263460	131730	0	284820	198790	0	12844	0	0	0		244426	2.62688e+06	465247	478007	1.88657e+06	2.7733e+06	1.02559e+06	932763	2.33694e+06	1.79711e+06	1.86565e+06	1.21077e+06	1.04361e+06	770381	1.16263e+06	1.57344e+06	2.22382e+06	2.31827e+06	3.819e+06	2.5667e+06	3.32165e+06	3.3902e+06	3.33211e+06	4.1075e+06	5.3009e+06	6.49431e+06	1.16047e+07	7.83124e+06	6.85393e+06	5.77573e+06	4.7297e+06	4.05923e+06	3.80178e+06	3.34e+06	1.76429e+06	1.65198e+06	1.67499e+06	1.01469e+06	971041	483735	603606	380895	158184	1.05292e+06	461289	397218	0	0	120974	241948	338730	169365	0	414016	0	0	0	0	0	0		527979	1.17359e+06	677679	890446	1.69159e+06	2.66619e+06	703049	2.0544e+06	2.74696e+06	1.48027e+06	1.78848e+06	1.94741e+06	1.59939e+06	2.2231e+06	577320	2.43398e+06	2.09365e+06	1.81193e+06	2.00083e+06	2.37959e+06	1.77236e+06	2.18549e+06	2.93293e+06	4.9857e+06	9.2584e+06	1.35311e+07	7.20147e+06	5.68445e+06	5.80495e+06	6.498e+06	5.57209e+06	4.2039e+06	3.85672e+06	2.69013e+06	2.18728e+06	3.53332e+06	1.63297e+06	1.5924e+06	2.65186e+06	588279	710768	854947	456003	135142	175966	0	489109	0	83750.7	0	783411	391706	0	0	0	0	5190.8	10381.6	5190.8	0		699178	851931	604976	1.12566e+06	1.21909e+06	1.36214e+06	2.00428e+06	2.24676e+06	2.72294e+06	1.70173e+06	2.4571e+06	1.3459e+06	1.60651e+06	1.70729e+06	1.44578e+06	1.66446e+06	2.47512e+06	2.73217e+06	3.2474e+06	4.29319e+06	3.23349e+06	6.96975e+06	1.13245e+07	1.15024e+07	7.97762e+06	4.45281e+06	7.15517e+06	6.52616e+06	5.85143e+06	5.76267e+06	4.14704e+06	3.21536e+06	1.12922e+06	1.07573e+06	1.28116e+06	651960	1.07162e+06	782601	986844	871842	694873	376974	303951	273618	335106	310980	214565	197747	235666	246110	285942	269853	253763	0	211072	0	0	194543	194543	194543		643813	1.82989e+06	454824	448053	1.27109e+06	1.75589e+06	1.04969e+06	893111	2.00407e+06	1.56576e+06	1.41929e+06	1.18473e+06	1.33905e+06	924340	1.87541e+06	1.95127e+06	1.72561e+06	2.15184e+06	3.20075e+06	2.5189e+06	2.67613e+06	4.1461e+06	5.73411e+06	6.3526e+06	6.94633e+06	7.54006e+06	9.30065e+06	7.18922e+06	6.98786e+06	5.32996e+06	4.2624e+06	3.33611e+06	2.90519e+06	2.20815e+06	1.65359e+06	1.14437e+06	989893	725607	1.23302e+06	771017	505538	334163	79092	727992	388904	332914	126645	79750	194922	286839	301095	150548	0	349418	99395	0	6422	0	0	0		613578	1.01276e+06	641327	1.00805e+06	1.45534e+06	2.01417e+06	1.35366e+06	2.15058e+06	2.73495e+06	1.591e+06	2.12279e+06	1.64666e+06	1.60295e+06	1.9652e+06	1.01155e+06	2.04922e+06	2.28438e+06	2.27205e+06	2.62411e+06	3.33639e+06	2.50293e+06	4.57762e+06	7.12869e+06	8.24406e+06	8.61801e+06	8.99195e+06	7.17832e+06	6.10531e+06	5.82819e+06	6.13034e+06	4.85956e+06	3.70963e+06	2.49297e+06	1.88293e+06	1.73422e+06	2.09264e+06	1.3523e+06	1.1875e+06	1.81935e+06	730060	702820	615961	379977	204380	255536	155490	351837	98873.5	159708	123055	534677	330779	126882	0	105536	0	2595.4	102463	99867.1	97271.7		687311	1.31237e+06	559100	265487	638622	712162	603652	494205	1.00727e+06	776960	949365	628530	307696	1.59631e+06	1.54572e+06	2.18522e+06	1.76534e+06	1.36897e+06	1.2433e+06	1.60017e+06	831280	1.14466e+06	3.01064e+06	3.24019e+06	3.95987e+06	2.07948e+06	4.32743e+06	5.12541e+06	3.84261e+06	5.95752e+06	4.6974e+06	4.82755e+06	2.44069e+06	5.36172e+06	2.10498e+06	1.35056e+06	1.80401e+06	1.20683e+06	1.57384e+06	199214	358776	255512	220887	303939	0	0	230696	461392	268245	30151.2	100347	170544	167456	83727.8	0	32213.1	110130	0	0	0		1.27895e+06	811967	474659	458410	405214	855177	268267	606976	552475	1.55682e+06	1.13317e+06	884446	1.35288e+06	1.0764e+06	1.09602e+06	766676	1.20874e+06	838713	1.47557e+06	1.4077e+06	1.74659e+06	2.08549e+06	2.09287e+06	2.44234e+06	1.91511e+06	4.67146e+06	2.77016e+06	4.51357e+06	2.52056e+06	4.15629e+06	3.87703e+06	3.23109e+06	2.11041e+06	2.72254e+06	1.41438e+06	1.17159e+06	1.84793e+06	2.50699e+06	2.06108e+06	1.04303e+06	551642	234185	961909	246460	84893.2	357872	129440	97559.7	70914.7	99515.2	92043.4	84571.5	76547.7	48294.1	24939.4	47754.8	10137	0	0	0	1.35311e+07	Acyl-protein thioesterase 1	LYPLA1	0.0692223	0.196749	0.0489023	0.0481744	0.136667	0.188792	0.112862	0.0960267	0.215476	0.168349	0.152601	0.127382	0.143974	0.0993845	0.201643	0.209799	0.185536	0.231364	0.344142	0.270831	0.287735	0.445786	0.616527	0.683027	0.746864	0.810702	1	0.77298	0.75133	0.573074	0.458291	0.358697	0.312364	0.237419	0.177793	0.123042	0.106433	0.0780168	0.132574	0.0828993	0.0543551	0.0359289	0.00850392	0.0782732	0.0418147	0.0357947	0.0136168	0.00857467	0.0209579	0.0308407	0.0323735	0.0161868	0	0.0375692	0.0106869	0	0.000690489	0	0	0		0.0659715	0.108892	0.0689551	0.108385	0.156477	0.216562	0.145545	0.231229	0.29406	0.171063	0.228241	0.177047	0.172348	0.211297	0.108761	0.220331	0.245615	0.244289	0.282143	0.358727	0.269113	0.492182	0.766472	0.886396	0.926602	0.966809	0.771808	0.656438	0.626643	0.659129	0.522497	0.398857	0.268043	0.202451	0.186462	0.224999	0.145398	0.127679	0.195616	0.0784956	0.0755668	0.0662277	0.0408549	0.0219748	0.0274751	0.0167182	0.0378293	0.0106308	0.0171717	0.0132308	0.0574881	0.0355651	0.0136422	0	0.0113472	0	0.000279055	0.0110167	0.0107376	0.0104586		0.0738992	0.141106	0.060114	0.028545	0.0686642	0.0765711	0.0649042	0.0531365	0.108301	0.0835382	0.102075	0.0675791	0.0330832	0.171635	0.166194	0.234953	0.189808	0.147191	0.133679	0.17205	0.0893787	0.123073	0.323702	0.348383	0.425762	0.223584	0.465282	0.551081	0.413155	0.640548	0.505061	0.519055	0.262422	0.576488	0.226326	0.145212	0.193966	0.129758	0.169218	0.0214193	0.0385754	0.0274725	0.0237496	0.0326793	0	0	0.0248043	0.0496085	0.0288415	0.00324184	0.0107893	0.0183367	0.0180047	0.00900235	0	0.00346353	0.0118411	0	0	0		0.137512	0.0873022	0.051035	0.0492879	0.0435683	0.0919481	0.0288439	0.0652616	0.0594017	0.167388	0.121838	0.0950951	0.145461	0.115734	0.117843	0.0824325	0.129963	0.0901779	0.158652	0.151355	0.187793	0.224231	0.225024	0.262598	0.205912	0.502272	0.297846	0.485296	0.271008	0.446881	0.416856	0.347405	0.22691	0.292725	0.152073	0.125968	0.198688	0.26955	0.221606	0.112146	0.0593122	0.0251794	0.103424	0.0264992	0.00912766	0.0384782	0.0139173	0.0104896	0.0076247	0.0106998	0.00989644	0.00909307	0.00823036	0.00519255	0.00268146	0.00513456	0.00108992	0	0	0	1.08961	1.03814	1	236
sp|Q99714|HCD2_HUMAN 3-hydroxyacyl-CoA dehydrogenase type-2 OS=Homo sapiens OX=9606 GN=HSD17B10 PE=1 SV=3;sp|Q99714-2|HCD2_HUMAN Isoform 2 of 3-hydroxyacyl-CoA dehydrogenase type-2 OS=Homo sapiens OX=9606 GN=HSD17B10	Q99714;Q99714-2	Q99714	26.923	2	20	90.4	261	0	323.31	9082	3-hydroxyacyl-CoA dehydrogenase type-2	0	25659	38838	113510	334090	443890	2427200	1788400	2394900	2475900	2233800	2402000	3834900	3919700	6974100	13273000	29869000	61198000	109540000	149970000	147230000	178120000	205230000	194290000	165740000	137190000	132060000	137350000	149030000	109020000	131700000	90714000	77600000	52275000	45927000	27613000	25980000	20407000	16798000	10942000	7278700	6667000	6200800	6062500	5844100	6841800	3796200	2017400	1648900	1529600	1996500	1713100	1429700	1160500	687700	622180	1129300	720800	720800	720800		0	18915.6	0	334321	1.32977e+06	2.73806e+06	3.56815e+06	5.78747e+06	4.32021e+06	5.49431e+06	8.73986e+06	8.37445e+06	9.65185e+06	1.28157e+07	1.8708e+07	3.59068e+07	4.49591e+07	8.08869e+07	8.93439e+07	1.38879e+08	1.67965e+08	1.99727e+08	2.25809e+08	1.56707e+08	1.65337e+08	1.73967e+08	1.97652e+08	1.52018e+08	1.4201e+08	1.21481e+08	9.94742e+07	9.59794e+07	7.78458e+07	6.83639e+07	4.36269e+07	4.20307e+07	3.24056e+07	2.16928e+07	1.88545e+07	1.5722e+07	1.45684e+07	1.34819e+07	1.23955e+07	1.61191e+07	9.05297e+06	9.55257e+06	9.20148e+06	3.45375e+06	3.32021e+06	3.18666e+06	2.55946e+06	1.98183e+06	1.4042e+06	650944	412343	510348	1.00322e+06	545666	364909	184152		0	0	38301.8	133658	707348	1.7507e+06	3.26659e+06	2.63998e+06	6.62583e+06	6.15604e+06	6.85072e+06	7.61916e+06	7.31628e+06	1.30129e+07	1.74158e+07	2.77986e+07	3.38432e+07	5.0111e+07	6.8626e+07	1.21465e+08	1.30851e+08	1.87251e+08	1.97852e+08	1.90394e+08	1.87951e+08	1.85508e+08	1.56645e+08	1.77497e+08	1.46687e+08	1.15373e+08	1.08367e+08	9.36042e+07	1.01048e+08	6.06354e+07	5.13112e+07	7.40063e+07	3.92121e+07	3.17198e+07	2.64665e+07	1.75901e+07	1.21657e+07	9.90121e+06	6.59522e+06	7.04987e+06	8.8193e+06	6.98148e+06	4.04415e+06	3.38497e+06	4.40892e+06	1.25366e+06	2.40549e+06	1.72514e+06	1.04479e+06	28226.8	648856	752504	812511	872518	1.14186e+06	1.4112e+06		10877.1	196379	50984	381490	672360	1.18851e+06	6.48078e+06	8.329e+06	6.73194e+06	7.75582e+06	8.946e+06	9.49882e+06	1.42554e+07	1.37337e+07	1.95845e+07	3.49377e+07	4.52678e+07	8.94489e+07	1.48116e+08	2.15733e+08	2.08414e+08	2.32262e+08	2.55776e+08	1.50418e+08	1.66335e+08	1.82252e+08	1.91262e+08	1.75267e+08	2.03431e+08	2.18547e+08	2.07157e+08	1.84811e+08	1.2092e+08	8.30898e+07	7.38843e+07	4.72377e+07	6.29591e+07	3.39934e+07	2.61505e+07	1.7242e+07	1.37137e+07	1.06138e+07	1.10206e+07	1.27871e+07	1.46948e+07	1.39829e+07	6.62282e+06	6.27923e+06	5.50495e+06	3.01704e+06	2.73863e+06	2.5977e+06	2.45677e+06	1.35702e+06	1.70039e+06	1.82542e+06	1.68326e+06	923564	923564	923564		0	22287.3	19419	223916	831931	1.59098e+06	2.99768e+06	3.78794e+06	3.35755e+06	3.9851e+06	5.48683e+06	5.38822e+06	6.74337e+06	8.36768e+06	1.28411e+07	2.45899e+07	3.74141e+07	7.10424e+07	9.94419e+07	1.44425e+08	1.57598e+08	1.88924e+08	2.1552e+08	1.75498e+08	1.65538e+08	1.55578e+08	1.64856e+08	1.44684e+08	1.4552e+08	1.1525e+08	1.15587e+08	9.33467e+07	7.77229e+07	6.03194e+07	4.47769e+07	3.48219e+07	2.91928e+07	2.10499e+07	1.78262e+07	1.3332e+07	1.09235e+07	1.00745e+07	9.29817e+06	1.10908e+07	7.44854e+06	8.19718e+06	6.49884e+06	2.73558e+06	2.48455e+06	2.35813e+06	2.27798e+06	1.84747e+06	1.41695e+06	905722	550021	566264	1.06626e+06	633233	542854	452476		5438.54	98189.4	44642.9	257574	689854	1.4696e+06	4.87368e+06	5.48449e+06	6.67889e+06	6.95593e+06	7.89836e+06	8.55899e+06	1.07858e+07	1.33733e+07	1.85002e+07	3.13682e+07	3.95555e+07	6.97799e+07	1.08371e+08	1.68599e+08	1.69632e+08	2.09756e+08	2.26814e+08	1.70406e+08	1.77143e+08	1.8388e+08	1.73953e+08	1.76382e+08	1.75059e+08	1.6696e+08	1.57762e+08	1.39207e+08	1.10984e+08	7.18626e+07	6.25977e+07	6.0622e+07	5.10856e+07	3.28566e+07	2.63085e+07	1.7416e+07	1.29397e+07	1.02575e+07	8.80789e+06	9.91851e+06	1.1757e+07	1.04822e+07	5.33349e+06	4.8321e+06	4.95693e+06	2.13535e+06	2.57206e+06	2.16142e+06	1.75078e+06	692624	1.17462e+06	1.28896e+06	1.24789e+06	898041	1.03271e+06	1.16738e+06		16042.4	77027.3	83362.4	166801	792263	3.62499e+06	6.09628e+06	6.23098e+06	5.01526e+06	5.82992e+06	7.07474e+06	8.27627e+06	9.47779e+06	9.76594e+06	1.85785e+07	2.17585e+07	3.32795e+07	3.36379e+07	3.70102e+07	5.47636e+07	8.44447e+07	1.14652e+08	1.7246e+08	1.87033e+08	1.33829e+08	1.37965e+08	1.09061e+08	1.53565e+08	1.05153e+08	1.54951e+08	1.01237e+08	1.56302e+08	1.08847e+08	8.29074e+07	8.5913e+07	5.83847e+07	6.12813e+07	4.39422e+07	3.066e+07	2.89366e+07	1.75893e+07	1.81628e+07	1.13383e+07	9.57086e+06	8.36519e+06	6.80624e+06	6.26028e+06	5.71432e+06	4.55808e+06	3.83586e+06	3.28566e+06	2.73546e+06	1.83593e+06	1.52335e+06	1.21076e+06	942678	709197	562022	386943	87222.7		0	0	174555	590424	662972	3.47016e+06	5.48248e+06	4.53742e+06	5.64031e+06	5.65576e+06	7.1413e+06	8.95296e+06	1.02171e+07	1.20843e+07	1.83759e+07	2.58256e+07	3.4648e+07	3.71914e+07	4.10784e+07	5.27457e+07	7.91741e+07	1.05602e+08	1.02114e+08	1.30752e+08	1.31901e+08	1.42416e+08	1.30336e+08	1.31547e+08	1.1374e+08	1.07129e+08	1.04007e+08	1.06031e+08	9.43616e+07	6.34081e+07	5.44993e+07	4.65235e+07	9.85879e+07	8.14806e+07	7.12364e+07	4.23917e+07	2.69592e+07	2.96369e+07	2.3809e+07	1.49317e+07	1.39426e+07	9.43426e+06	1.01704e+07	4.80872e+06	5.49724e+06	4.25564e+06	4.50603e+06	4.75643e+06	2.39698e+06	2.33592e+06	1.31837e+06	1.62438e+06	799856	350934	350934	350934	2.55776e+08	3-hydroxyacyl-CoA dehydrogenase type-2	HSD17B10	0	9.82625e-05	8.56164e-05	0.000987222	0.0036679	0.00701446	0.0132165	0.0167006	0.0148031	0.0175699	0.0241909	0.0237561	0.0297309	0.0368922	0.056615	0.108414	0.164955	0.313219	0.438429	0.636753	0.694832	0.832945	0.950205	0.773755	0.729842	0.68593	0.726833	0.637898	0.641583	0.508127	0.509612	0.411556	0.342672	0.265942	0.197417	0.153526	0.128708	0.0928068	0.078594	0.0587795	0.0481607	0.0444173	0.0409947	0.0488983	0.0328398	0.0361406	0.0286527	0.0120609	0.0109541	0.0103968	0.0100434	0.0081453	0.0062472	0.00399324	0.00242499	0.0024966	0.00470104	0.00279186	0.00239339	0.00199492		2.3978e-05	0.000432907	0.000196826	0.00113562	0.0030415	0.00647934	0.0214876	0.0241806	0.0294465	0.030668	0.0348231	0.0377357	0.0475537	0.0589617	0.0815653	0.138299	0.174396	0.307653	0.477796	0.743335	0.747892	0.924795	1	0.751302	0.781006	0.81071	0.766943	0.77765	0.771817	0.73611	0.695558	0.613752	0.489315	0.316835	0.275987	0.267276	0.225231	0.144861	0.115992	0.0767855	0.0570498	0.0452243	0.0388331	0.0437297	0.0518356	0.0462149	0.0235148	0.0213042	0.0218546	0.00941454	0.0113399	0.00952946	0.007719	0.00305371	0.0051788	0.0056829	0.00550181	0.00395937	0.00455312	0.00514686		7.07294e-05	0.000339606	0.000367536	0.000735407	0.00349301	0.0159822	0.0268779	0.0274718	0.0221118	0.0257035	0.0311918	0.0364892	0.0417866	0.043057	0.0819108	0.0959309	0.146726	0.148306	0.163174	0.241447	0.372308	0.505488	0.760359	0.824609	0.59004	0.608275	0.48084	0.677054	0.463607	0.683162	0.446344	0.689119	0.479897	0.365531	0.378782	0.257412	0.270183	0.193737	0.135177	0.127579	0.0775495	0.0800781	0.0499896	0.0421969	0.0368813	0.030008	0.0276009	0.0251939	0.0200961	0.0169119	0.0144861	0.0120603	0.00809443	0.00671629	0.00533814	0.00415617	0.00312678	0.0024779	0.00170599	0.000384556		0	0	0.000769597	0.00260312	0.00292298	0.0152996	0.0241717	0.020005	0.0248676	0.0249357	0.0314853	0.0394727	0.0450461	0.0532783	0.0810174	0.113863	0.15276	0.163973	0.181111	0.232551	0.34907	0.46559	0.450211	0.576474	0.581536	0.627898	0.574639	0.579979	0.501467	0.472321	0.458554	0.467482	0.416031	0.27956	0.240282	0.205117	0.434664	0.35924	0.314074	0.186901	0.11886	0.130666	0.104971	0.0658323	0.0614715	0.0415947	0.0448403	0.0212012	0.0242368	0.0187627	0.0198666	0.0209706	0.0105681	0.0102988	0.00581258	0.00716171	0.00352648	0.00154723	0.00154723	0.00154723	1.20373	0.843293	1	237
sp|Q9H2U2|IPYR2_HUMAN Inorganic pyrophosphatase 2, mitochondrial OS=Homo sapiens OX=9606 GN=PPA2 PE=1 SV=2;sp|Q9H2U2-2|IPYR2_HUMAN Isoform 2 of Inorganic pyrophosphatase 2, mitochondrial OS=Homo sapiens OX=9606 GN=PPA2;sp|Q9H2U2-3|IPYR2_HUMAN Isoform 3 of	Q9H2U2;Q9H2U2-2;Q9H2U2-3;Q9H2U2-6	Q9H2U2	37.92	5	26	69.8	334	0	323.31	4459	Inorganic pyrophosphatase 2, mitochondrial	32744	0	142400	144490	100710	356160	829780	1122100	707790	957480	667960	1382400	1806200	2281500	4205000	4154000	4988200	6840300	8297000	11281000	15095000	20872000	23851000	24100000	24163000	24226000	27443000	28047000	24884000	19092000	13775000	15592000	11516000	6643200	5994000	3905800	3871500	2666500	2273800	1436700	1199400	1026700	883440	1035600	684370	429610	365660	104910	127680	207510	136170	128645	121120	79733	51653	73112	66282	63147	63147	63147		75297.1	0	0	313646	186807	134659	322045	514065	651732	501884	974839	2.47966e+06	2.7017e+06	3.09671e+06	3.8264e+06	5.71088e+06	7.15192e+06	8.32441e+06	6.91829e+06	1.03862e+07	1.34943e+07	1.85761e+07	1.8671e+07	1.94997e+07	1.93645e+07	1.92294e+07	2.40435e+07	2.11682e+07	2.08239e+07	1.71264e+07	1.37534e+07	1.26316e+07	1.02502e+07	7.45361e+06	5.76881e+06	5.87838e+06	5.64459e+06	2.88995e+06	2.81497e+06	3.02141e+06	1.95061e+06	1.92664e+06	1.90266e+06	1.56179e+06	1.51671e+06	973407	807356	312889	250073	187257	196413	153579	110745	99041.4	116079	145796	175640	42970.4	60887.6	78804.8		0	0	67717.4	0	294367	510408	181242	374746	451346	302509	1.03433e+06	2.00994e+06	2.50694e+06	3.50368e+06	4.306e+06	5.8981e+06	6.05719e+06	7.52015e+06	7.55989e+06	9.09385e+06	1.19421e+07	2.0259e+07	1.91582e+07	2.23613e+07	2.23035e+07	2.22457e+07	2.72954e+07	2.62613e+07	2.46948e+07	2.16725e+07	1.85915e+07	1.84434e+07	1.4805e+07	1.10053e+07	1.01491e+07	1.53859e+07	7.16467e+06	6.27556e+06	4.29965e+06	2.28026e+06	2.47925e+06	1.56549e+06	1.0852e+06	1.42069e+06	772664	952440	469731	341249	484989	358527	264828	286828	308828	137731	173181	102205	99517.8	96830.1	106959	117087		0	0	0	277489	115781	192119	412512	516714	680724	917347	1.32766e+06	2.19593e+06	2.99657e+06	4.28552e+06	5.63486e+06	8.28184e+06	6.95173e+06	1.02582e+07	1.14323e+07	2.04187e+07	2.33352e+07	2.73462e+07	3.21203e+07	2.98623e+07	3.32737e+07	3.66852e+07	3.90945e+07	3.05285e+07	3.2781e+07	3.04562e+07	2.51694e+07	1.99304e+07	1.12288e+07	7.3941e+06	7.87584e+06	4.78161e+06	5.13811e+06	2.7087e+06	2.41439e+06	1.99126e+06	1.48427e+06	1.25013e+06	1.24724e+06	1.05874e+06	1.26437e+06	963986	430365	393892	401400	192208	115981	122360	128739	110601	71834.3	69027.9	89651.3	59098.3	59098.3	59098.3		54020.6	0	71200	229068	143758	245409	575912	818082	679761	729682	821399	1.93103e+06	2.25395e+06	2.68911e+06	4.0157e+06	4.93244e+06	6.07006e+06	7.58235e+06	7.60764e+06	1.08336e+07	1.42947e+07	1.9724e+07	2.1261e+07	2.17998e+07	2.17638e+07	2.17277e+07	2.57433e+07	2.46076e+07	2.28539e+07	1.81092e+07	1.37642e+07	1.41118e+07	1.08831e+07	7.0484e+06	5.8814e+06	4.89209e+06	4.75805e+06	2.77823e+06	2.54439e+06	2.22906e+06	1.57501e+06	1.47667e+06	1.39305e+06	1.2987e+06	1.10054e+06	701508	586508	208900	188877	197384	166291	141112	115933	89387.2	83866.1	109454	120961	53058.7	62017.3	70975.9		0	0	33858.7	138744	205074	351264	296877	445730	566035	609928	1.18099e+06	2.10294e+06	2.75175e+06	3.8946e+06	4.97043e+06	7.08997e+06	6.50446e+06	8.88917e+06	9.49612e+06	1.47563e+07	1.76387e+07	2.38026e+07	2.56392e+07	2.61118e+07	2.77886e+07	2.94654e+07	3.31949e+07	2.83949e+07	2.87379e+07	2.60644e+07	2.18805e+07	1.91869e+07	1.30169e+07	9.19969e+06	9.01245e+06	1.00837e+07	6.15139e+06	4.49213e+06	3.35702e+06	2.13576e+06	1.98176e+06	1.40781e+06	1.16622e+06	1.23972e+06	1.01851e+06	958213	450048	367571	443195	275367	190404	204594	218783	124166	122508	85616.7	94584.5	77964.2	83028.5	88092.9		0	0	29958.9	53603.4	165139	252390	162154	313741	442008	463977	668161	1.39119e+06	2.11422e+06	2.1895e+06	2.9173e+06	4.78963e+06	6.98099e+06	8.8436e+06	8.3066e+06	9.02834e+06	1.35311e+07	1.95443e+07	2.57587e+07	2.94881e+07	2.41167e+07	2.58973e+07	2.51335e+07	3.10901e+07	2.78736e+07	3.27059e+07	1.42508e+07	2.43849e+07	1.64181e+07	1.37731e+07	1.51628e+07	9.63979e+06	1.18664e+07	7.54418e+06	5.66848e+06	2.96032e+06	4.351e+06	4.19721e+06	3.16161e+06	1.95539e+06	2.69196e+06	1.84765e+06	1.30234e+06	757038	881327	540453	482710	424967	364463	313603	262744	346016	157412	104718	91696.6	92503.1		0	6404.52	27502.3	78742.9	130727	68177	37117	61625.5	206594	346133	417319	662215	1.24312e+06	1.49008e+06	2.5936e+06	3.39914e+06	4.12594e+06	7.38857e+06	7.83203e+06	8.33225e+06	1.20442e+07	1.57562e+07	1.842e+07	1.31251e+07	1.95914e+07	2.61833e+07	2.62451e+07	2.42537e+07	2.08108e+07	2.28729e+07	1.54559e+07	1.76599e+07	1.65409e+07	1.2341e+07	1.09942e+07	9.36803e+06	1.79785e+07	1.81002e+07	1.25921e+07	9.08732e+06	5.58644e+06	5.69683e+06	4.77775e+06	3.57078e+06	3.43667e+06	1.73918e+06	965820	1.69395e+06	572856	801874	815405	828936	589414	568245	326755	416556	246113	82363.7	82363.7	82363.7	3.90945e+07	Inorganic pyrophosphatase 2, mitochondrial	PPA2	0.00162737	0	0.00214491	0.00690069	0.00433074	0.00739298	0.0173494	0.0246448	0.0204779	0.0219817	0.0247447	0.0581724	0.0679004	0.0810096	0.120973	0.14859	0.182861	0.228419	0.229181	0.326363	0.430628	0.594189	0.64049	0.656722	0.655635	0.654548	0.775518	0.741306	0.688477	0.545541	0.414648	0.425119	0.327855	0.212334	0.177178	0.147375	0.143337	0.0836943	0.0766499	0.0671505	0.0474472	0.0444848	0.0419658	0.0391233	0.0331538	0.021133	0.0176686	0.00629312	0.00568993	0.0059462	0.00500954	0.00425101	0.00349248	0.0026928	0.00252648	0.00329731	0.00364396	0.0015984	0.00186828	0.00213816		0	0	0.00102	0.00417969	0.00617787	0.0105818	0.00894345	0.0134276	0.0170519	0.0183741	0.0355776	0.0633511	0.0828968	0.117325	0.149735	0.213586	0.195948	0.267787	0.286071	0.444534	0.531366	0.717056	0.772384	0.78662	0.837134	0.887649	1	0.8554	0.865732	0.785191	0.659151	0.578007	0.392135	0.277141	0.271501	0.303773	0.185311	0.135326	0.10113	0.06434	0.0597007	0.0424103	0.0351325	0.0373466	0.0306828	0.0288663	0.0135577	0.0110731	0.0133513	0.00829546	0.00573595	0.00616341	0.00659087	0.0037405	0.00369056	0.00257921	0.00284937	0.00234868	0.00250124	0.00265381		0	0	0.000902515	0.00161481	0.00497484	0.00760326	0.00488492	0.00945148	0.0133155	0.0139773	0.0201284	0.0419097	0.063691	0.0659587	0.0878841	0.144288	0.210303	0.266414	0.250237	0.27198	0.407627	0.588773	0.775984	0.888331	0.726518	0.780158	0.757149	0.936593	0.839696	0.985269	0.429307	0.734596	0.494597	0.414916	0.456781	0.2904	0.357476	0.227269	0.170763	0.0891799	0.131074	0.126441	0.0952437	0.0589064	0.0810955	0.0556606	0.0392332	0.0228058	0.02655	0.0162812	0.0145417	0.0128022	0.0109795	0.00944733	0.00791517	0.0104238	0.00474204	0.00315465	0.00276237	0.00278666		0	0.000192937	0.000828509	0.00237214	0.00393817	0.00205384	0.00111815	0.00185647	0.00622365	0.0104273	0.0125718	0.0199493	0.0374491	0.0448888	0.0781325	0.102399	0.124294	0.222581	0.235941	0.25101	0.362833	0.474656	0.554905	0.395394	0.590193	0.788774	0.790636	0.730644	0.626926	0.689047	0.46561	0.532006	0.498295	0.371774	0.331202	0.282213	0.541603	0.54527	0.379337	0.273756	0.168292	0.171617	0.14393	0.10757	0.10353	0.052393	0.0290954	0.0510305	0.0172573	0.0241565	0.0245642	0.0249718	0.0177562	0.0171184	0.00984352	0.0125488	0.00741419	0.00248121	0.00248121	0.00248121	1.28891	1.03797	1	238
sp|Q9NVH6|TMLH_HUMAN Trimethyllysine dioxygenase, mitochondrial OS=Homo sapiens OX=9606 GN=TMLHE PE=1 SV=1;sp|Q9NVH6-8|TMLH_HUMAN Isoform 8 of Trimethyllysine dioxygenase, mitochondrial OS=Homo sapiens OX=9606 GN=TMLHE;sp|Q9NVH6-7|TMLH_HUMAN Isoform 7 of T	Q9NVH6;Q9NVH6-8;Q9NVH6-7;Q9NVH6-5;Q9NVH6-6;Q9NVH6-4;Q9NVH6-2;Q9NVH6-3	Q9NVH6	49.517	8	20	53	421	0	48.757	1043	Trimethyllysine dioxygenase, mitochondrial	0	0	0	0	0	0	0	0	85960	100190	0	0	53586	72268	217770	228450	452250	238960	423720	593020	625060	1399700	1576300	1439600	2253900	3068200	1985000	1799600	1621500	1412100	1337400	1080100	800610	276480	455510	385360	255400	122120	225820	165130	61462	18218	83248	77191	79191	18038	58948	24986	20671	12571	0	0	0	0	0	0	0	0	0	0		0	0	0	61921.4	0	0	0	0	0	0	0	155289	173259	165697	92346.3	578618	249398	964139	789995	604025	703317	1.31859e+06	1.31453e+06	1.17188e+06	2.17171e+06	3.17153e+06	2.49591e+06	1.30129e+06	963479	560903	324635	659809	234611	147455	111070	303477	135331	64053.3	85302	112914	0	0	0	57810.4	0	0	114980	0	0	0	0	54330.9	108662	0	0	0	0	0	0	0		0	0	0	0	0	0	0	0	0	0	0	63586.1	41091.3	169973	162413	615913	526432	671588	438302	553496	756949	759474	762893	1.29981e+06	1.5531e+06	1.80639e+06	2.20796e+06	1.82789e+06	1.02985e+06	977908	908115	689550	540208	165186	117569	233856	165039	72644.9	60316.3	28879.8	36337.9	0	0	0	45253.5	0	0	0	0	0	0	143007	286014	0	112336	185199	92599.5	0	86289.4	172579		0	0	0	0	0	0	0	0	0	0	0	39298	118183	255543	23779	384660	501097	534477	263507	1.55757e+06	826993	684362	1.00893e+06	988256	1.45322e+06	1.91818e+06	1.85867e+06	857693	812834	729877	586111	886224	225655	461332	130941	54627.9	61132.7	14380	17255.3	0	103295	18740.2	53854.8	0	28992.4	42437	35768.6	0	0	0	0	0	0	0	0	0	0	0	0	0		0	0	0	30960.7	0	0	0	0	42980	50095	0	77644.7	113422	118982	155058	403534	350824	601549	606857	598522	664189	1.35914e+06	1.44542e+06	1.30574e+06	2.2128e+06	3.11987e+06	2.24045e+06	1.55045e+06	1.29249e+06	986502	831018	869955	517610	211968	283290	344418	195366	93086.7	155561	139022	30731	9109	41624	67500.7	39595.5	9019	86964.2	12493	10335.5	6285.5	0	27165.4	54330.9	0	0	0	0	0	0	0		0	0	0	0	0	0	0	0	0	0	0	51442.1	79637.2	212758	93095.8	500286	513764	603033	350905	1.05553e+06	791971	721918	885914	1.14403e+06	1.50316e+06	1.86229e+06	2.03332e+06	1.34279e+06	921344	853893	747113	787887	382932	313259	124255	144242	113086	43512.5	38785.8	14439.9	69816.4	9370.12	26927.4	0	37123	21218.5	17884.3	0	0	0	0	71503.4	143007	0	56167.9	92599.5	46299.7	0	43144.7	86289.4		0	0	0	0	70299.3	113473	0	59037.5	44697.1	34862.2	36488.4	78951.3	121414	64880.4	205473	129218	226429	937646	659916	506620	745870	1.24054e+06	1.21063e+06	1.31596e+06	1.01444e+06	2.77082e+06	2.219e+06	1.31279e+06	1.33753e+06	1.44107e+06	1.08613e+06	1.44149e+06	1.32671e+06	605486	377078	472359	372184	339785	199482	161010	193285	82562.8	181897	141509	156150	125364	98765.8	72167.5	36194.7	18968.7	15484.7	12000.8	34658.9	20508.8	6358.79	0	5271.48	5084.67	4540.64	4155.16		0	0	0	0	0	0	0	0	21100.3	0	0	0	37277.8	326370	70334.3	106656	105085	13777.3	231359	259966	391179	522392	644363	584349	697792	1.57303e+06	904947	1.10573e+06	975660	945129	673191	760809	733180	219967	394535	437618	1.03432e+06	804776	597034	343761	351564	249078	286895	28905.8	226735	43836.9	190300	132815	158035	21090.2	28875.2	36660.3	20943.9	0	0	0	7656.03	8127.87	8127.87	8127.87	3.17153e+06	Trimethyllysine dioxygenase, mitochondrial	TMLHE	0	0	0	0.00992373	0	0	0	0	0.0137762	0.0160568	0	0.0248872	0.0363549	0.038137	0.0497003	0.129343	0.112448	0.192813	0.194514	0.191842	0.21289	0.435642	0.463295	0.418524	0.709262	1	0.718125	0.496959	0.414277	0.3162	0.266363	0.278844	0.165908	0.0679412	0.090802	0.110395	0.0626199	0.0298368	0.0498614	0.0445603	0.0098501	0.00291968	0.0133416	0.0216358	0.0126914	0.00289083	0.0278743	0.00400434	0.0033128	0.00201467	0	0.00870724	0.0174145	0	0	0	0	0	0	0		0	0	0	0	0	0	0	0	0	0	0	0.0164885	0.0255259	0.0681946	0.0298397	0.160355	0.164675	0.193288	0.112474	0.338327	0.253848	0.231394	0.283959	0.366693	0.481803	0.596913	0.651732	0.4304	0.295315	0.273695	0.23947	0.252539	0.12274	0.100408	0.0398272	0.0462333	0.0362471	0.0139469	0.0124319	0.00462838	0.022378	0.00300337	0.00863095	0	0.0118989	0.00680109	0.0057324	0	0	0	0	0.0229187	0.0458375	0	0.0180033	0.0296806	0.0148403	0	0.013829	0.027658		0	0	0	0	0.0225328	0.0363711	0	0.0189231	0.0143266	0.0111743	0.0116955	0.025306	0.0389165	0.0207959	0.0658595	0.0414177	0.0725765	0.30054	0.211521	0.162385	0.239071	0.397627	0.388038	0.4218	0.325155	0.888121	0.711248	0.420783	0.428715	0.461903	0.348134	0.462035	0.425246	0.194074	0.120864	0.151404	0.119295	0.10891	0.0639394	0.051608	0.0619531	0.0264636	0.0583029	0.0453573	0.0500503	0.0401825	0.0316571	0.0231316	0.0116014	0.00607997	0.00496327	0.00384657	0.0111091	0.00657362	0.00203816	0	0.00168965	0.00162977	0.0014554	0.00133184		0	0	0	0	0	0	0	0	0.00676321	0	0	0	0.0119485	0.10461	0.022544	0.034186	0.0336826	0.004416	0.0741567	0.0833259	0.125383	0.16744	0.206536	0.187299	0.223661	0.504198	0.29006	0.354416	0.312725	0.302939	0.215776	0.24386	0.235004	0.0705052	0.126459	0.140268	0.331529	0.257952	0.191365	0.110185	0.112686	0.0798362	0.0919574	0.00926509	0.0726747	0.0140509	0.0609962	0.0425708	0.0506543	0.00675997	0.00925528	0.0117506	0.00671306	0	0	0	0.00245396	0.0026052	0.0026052	0.0026052	0.8184	2.41606	1	239
sp|Q9BVS5|TR61B_HUMAN tRNA (adenine(58)-N(1))-methyltransferase, mitochondrial OS=Homo sapiens OX=9606 GN=TRMT61B PE=1 SV=2	Q9BVS5	Q9BVS5	52.965	1	16	47.8	477	0	102.34	450	tRNA (adenine(58)-N(1))-methyltransferase, mitochondrial	0	0	0	0	0	0	0	0	5889.1	13489	190840	211600	160630	190550	161290	8308.9	160900	0	169130	90855	879460	1742100	1039200	584580	860640	1136700	960900	1093600	836980	784410	504540	724730	552100	153810	301920	247790	455070	275770	96455	164740	721490	190930	563040	483960	647640	256630	234130	140100	41706	69684	23669	22159	20649	35182	0	10268	8879.7	0	0	0		48154.6	0	0	0	0	0	0	0	0	9170.43	104430	0	0	0	0	0	0	0	5195.35	0	828997	1.62865e+06	1.05667e+06	1.08173e+06	995169	908612	625055	834516	952152	451007	701338	52838.5	440710	0	8830.76	114136	7050.39	63012.3	104374	105738	237105	186068	135032	458441	76832.1	284828	267000	142866	108613	74360.7	64939.9	32470	0	11415.5	0	0	0	0	7015.96	14031.9		0	0	0	0	0	0	0	0	0	268313	0	0	0	0	0	0	0	0	0	13266	69174.8	1.80249e+06	880106	581619	563161	544703	903832	592610	656232	553089	314543	283913	563885	11955.1	190263	304219	131457	61123.9	1.28126e+06	614855	73289.8	148817	150043	192315	324607	370724	118612	90059.1	89911	78427.4	10495.9	27234.7	43973.5	0	0	0	0	0	26601.7	53203.4		0	0	0	0	0	0	0	0	0	0	65059.2	103121	4816.43	143010	4305.1	5958.1	0	0	0	10253.1	433646	821643	599236	475291	471537	467783	690457	595621	700946	412535	155201	306542	240682	0	86133	164055	156046	70352.7	0	69158	0	60866.9	104690	101561	299702	216912	272461	84354.5	77593.8	33982.3	21056.1	18343.7	15631.3	20025	0	18367.6	0	0	0	0		24077.3	0	0	0	0	0	0	0	2944.55	11329.7	147635	105800	80315	95275	80645	4154.45	80450	0	87162.7	45427.5	854229	1.68537e+06	1.04794e+06	833153	927904	1.02266e+06	792977	964058	894566	617709	602939	388784	496405	76905	155375	180963	231060	169391	100414	135239	479297	188499	349036	471200	362236	270729	250565	141483	75159.7	72022.3	44304.5	27314.5	10324.5	23298.7	0	5134	4439.85	0	3507.98	7015.96		0	0	0	0	0	0	0	0	0	134156	32529.6	51560.7	2408.21	71505	2152.55	2979.05	0	0	0	11759.5	251411	1.31206e+06	739671	528455	517349	506243	797144	594116	678589	482812	234872	295228	402284	5977.56	138198	234137	143751	65738.3	640632	342006	36644.9	104842	127366	146938	312154	293818	195536	87206.8	83752.4	56204.8	15776	22789.2	29802.4	10012.5	0	9183.81	0	0	13300.8	26601.7		0	0	0	0	12428.9	0	0	0	80694.6	0	73883.9	36942	0	0	0	0	0	0	0	54978	801432	1.64319e+06	1.56943e+06	965220	1.20828e+06	705682	890909	1.25971e+06	1.46065e+06	875260	992518	746353	509170	0	193375	212097	233536	239961	87305.4	75131.6	125633	249039	104215	91351.9	154847	161093	106401	51708.4	39486.3	26232.3	21603.4	16974.4	5713.84	2856.92	0	0	1577.08	0	0	18439.3		0	0	0	0	24396.9	0	0	63086.4	0	53458.5	51180.7	0	44440.6	86785.6	0	0	0	0	0	82672.8	319952	557231	865459	630864	481396	1.3004e+06	1.30096e+06	657610	462030	691421	632757	365240	596669	211413	46369.6	135099	502925	341333	67407.4	219841	138234	97193.9	249949	69754	254093	198784	105848	60392.3	77096.5	35299.6	34003.3	32707	1299.89	0	0	6739.48	0	0	0	0	1.80249e+06	tRNA (adenine(58)-N(1))-methyltransferase, mitochondrial	TRMT61B	0.014286	0	0	0	0	0	0	0	0.00174712	0.00672238	0.0875978	0.0627754	0.0476541	0.0565305	0.0478499	0.002465	0.0477342	0	0.0517171	0.026954	0.506848	1	0.621783	0.494343	0.550563	0.606783	0.470505	0.572015	0.530782	0.366511	0.357748	0.230681	0.294537	0.0456308	0.0921905	0.107373	0.137097	0.100507	0.0595799	0.0802428	0.284386	0.111844	0.207097	0.279582	0.214929	0.160634	0.14867	0.0839476	0.0445953	0.0427338	0.0262876	0.0162068	0.00612594	0.0138241	0	0.00304621	0.00263434	0	0.00208142	0.00416285		0	0	0	0	0	0	0	0	0	0.0796004	0.0193011	0.030593	0.00142889	0.0424268	0.00127719	0.00176759	0	0	0	0.00697741	0.149172	0.778501	0.438877	0.313554	0.306964	0.300374	0.472978	0.352513	0.402634	0.286472	0.139359	0.17517	0.238691	0.00354673	0.0819985	0.138923	0.0852935	0.0390052	0.380113	0.202926	0.0217429	0.062207	0.0755717	0.0871842	0.185214	0.174334	0.11602	0.0517433	0.0496937	0.0333486	0.00936053	0.0135218	0.017683	0.00594081	0	0.00544913	0	0	0.00789193	0.0157839		0	0	0	0	0.00737455	0	0	0	0.0478794	0	0.0438383	0.0219192	0	0	0	0	0	0	0	0.0326206	0.475522	0.974971	0.931206	0.572704	0.716923	0.418709	0.528612	0.747435	0.866664	0.519327	0.588901	0.442841	0.302111	0	0.114737	0.125846	0.138566	0.142378	0.0518018	0.0445786	0.0745431	0.147765	0.061835	0.0542028	0.0918772	0.0955829	0.0631318	0.0306807	0.0234288	0.0155647	0.0128181	0.0100716	0.00339025	0.00169513	0	0	0.000935746	0	0	0.0109408		0	0	0	0	0.0144756	0	0	0.0374317	0	0.0317191	0.0303676	0	0.0263684	0.0514934	0	0	0	0	0	0.0490531	0.18984	0.330628	0.513512	0.374317	0.285632	0.771578	0.771915	0.390187	0.274141	0.410248	0.37544	0.216712	0.354028	0.12544	0.0275129	0.0801595	0.298406	0.202527	0.0399955	0.13044	0.0820197	0.057669	0.148305	0.0413879	0.150764	0.117947	0.0628042	0.0358332	0.0457445	0.0209447	0.0201756	0.0194064	0.000771278	0	0	0.00399881	0	0	0	0	0.700157	1.01401	1	240
sp|Q9NQR4|NIT2_HUMAN Omega-amidase NIT2 OS=Homo sapiens OX=9606 GN=NIT2 PE=1 SV=1	Q9NQR4	Q9NQR4	30.608	1	11	52.9	276	0	64.382	383	Omega-amidase NIT2	0	0	0	0	0	0	0	0	90394	259330	167750	0	155640	93968	0	72153	0	0	198020	348260	733080	1223100	1105700	1939900	1620800	1301700	995120	1504500	1531600	1559500	766190	602650	649440	288020	629710	387640	286340	473530	347290	152520	117660	0	0	24977	0	0	26552	20995	66295	20508	60758	69742.5	78727	68355	72171	13945	31026	5684.3	5684.3	5684.3		0	0	0	0	0	0	0	0	0	0	202092	0	100464	0	0	0	0	0	95294	0	0	260950	336413	186372	239438	292503	582480	725972	900647	829255	1.06102e+06	983881	1.0536e+06	224152	811250	515416	397524	634677	418811	198569	296526	308312	320098	64968.9	76655.2	0	0	46754.8	36264.8	25774.8	89218.4	67934.3	46650.2	38761.2	80890.1	65865.1	67710.6	27856.9	25570.5	23284.1		0	0	0	0	0	0	0	0	0	0	511434	0	197103	0	217783	450450	191761	0	0	282480	302216	79987.4	507266	672028	696128	720229	421432	323011	1.25031e+06	1.20789e+06	790511	595770	842995	272156	821923	962357	818471	184043	416254	263949	152365	141771	93060.3	0	85011.1	0	0	0	0	93285	50555.6	85456.4	120357	38526.5	47342.7	50669.6	48939.4	47209.2	23604.6	0		0	0	0	0	0	0	0	0	0	207202	413892	169238	275854	0	88848.2	0	0	139551	0	230838	741234	557925	1.71541e+06	1.41864e+06	1.38833e+06	1.35802e+06	1.22766e+06	1.51553e+06	1.69594e+06	1.59216e+06	1.0811e+06	875201	776528	374460	447628	216756	509239	245087	301036	233775	69033.5	158149	280358	0	0	0	85784.9	29594.2	0	40919.8	69740.9	87200.3	104660	52837.1	41830.7	31545.2	17037.3	0	0	0		0	0	0	0	0	0	0	0	45197	129665	184921	0	128052	46984	0	36076.5	0	0	146657	174130	366540	742025	721057	1.06314e+06	930119	797102	788800	1.11524e+06	1.21612e+06	1.19438e+06	913604	793266	851520	256086	720480	451528	341932	554103	383050	175544	207093	154156	160049	44972.9	38327.6	0	13276	33874.9	51279.9	23141.4	74988.2	68838.4	62688.6	53558.1	76530.5	39905	49368.3	16770.6	15627.4	14484.2		0	0	0	0	0	0	0	0	0	103601	462663	84619.2	236478	0	153316	225225	95880.7	69775.4	0	256659	521725	318956	1.11134e+06	1.04534e+06	1.04223e+06	1.03913e+06	824546	919269	1.47313e+06	1.40003e+06	935806	735485	809761	323308	634775	589557	663855	214565	358645	248862	110699	149960	186709	0	42505.5	0	42892.4	14797.1	0	67102.4	60148.2	86328.4	112509	45681.8	44586.7	41107.4	32988.3	23604.6	11802.3	0		0	0	48054.2	0	0	0	0	0	0	0	0	78754.1	157508	0	0	0	0	224781	171033	483154	525866	1.01161e+06	2.03191e+06	1.92989e+06	729809	819424	1.09592e+06	803155	883946	1.68641e+06	279970	720640	54505.1	353909	130321	71740.1	305386	168924	135429	176769	231985	179829	147713	42600.1	18639.2	0	0	0	0	10000.3	11314.6	12628.8	0	0	0	10358.1	37925	5300.23	4054.17	0		0	0	0	0	0	34796.9	0	56886.9	0	0	0	0	0	0	0	0	0	134663	33944.7	534055	417442	300829	1.5758e+06	741128	978751	440924	401253	1.02638e+06	874921	388883	342538	314524	352410	83637.9	158741	0	300406	266148	238399	405372	133938	324024	0	0	0	0	44467.1	40793.9	0	22478	27263.2	32048.5	29838.2	38444.2	29234.5	18425.7	4381.92	0	0	0	2.03191e+06	Omega-amidase NIT2	NIT2	0	0	0	0	0	0	0	0	0.0222436	0.0638143	0.0910085	0	0.0630204	0.0231231	0	0.017755	0	0	0.0721769	0.0856976	0.180392	0.365186	0.354866	0.52322	0.457756	0.392292	0.388206	0.548861	0.598512	0.58781	0.449628	0.390404	0.419073	0.126032	0.354582	0.222218	0.168281	0.272701	0.188517	0.0863937	0.10192	0.0758674	0.0787677	0.0221333	0.0188628	0	0.00653375	0.0166714	0.0252373	0.011389	0.0369052	0.0338786	0.030852	0.0263585	0.0376643	0.0196392	0.0242965	0.00825361	0.00769098	0.00712836		0	0	0	0	0	0	0	0	0	0.0509869	0.227698	0.0416451	0.116382	0	0.075454	0.110844	0.0471874	0.0343398	0	0.126314	0.256766	0.156973	0.546942	0.514459	0.512931	0.511403	0.405798	0.452416	0.724995	0.68902	0.460555	0.361967	0.398522	0.159115	0.312403	0.290149	0.326715	0.105598	0.176506	0.122477	0.0544804	0.0738023	0.0918885	0	0.020919	0	0.0211094	0.00728235	0	0.0330243	0.0296018	0.0424863	0.0553708	0.0224822	0.0219433	0.0202309	0.0162351	0.0116169	0.00580847	0		0	0	0.0236497	0	0	0	0	0	0	0	0	0.0387587	0.0775173	0	0	0	0	0.110626	0.0841736	0.237783	0.258804	0.497863	1	0.94979	0.359174	0.403277	0.539354	0.395271	0.435032	0.829963	0.137787	0.354661	0.0268245	0.174176	0.0641369	0.0353067	0.150295	0.0831354	0.0666508	0.0869962	0.114171	0.0885025	0.0726964	0.0209655	0.00917323	0	0	0	0	0.00492163	0.00556843	0.00621523	0	0	0	0.00509771	0.0186647	0.0026085	0.00199525	0		0	0	0	0	0	0.0171252	0	0.0279968	0	0	0	0	0	0	0	0	0	0.0662743	0.0167058	0.262834	0.205443	0.148052	0.775528	0.364744	0.48169	0.217	0.197475	0.505129	0.43059	0.191388	0.168579	0.154792	0.173438	0.0411622	0.078124	0	0.147844	0.130984	0.117327	0.199503	0.0659173	0.159467	0	0	0	0	0.0218844	0.0200766	0	0.0110625	0.0134175	0.0157726	0.0146848	0.0189202	0.0143877	0.00906816	0.00215655	0	0	0	1.10019	0.689325	1	241
sp|A3KMH1|VWA8_HUMAN von Willebrand factor A domain-containing protein 8 OS=Homo sapiens OX=9606 GN=VWA8 PE=1 SV=2;sp|A3KMH1-3|VWA8_HUMAN Isoform 3 of von Willebrand factor A domain-containing protein 8 OS=Homo sapiens OX=9606 GN=VWA8;sp|A3KMH1-2|VWA8_HUMA	A3KMH1;A3KMH1-3;A3KMH1-2	A3KMH1	214.82	3	82	49.6	1905	0	323.31	1701	von Willebrand factor A domain-containing protein 8	0	8813.6	12939	12756	22472	8018.7	7128.1	155170	11816	0	6624.2	72694	24716	59003	44354	26191	28801	183020	41938	319280	724960	2252500	3324000	1738200	1177845	617490	975380	910220	506470	324880	1296500	1816200	1124400	330210	372460	240690	386130	94051	173680	70605	158610	30181	23791	182190	58199	22054	83338	6676.1	64879	8616.8	8968	5875.7	2783.4	0	671.21	3269.2	5690.7	2846.4	2846.4	2846.4		0	0	9179.6	0	58872.3	40743.5	0	0	0	0	20825.5	0	0	0	85829.8	38529.5	133428	0	0	36326.8	160375	457218	1.82125e+06	1.72728e+06	2.02849e+06	2.32969e+06	861805	885088	838845	524507	490927	1.09246e+06	943543	300162	148404	232342	113899	220725	131473	107368	92864.4	59643	26421.7	47269.7	132913	354611	198891	100469	78346.2	56223.9	22804.6	12307.7	1810.79	7027.22	4723.75	8969.14	6564.95	3862.77	1931.38	0		0	0	19228.2	0	26157.1	0	0	0	20040.8	0	0	0	51247.6	0	0	0	93105.9	20205.3	0	24624.8	223922	494694	1.62906e+06	2.69892e+06	2.08806e+06	1.47719e+06	498456	695917	539915	354781	665189	1.25874e+06	798588	74529	237047	536886	231999	159654	75369.3	52853.3	7537.74	741936	146332	9156.7	32963.9	380005	80086.8	0	168296	110716	0	37396.4	74792.8	13125.1	0	0	0	0	0	0		548.37	3121.59	12008.5	5513.85	27732.2	7685.08	136169	0	0	0	61870.2	592618	0	31990.1	0	58879.2	18219.7	39575	113189	94211.8	681937	1.76079e+06	2.49258e+06	1.0578e+06	832166	606533	1.00287e+06	1.04898e+06	555033	420421	980949	1.78849e+06	770888	241939	336786	203687	230772	140151	148827	59417.5	78923	56352	32604.1	18830.3	49167.6	33374.9	67164.8	67167	15484.5	43247.8	2452.09	2434.35	2416.61	10717.1	6151.65	10243	7268.74	0	0	0		0	4406.8	11059.3	6378	40672.2	24381.1	3564.05	77585	5908	0	13724.8	36347	12358	29501.5	65091.9	32360.3	81114.3	91510	20969	177803	442668	1.35486e+06	2.57262e+06	1.73274e+06	1.60317e+06	1.47359e+06	918593	897654	672657	424694	893714	1.45433e+06	1.03397e+06	315186	260432	236516	250015	157388	152576	88986.5	125737	44912	25106.3	114730	95555.9	188333	141114	53572.3	71612.6	32420.3	15886.3	9091.69	2297.09	3513.61	2697.48	6119.17	6127.82	3354.58	2388.89	1423.2		274.185	1560.8	15618.4	2756.92	26944.7	3842.54	68084.7	0	10020.4	0	30935.1	296309	25623.8	15995.1	0	29439.6	55662.8	29890.1	56594.5	59418.3	452930	1.12774e+06	2.06082e+06	1.87836e+06	1.46011e+06	1.04186e+06	750664	872447	547474	387601	823069	1.52362e+06	784738	158234	286917	370287	231385	149903	112098	56135.4	43230.4	399144	89468.1	13993.5	41065.7	206690	73625.8	33583.5	91890.3	76981.7	1226.05	19915.4	38604.7	11921.1	3075.82	5121.48	3634.37	0	0	0		3305.54	0	3367.52	0	0	0	0	12685.3	41755.6	47495.8	46758.9	34149.4	21539.9	15481.3	25736.7	15588.1	57374.1	21433.8	10854.4	210533	885049	1.74101e+06	2.85685e+06	2.3448e+06	589741	649907	1.2717e+06	1.32078e+06	553674	440326	952536	2.85933e+06	1.47134e+06	639387	444524	281328	299479	136063	221528	85968.1	120897	105194	532050	397552	331843	191093	195060	199027	9504.68	13722.1	7997.81	2273.53	2365.35	4448.17	6530.99	0	2742.28	3146.72	3186.98	821.354		4275.95	0	1632.01	0	23708	14629.5	9151.66	11456.6	26098.1	7523.57	0	71501.3	10203.8	7319.19	20058.8	7223.3	44926.9	37944	38386.8	160470	630451	1.10043e+06	1.79084e+06	2.03812e+06	789448	323241	692115	892521	583807	327594	1.13834e+06	2.09571e+06	1.44037e+06	349905	251223	192539	412462	444513	616085	251709	112699	142101	89220.5	54057.8	69356.6	362711	108870	37567.4	53035.9	67073.1	81988.4	96903.7	28839	1291.31	2764.74	8305.13	5081.67	4166	4166	4166	3324000	von Willebrand factor A domain-containing protein 8	VWA8	0	0.0015412	0.00386779	0.00223059	0.0142244	0.00852686	0.00124646	0.027134	0.00206622	0	0.00480002	0.0127117	0.00432199	0.0103176	0.0227647	0.0113174	0.0283683	0.032004	0.00733353	0.0621836	0.154815	0.473838	0.899729	0.605995	0.560679	0.515363	0.321261	0.313938	0.23525	0.148529	0.31256	0.508626	0.361613	0.110231	0.0910815	0.0827172	0.0874381	0.0550436	0.0533609	0.0311215	0.0439743	0.0157072	0.00878049	0.0401247	0.033419	0.065866	0.0493522	0.018736	0.0250452	0.0113384	0.00555595	0.00317966	0.000803367	0.00122882	0.000943396	0.00214007	0.0021431	0.00117321	0.000835472	0.000497739		9.58913e-05	0.000545861	0.00546225	0.000964184	0.00942341	0.00134386	0.0238114	0	0.00350446	0	0.010819	0.103629	0.00896148	0.00559399	0	0.010296	0.0194671	0.0104535	0.0197929	0.0207805	0.158404	0.394408	0.720735	0.656923	0.510648	0.364373	0.262531	0.305123	0.191469	0.135557	0.287854	0.532857	0.274448	0.0553395	0.100344	0.129501	0.0809229	0.0524258	0.0392044	0.0196324	0.0151191	0.139593	0.0312899	0.00489399	0.014362	0.0722862	0.0257493	0.0117452	0.032137	0.026923	0.000428788	0.00696505	0.0135013	0.0041692	0.00107571	0.00179115	0.00127106	0	0	0		0.00115605	0	0.00117773	0	0	0	0	0.00443646	0.0146033	0.0166108	0.0163531	0.0119432	0.00753321	0.00541431	0.00900094	0.00545167	0.0200656	0.00749608	0.00379614	0.07363	0.30953	0.608886	0.999132	0.820054	0.206251	0.227293	0.444755	0.46192	0.193638	0.153996	0.333132	1	0.514574	0.223614	0.155464	0.0983895	0.104737	0.0475855	0.0774753	0.0300658	0.0422816	0.0367897	0.186075	0.139037	0.116056	0.0668314	0.0682189	0.0696063	0.00332409	0.00479905	0.00279709	0.000795125	0.000827238	0.00155567	0.0022841	0	0.000959064	0.00110051	0.00111459	0.000287254		0.00149544	0	0.000570766	0	0.00829146	0.00511642	0.00320063	0.00400675	0.00912736	0.00263123	0	0.0250063	0.00356861	0.00255975	0.00701522	0.00252622	0.0157124	0.0132702	0.0134251	0.0561214	0.220489	0.384857	0.626316	0.712796	0.276095	0.113048	0.242055	0.312143	0.204176	0.11457	0.398115	0.732937	0.503744	0.122373	0.0878607	0.0673372	0.144251	0.15546	0.215465	0.0880306	0.0394144	0.0496971	0.0312033	0.0189057	0.0242562	0.126852	0.0380753	0.0131385	0.0185484	0.0234576	0.028674	0.0338903	0.0100859	0.000451614	0.000966918	0.00290457	0.00177722	0.00145698	0.00145698	0.00145698	0.914156	0.785457	1	242
sp|O75414|NDK6_HUMAN Nucleoside diphosphate kinase 6 OS=Homo sapiens OX=9606 GN=NME6 PE=1 SV=3	O75414	O75414	21.142	3	9	60.8	186	0	90.409	969	Nucleoside diphosphate kinase 6	0	0	0	0	0	0	178840	2035100	3481600	1255300	487580	986830	573710	1307700	3372500	4447600	5326400	4530300	2904800	2346500	1988800	2877900	6466000	7127300	6394400	5661500	5880400	5211200	10528000	8844800	11303000	10726000	11871000	8735500	6620300	3394700	2628000	1417200	1151400	648470	550740	858280	335020	436630	0	147790	31471	92105	0	19902	0	31778.5	63557	0	0	0	10945	0	0	0		0	0	0	0	0	283975	378489	2.32278e+06	2.9881e+06	1.73275e+06	641821	1.39756e+06	1.51394e+06	1.35545e+06	2.21047e+06	4.70798e+06	2.91538e+06	4.94225e+06	5.36897e+06	7.64347e+06	6.03558e+06	5.16044e+06	6.6277e+06	5.78876e+06	4.98514e+06	4.18151e+06	5.39889e+06	5.88723e+06	6.00742e+06	6.46261e+06	7.25441e+06	8.11894e+06	7.48611e+06	6.87372e+06	4.86888e+06	3.33115e+06	2.56139e+06	2.30202e+06	1.82768e+06	818973	857284	725940	594596	851138	789367	205391	223637	0	0	0	71953.6	45397.6	18841.6	34561.7	0	0	36136.9	0	0	0		0	0	0	0	0	144264	263770	2.56312e+06	3.98879e+06	1.41089e+06	733061	617574	533711	834185	2.44457e+06	4.40664e+06	3.54097e+06	4.99824e+06	5.25618e+06	6.32067e+06	5.1119e+06	6.62095e+06	7.52195e+06	8.3539e+06	6.92644e+06	5.49897e+06	6.74471e+06	8.52309e+06	5.4581e+06	5.92643e+06	5.84794e+06	6.9551e+06	7.0401e+06	5.13633e+06	4.7162e+06	6.78216e+06	3.54342e+06	2.49326e+06	2.12051e+06	1.22868e+06	564911	413714	350010	409708	282073	0	0	48200.9	35668.7	262695	64203.3	32101.6	0	0	9609.57	0	0	0	16914.3	33828.6		0	0	0	0	0	0	156024	1.61997e+06	2.55376e+06	1.24701e+06	493722	249403	1.10102e+06	1.31453e+06	2.46933e+06	3.82847e+06	3.67998e+06	5.99225e+06	3.79199e+06	2.71326e+06	2.21951e+06	3.53159e+06	6.22439e+06	5.18482e+06	5.02154e+06	4.85825e+06	5.41452e+06	4.78228e+06	8.30019e+06	8.43978e+06	8.14302e+06	1.03048e+07	6.95385e+06	7.07642e+06	4.24748e+06	2.67467e+06	2.28013e+06	871886	688488	1.00143e+06	628857	840374	361880	235254	0	323939	84138.7	0	118884	37919.9	0	0	0	27965.8	18238.6	26695.5	0	0	0	0		0	0	0	0	0	141988	278664	2.17894e+06	3.23485e+06	1.49402e+06	564700	1.19219e+06	1.04382e+06	1.33158e+06	2.79148e+06	4.57779e+06	4.12089e+06	4.73628e+06	4.13688e+06	4.99499e+06	4.01219e+06	4.01917e+06	6.54685e+06	6.45803e+06	5.68977e+06	4.92151e+06	5.63965e+06	5.54922e+06	8.26771e+06	7.65371e+06	9.27871e+06	9.42247e+06	9.67855e+06	7.80461e+06	5.74459e+06	3.36292e+06	2.5947e+06	1.85961e+06	1.48954e+06	733722	704012	792110	464808	643884	394684	176590	127554	46052.5	0	9951	35976.8	38588	41199.3	17280.8	0	0	23541	0	0	0		0	0	0	0	0	72132	209897	2.09154e+06	3.27127e+06	1.32895e+06	613391	433488	817367	1.07436e+06	2.45695e+06	4.11755e+06	3.61048e+06	5.49524e+06	4.52408e+06	4.51697e+06	3.6657e+06	5.07627e+06	6.87317e+06	6.76936e+06	5.97399e+06	5.17861e+06	6.07961e+06	6.65268e+06	6.87914e+06	7.18311e+06	6.99548e+06	8.62995e+06	6.99697e+06	6.10637e+06	4.48184e+06	4.72841e+06	2.91177e+06	1.68257e+06	1.4045e+06	1.11505e+06	596884	627044	355945	322481	141036	161969	42069.3	24100.4	77276.3	150307	32101.6	16050.8	0	13982.9	13924.1	13347.8	0	0	8457.14	16914.3		0	0	0	40927.7	55977.5	481149	2.44628e+06	2.22927e+06	840173	682754	813909	1.44152e+06	2.06914e+06	1.53331e+06	3.41963e+06	4.23761e+06	1.06497e+07	5.70081e+06	4.29551e+06	3.1432e+06	5.02415e+06	4.33074e+06	6.92929e+06	6.46888e+06	3.0893e+06	8.07774e+06	7.77994e+06	7.83233e+06	4.98175e+06	3.68668e+06	3.48967e+06	6.92377e+06	6.75158e+06	8.76019e+06	1.32216e+07	9.45642e+06	1.10585e+07	5.68702e+06	4.34962e+06	3.52427e+06	2.15606e+06	2.51797e+06	1.4175e+06	888565	529740	236052	187932	139813	0	17591.4	20407	23222.6	0	0	0	11561	0	7977.78	0	0		0	0	0	0	0	173521	2.12618e+06	2.06821e+06	996351	720880	639632	738227	1.04366e+06	2.92667e+06	3.74463e+06	5.82722e+06	7.6062e+06	5.43259e+06	3.36425e+06	2.53172e+06	3.23462e+06	3.93752e+06	3.98799e+06	4.98036e+06	4.82721e+06	7.1249e+06	6.29054e+06	6.35217e+06	4.81566e+06	3.21362e+06	3.72772e+06	3.77301e+06	5.49737e+06	7.5242e+06	7.66991e+06	5.93609e+06	1.23662e+07	9.78183e+06	8.32595e+06	2.42852e+06	2.77445e+06	2.30173e+06	2.50579e+06	1.14301e+06	782887	388246	197655	0	106959	54711.3	27355.6	0	18147.5	57708.2	0	6466.34	0	0	0	0	1.32216e+07	Nucleoside diphosphate kinase 6	NME6	0	0	0	0	0	0.010739	0.0210764	0.164801	0.244664	0.112999	0.0427104	0.0901701	0.0789483	0.100712	0.21113	0.346235	0.311678	0.358222	0.312888	0.377789	0.303457	0.303985	0.495162	0.488445	0.430338	0.372232	0.426547	0.419708	0.625317	0.578878	0.701783	0.712656	0.732025	0.590291	0.434485	0.25435	0.196246	0.140649	0.112659	0.0554941	0.053247	0.0599102	0.0351551	0.0486993	0.0298514	0.0133562	0.00964739	0.00348312	0	0.000752631	0.00272106	0.00291856	0.00311605	0.00130701	0	0	0.00178049	0	0	0		0	0	0	0	0	0.00545561	0.0158753	0.158191	0.247418	0.100513	0.0463931	0.0327863	0.0618205	0.0812577	0.185828	0.311426	0.273074	0.415626	0.342173	0.341635	0.277251	0.383937	0.519843	0.511992	0.451835	0.391677	0.459823	0.503167	0.520295	0.543285	0.529094	0.652715	0.529207	0.461848	0.338978	0.357627	0.220228	0.127259	0.106228	0.0843357	0.0451445	0.0474256	0.0269214	0.0243904	0.0106671	0.0122503	0.00318186	0.00182281	0.00584469	0.0113683	0.00242796	0.00121398	0	0.00105758	0.00105313	0.00100954	0	0	0.000639645	0.00127929		0	0	0	0.00309552	0.00423379	0.036391	0.185021	0.168608	0.0635454	0.0516392	0.0615589	0.109028	0.156496	0.11597	0.258639	0.320506	0.805474	0.431173	0.324885	0.237732	0.379995	0.32755	0.524088	0.489265	0.233655	0.610949	0.588425	0.592388	0.376788	0.278837	0.263936	0.52367	0.510647	0.662565	1	0.715224	0.836392	0.43013	0.328978	0.266554	0.163071	0.190443	0.107211	0.0672054	0.0400662	0.0178535	0.014214	0.0105746	0	0.0013305	0.00154346	0.00175641	0	0	0	0.0008744	0	0.000603389	0	0		0	0	0	0	0	0.013124	0.160811	0.156426	0.0753577	0.0545228	0.0483778	0.0558348	0.0789359	0.221354	0.28322	0.440734	0.575285	0.410886	0.254451	0.191483	0.244646	0.297809	0.301626	0.376683	0.365099	0.538882	0.475777	0.480438	0.364226	0.243058	0.281941	0.285367	0.415786	0.569083	0.580104	0.448968	0.935303	0.739836	0.629722	0.183678	0.209842	0.174088	0.189522	0.0864502	0.0592127	0.0293644	0.0149494	0	0.00808968	0.00413802	0.00206901	0	0.00137256	0.00436468	0	0.000489073	0	0	0	0	0.942488	0.749128	1	243
sp|P35914|HMGCL_HUMAN Hydroxymethylglutaryl-CoA lyase, mitochondrial OS=Homo sapiens OX=9606 GN=HMGCL PE=1 SV=2	P35914	P35914	34.36	3	13	43.4	325	0	209.25	1695	Hydroxymethylglutaryl-CoA lyase, mitochondrial	0	114720	0	0	41922	121100	92619	148940	66043	0	565410	412470	248530	412390	2502200	4464400	3846400	2138700	2872200	2668500	3764500	4242900	3444900	4258000	4557000	4856000	5115400	7137700	8379400	6836200	9960800	10885000	9742300	7047000	8173600	5738000	4852300	5298800	4316800	3776400	2524100	1829500	1938300	1412100	1031100	1268300	1061400	452990	117620	531100	398740	472855	546970	314210	367530	176920	314160	207410	207410	207410		0	0	0	0	0	107613	167466	104552	0	198424	217072	190685	682416	307740	1.05492e+06	1.63701e+06	2.24216e+06	3.69076e+06	909271	3.41144e+06	2.35061e+06	1.5105e+06	1.14943e+06	2.64957e+06	2.27603e+06	1.9025e+06	6.15915e+06	5.7067e+06	3.23686e+06	5.00694e+06	4.54788e+06	7.5458e+06	6.53164e+06	3.34257e+06	4.62785e+06	4.93453e+06	5.08932e+06	3.06791e+06	4.33437e+06	2.84233e+06	3.97749e+06	3.78553e+06	3.59358e+06	6.23092e+06	1.83685e+06	939263	1.55447e+06	587902	523485	459068	225021	295528	366035	247531	90429.9	650590	764476	480967	490420	499873		0	561068	71431.8	0	168801	324395	98215.8	151927	298129	0	156358	204984	562094	1.56231e+06	2.11661e+06	1.99447e+06	1.76064e+06	3.52485e+06	1.27211e+06	1.00571e+06	3.06629e+06	2.11091e+06	1.62119e+06	2.55465e+06	4.0457e+06	5.53675e+06	5.05588e+06	4.88881e+06	6.6584e+06	5.97984e+06	5.89793e+06	5.59847e+06	6.24902e+06	3.95622e+06	5.271e+06	9.77175e+06	5.18518e+06	5.94043e+06	5.12835e+06	6.00541e+06	4.60205e+06	3.76162e+06	2.00685e+06	3.78686e+06	2.87512e+06	1.93325e+06	1.32829e+06	1.36653e+06	2.30273e+06	1.20037e+06	1.0178e+06	911990	806176	208567	395931	356963	415700	474437	488970	503504		0	189816	0	27795.6	30174.8	51655.8	0	30060.3	54008.3	0	94678.9	490018	646009	1.17482e+06	768463	2.52528e+06	3.17354e+06	5.11085e+06	1.15903e+06	2.72606e+06	2.81404e+06	2.21317e+06	3.11548e+06	4.71331e+06	4.20399e+06	3.69466e+06	4.19008e+06	4.11622e+06	6.14553e+06	7.68753e+06	8.4924e+06	1.05185e+07	7.88874e+06	6.45709e+06	6.4721e+06	5.32164e+06	3.14228e+06	3.62047e+06	4.03503e+06	4.77049e+06	3.87774e+06	1.75467e+06	2.18447e+06	1.96401e+06	1.00668e+06	1.47504e+06	532041	477827	581484	425671	376384	428257	480130	221773	240560	381134	316375	131765	131765	131765		0	57360	0	0	20961	114356	130043	126746	33021.5	99212	391241	301577	465473	360065	1.77856e+06	3.05071e+06	3.04428e+06	2.91473e+06	1.89074e+06	3.03997e+06	3.05756e+06	2.8767e+06	2.29717e+06	3.45378e+06	3.41652e+06	3.37925e+06	5.63728e+06	6.4222e+06	5.80813e+06	5.92157e+06	7.25434e+06	9.2154e+06	8.13697e+06	5.19479e+06	6.40073e+06	5.33627e+06	4.97081e+06	4.18336e+06	4.32558e+06	3.30936e+06	3.25079e+06	2.80752e+06	2.76594e+06	3.82151e+06	1.43398e+06	1.10378e+06	1.30794e+06	520446	320553	495084	311880	384192	456503	280871	228980	413755	539318	344189	348915	353642		0	375442	35715.9	13897.8	99487.8	188026	49107.9	90993.8	176069	0	125519	347501	604052	1.36857e+06	1.44253e+06	2.25988e+06	2.46709e+06	4.31785e+06	1.21557e+06	1.86588e+06	2.94017e+06	2.16204e+06	2.36834e+06	3.63398e+06	4.12484e+06	4.61571e+06	4.62298e+06	4.50252e+06	6.40196e+06	6.83368e+06	7.19516e+06	8.05847e+06	7.06888e+06	5.20665e+06	5.87155e+06	7.5467e+06	4.16373e+06	4.78045e+06	4.58169e+06	5.38795e+06	4.2399e+06	2.75815e+06	2.09566e+06	2.87544e+06	1.9409e+06	1.70414e+06	930167	922178	1.44211e+06	813018	697094	670124	643153	215170	318246	369049	366038	303101	310367	317634		0	20318.4	0	0	0	160238	122938	145514	79743.3	186757	619321	680976	742631	1.54847e+06	2.04818e+06	3.16051e+06	2.09037e+06	3.34821e+06	2.96701e+06	3.46444e+06	3.50794e+06	3.74024e+06	2.83879e+06	2.3395e+06	3.0438e+06	3.96263e+06	3.9323e+06	5.81979e+06	4.9832e+06	7.37185e+06	5.60216e+06	8.82016e+06	7.54349e+06	5.48132e+06	7.9833e+06	6.14316e+06	5.62732e+06	6.86249e+06	4.30137e+06	5.2943e+06	3.30203e+06	3.39702e+06	1.52221e+06	3.0034e+06	1.88722e+06	2.56712e+06	2.3286e+06	2.09009e+06	1.66401e+06	689896	794676	899456	829074	732421	635768	599819	451114	404748	106063	161651		222484	0	0	0	0	93465.8	29376.4	438647	139073	74100.2	236386	127043	1.07779e+06	950428	2.20288e+06	2.51589e+06	1.56155e+06	2.78373e+06	2.79407e+06	2.48876e+06	2.68412e+06	2.87948e+06	1.83185e+06	1.4217e+06	2.5538e+06	2.14901e+06	3.72703e+06	4.50033e+06	4.74539e+06	5.64422e+06	3.49735e+06	4.4334e+06	5.46217e+06	4.15244e+06	4.2552e+06	4.09819e+06	7.43399e+06	6.00744e+06	5.08167e+06	4.28093e+06	3.08783e+06	2.61259e+06	5.88184e+06	1.97598e+06	1.99333e+06	1.76839e+06	1.73275e+06	1.65024e+06	1.66443e+06	905326	1.18332e+06	1.46131e+06	697351	863378	738984	720375	471783	265662	265662	265662	10885000	Hydroxymethylglutaryl-CoA lyase, mitochondrial	HMGCL	0	0.00622436	0	0	0.00227456	0.0124093	0.0141115	0.0137537	0.00358329	0.0107659	0.0424551	0.0327254	0.0505103	0.0390721	0.192999	0.331044	0.330347	0.316289	0.205171	0.329879	0.331788	0.312162	0.249275	0.374784	0.37074	0.366696	0.611723	0.696898	0.630263	0.642573	0.787198	1	0.882975	0.563707	0.694568	0.579059	0.539402	0.453953	0.469386	0.359112	0.352757	0.304655	0.300143	0.414687	0.155607	0.119776	0.141929	0.0564757	0.0347845	0.0537236	0.0338434	0.0416902	0.0495369	0.0304784	0.0248475	0.0448982	0.0585235	0.0373493	0.0378622	0.0383751		0	0.0407407	0.00387567	0.0015081	0.0107958	0.0204034	0.0053289	0.0098741	0.0191059	0	0.0136205	0.0377087	0.065548	0.148509	0.156535	0.245228	0.267713	0.468548	0.131906	0.202474	0.319049	0.234611	0.256998	0.394338	0.447603	0.500869	0.501658	0.488586	0.694703	0.74155	0.780776	0.874457	0.767072	0.564995	0.637145	0.818922	0.451823	0.518746	0.497177	0.584668	0.460088	0.299298	0.227409	0.312025	0.210615	0.184923	0.100936	0.100069	0.156489	0.0882238	0.0756445	0.0727178	0.0697911	0.0233489	0.0345341	0.0400469	0.0397202	0.0328907	0.0336792	0.0344678		0	0.00220483	0	0	0	0.0173881	0.0133405	0.0157903	0.00865327	0.0202658	0.067205	0.0738954	0.0805858	0.168031	0.222256	0.342959	0.226834	0.363328	0.321962	0.37594	0.38066	0.405869	0.308048	0.253868	0.330295	0.43	0.426709	0.631528	0.540747	0.799949	0.607913	0.957111	0.818575	0.5948	0.866299	0.666619	0.610643	0.744676	0.466759	0.574506	0.358316	0.368624	0.165181	0.325911	0.20479	0.278568	0.252686	0.226804	0.180568	0.0748633	0.0862335	0.0976036	0.0899662	0.079478	0.0689898	0.0650888	0.0489522	0.0439209	0.0115093	0.0175414		0.0241426	0	0	0	0	0.0101423	0.00318775	0.0475993	0.0150913	0.00804091	0.0256512	0.013786	0.116955	0.103135	0.239044	0.273009	0.16945	0.302073	0.303196	0.270066	0.291265	0.312464	0.198781	0.154274	0.277123	0.233198	0.404434	0.488348	0.514941	0.612477	0.379512	0.481086	0.592722	0.450598	0.461748	0.444711	0.806692	0.651891	0.551432	0.464541	0.335073	0.283502	0.638262	0.214422	0.216304	0.191895	0.188027	0.179074	0.180614	0.0982405	0.128407	0.158573	0.0756723	0.0936885	0.0801901	0.0781708	0.051195	0.028828	0.028828	0.028828	1.03119	0.80262	1	244
sp|P22830|HEMH_HUMAN Ferrochelatase, mitochondrial OS=Homo sapiens OX=9606 GN=FECH PE=1 SV=2;sp|P22830-2|HEMH_HUMAN Isoform 2 of Ferrochelatase, mitochondrial OS=Homo sapiens OX=9606 GN=FECH	P22830;P22830-2	P22830	47.862	2	25	65	423	0	196.3	2436	Ferrochelatase, mitochondrial	0	0	0	59095	41916	0	14221	60301	0	41786	74708	86094	144790	464170	867570	1006700	1595000	2064500	1730000	1337300	2090200	2518600	3614800	4002900	4361500	4720100	6250000	4824800	5812000	4288000	3920900	3164100	1826400	1248700	3254900	3850900	1874000	1489400	666850	523650	798260	929380	502320	1255200	1699400	1410100	838180	320360	291920	426520	268230	248255	228280	150350	134150	88947	72915	30168	30168	30168		0	0	0	0	0	0	0	0	0	74003.5	65852.2	115014	185037	75121.8	264345	625087	1.63235e+06	1.58062e+06	3.10025e+06	2.64844e+06	2.08609e+06	3.4803e+06	3.14257e+06	4.39374e+06	5.11321e+06	5.83268e+06	5.61756e+06	5.70654e+06	6.33743e+06	4.1643e+06	2.84201e+06	2.24522e+06	1.29912e+06	1.7379e+06	1.68738e+06	1.56348e+06	1.89172e+06	764299	915981	565280	1.39508e+06	1.94742e+06	2.49977e+06	2.91859e+06	1.381e+06	1.34829e+06	891025	179405	171457	163508	167354	127957	88560.3	46769.3	13815.5	15675.5	25136.1	51007.4	30000.4	8993.28		0	0	0	9145.96	0	0	0	0	75862.7	44239	0	69093.4	117302	100912	88652.2	474274	1.19032e+06	2.59438e+06	4.21286e+06	2.6859e+06	2.26512e+06	3.33254e+06	4.03666e+06	5.26872e+06	5.73192e+06	6.19512e+06	5.42553e+06	5.54441e+06	5.36919e+06	4.40908e+06	2.43317e+06	2.04268e+06	2.15113e+06	598001	995235	2.79435e+06	1.82512e+06	953108	491177	806763	942279	520912	463119	671735	656167	710768	480983	403927	231967	147700	201320	139931	78541.4	15558.5	24263.3	88960	71773.7	54587.5	50150.1	45712.7		0	0	0	36396	0	0	0	31063.6	36086.8	54824.8	0	56793.6	96458.6	192152	213442	518327	812567	2.54608e+06	1.3311e+06	1.67459e+06	2.57756e+06	3.63826e+06	3.07199e+06	3.12449e+06	3.59577e+06	4.06706e+06	4.79062e+06	3.03428e+06	3.33983e+06	3.04685e+06	3.37531e+06	2.19315e+06	1.15781e+06	99017	1.84544e+06	4.36238e+06	1.14401e+06	834401	651237	249247	1.745e+06	759943	1.27427e+06	1.25035e+06	1.63421e+06	1.5945e+06	650970	417696	567313	143310	184510	195094	205678	64439.6	76171.2	94294.1	66000.2	12579.1	12579.1	12579.1		0	0	0	29547.5	20958	0	7110.5	30150.5	0	57894.7	70280.1	100554	164913	269646	565958	815893	1.61367e+06	1.82256e+06	2.41513e+06	1.99287e+06	2.08814e+06	2.99945e+06	3.37869e+06	4.19832e+06	4.73736e+06	5.27639e+06	5.93378e+06	5.26567e+06	6.07472e+06	4.22615e+06	3.38145e+06	2.70466e+06	1.56276e+06	1.4933e+06	2.47114e+06	2.70719e+06	1.88286e+06	1.12685e+06	791415	544465	1.09667e+06	1.4384e+06	1.50104e+06	2.0869e+06	1.5402e+06	1.3792e+06	864603	249883	231688	295014	217792	188106	158420	98559.6	73982.7	52311.3	49025.5	40587.7	30084.2	19580.6		0	0	0	22771	0	0	0	15531.8	55974.7	49531.9	0	62943.5	106881	146532	151047	496300	1.00144e+06	2.57023e+06	2.77198e+06	2.18024e+06	2.42134e+06	3.4854e+06	3.55432e+06	4.1966e+06	4.66385e+06	5.13109e+06	5.10808e+06	4.28934e+06	4.35451e+06	3.72796e+06	2.90424e+06	2.11791e+06	1.65447e+06	348509	1.42034e+06	3.57836e+06	1.48457e+06	893754	571207	528005	1.34364e+06	640427	868692	961043	1.14519e+06	1.15263e+06	565976	410811	399640	145505	192915	167512	142110	39999	50217.2	91627	68887	33583.3	31364.6	29145.9		0	0	0	0	4126.9	0	0	0	46645.9	146954	422182	283920	145658	192575	695893	1.75838e+06	4.89745e+06	4.79005e+06	3.93981e+06	3.07703e+06	5.15643e+06	4.59027e+06	3.53723e+06	4.7857e+06	4.19866e+06	6.47694e+06	6.82802e+06	7.19124e+06	6.19521e+06	8.48859e+06	5.2313e+06	6.72393e+06	3.6081e+06	2.2321e+06	5.07895e+06	6.32777e+06	6.34279e+06	2.80956e+06	1.20449e+06	1.4419e+06	1.71936e+06	2.30586e+06	2.48646e+06	1.61817e+06	1.02388e+06	1.12342e+06	951502	779579	315699	275531	196859	118188	96935.6	70425.5	43915.4	12437.8	21938.4	17351.5	8693.32	2646.74		0	0	0	0	0	0	38796.8	142321	0	59007	118515	75544.8	107274	91037.2	678364	1.19997e+06	2.03534e+06	3.79175e+06	2.78871e+06	2.7754e+06	3.60411e+06	4.43283e+06	3.34432e+06	1.61983e+06	3.70217e+06	5.45542e+06	3.52012e+06	4.86146e+06	6.31937e+06	6.58809e+06	5.1016e+06	4.34635e+06	3.14316e+06	1.93561e+06	3.06147e+06	5.98883e+06	1.08182e+07	6.72182e+06	3.6975e+06	1.68922e+06	1.24634e+06	2.81016e+06	2.38878e+06	2.01869e+06	2.37087e+06	1.60734e+06	1.66847e+06	608704	772227	259676	179649	99622.4	145280	98707.8	57920.8	19525.8	13835.4	10359.6	10359.6	10359.6	1.08182e+07	Ferrochelatase, mitochondrial	FECH	0	0	0	0.00273127	0.00193728	0	0.00065727	0.00278701	0	0.00535159	0.00649645	0.00929486	0.015244	0.0249251	0.0523151	0.0754183	0.149162	0.168471	0.223246	0.184214	0.193021	0.277259	0.312314	0.388078	0.437905	0.487731	0.548498	0.48674	0.561525	0.39065	0.31257	0.250009	0.144456	0.138035	0.228423	0.250243	0.174045	0.104162	0.0731557	0.0503284	0.101372	0.132961	0.138751	0.192905	0.142371	0.127488	0.0799208	0.0230983	0.0214165	0.0272701	0.0201319	0.0173879	0.0146438	0.00911051	0.0068387	0.00483547	0.00453175	0.00375179	0.00278088	0.00180997		0	0	0	0.00210487	0	0	0	0.0014357	0.00517411	0.00457855	0	0.00581827	0.00987966	0.0135449	0.0139622	0.0458762	0.0925698	0.237583	0.256232	0.201534	0.22382	0.322178	0.328549	0.387919	0.431109	0.4743	0.472173	0.396492	0.402516	0.3446	0.268458	0.195772	0.152933	0.0322149	0.131291	0.330771	0.137228	0.0826155	0.0528003	0.0488069	0.124201	0.0591988	0.0802989	0.0888354	0.105857	0.106545	0.0523169	0.0379739	0.0369413	0.01345	0.0178324	0.0154843	0.0131361	0.00369737	0.0046419	0.00846968	0.00636767	0.00310432	0.00289924	0.00269415		0	0	0	0	0.000381476	0	0	0	0.00431178	0.0135839	0.039025	0.0262446	0.0134642	0.017801	0.0643259	0.162538	0.452703	0.442775	0.364182	0.284429	0.476642	0.424309	0.326969	0.442374	0.388109	0.598706	0.631158	0.664733	0.572663	0.784655	0.483563	0.621537	0.33352	0.206327	0.46948	0.584916	0.586306	0.259706	0.111339	0.133284	0.158932	0.213145	0.22984	0.149578	0.0946441	0.103845	0.0879535	0.0720616	0.0291821	0.0254691	0.018197	0.0109249	0.00896038	0.00650988	0.00405938	0.00114971	0.00202791	0.00160391	0.00080358	0.000244655		0	0	0	0	0	0	0.00358624	0.0131557	0	0.0054544	0.0109551	0.00698309	0.00991603	0.00841516	0.0627055	0.110921	0.18814	0.350496	0.257778	0.256548	0.333152	0.409755	0.309137	0.149732	0.342216	0.50428	0.325388	0.449376	0.58414	0.60898	0.471574	0.401761	0.290542	0.178921	0.282991	0.553586	1	0.621341	0.341784	0.156146	0.115207	0.259761	0.22081	0.186601	0.219155	0.148577	0.154227	0.0562665	0.0713819	0.0240035	0.0166061	0.00920875	0.0134292	0.0091242	0.00535399	0.0018049	0.00127889	0.000957609	0.000957609	0.000957609	0.888238	1.04815	1	245
sp|Q92667|AKAP1_HUMAN A-kinase anchor protein 1, mitochondrial OS=Homo sapiens OX=9606 GN=AKAP1 PE=1 SV=1;sp|Q92667-2|AKAP1_HUMAN Isoform 2 of A-kinase anchor protein 1, mitochondrial OS=Homo sapiens OX=9606 GN=AKAP1	Q92667;Q92667-2	Q92667	97.34	2	52	60.6	903	0	323.31	4925	A-kinase anchor protein 1, mitochondrial	26036	128750	0	108100	23918	44681	25413	18355	0	89255	0	26016	67118	0	107840	340100	368740	233110	36146	89384	96164	187520	195300	467300	1654100	2840900	5391800	3988300	3524800	3167800	3593300	3161800	4494400	3789400	6018400	5090200	5888100	5402500	5075700	3396100	2316600	2114200	1940600	1541600	1353100	1475700	913120	642610	574990	1111200	1046600	832610	618620	429130	440510	249120	346810	98074	98074	98074		1.69413e+06	0	0	14310.6	0	0	176654	0	237346	102900	0	87125	2.25922e+06	0	0	0	178134	80968.9	172953	138263	118483	98623.1	92230.4	223396	745232	1.26707e+06	5.81273e+06	8.17847e+06	2.63348e+06	1.82639e+06	2.13758e+06	2.20113e+06	2.37121e+06	3.53453e+06	4.39294e+06	4.80179e+06	5.5244e+06	4.11426e+06	3.84909e+06	3.58006e+06	3.14691e+06	2.60242e+06	2.05793e+06	4.42431e+06	1.54993e+06	2.50138e+06	2.32535e+06	1.0606e+06	875997	691394	992136	782601	573067	513566	339132	313983	387982	98523.3	93783.9	89044.6		312443	0	0	0	0	82765.5	53779.8	54247.2	48311.6	198454	0	0	2.2674e+06	1.53723e+06	46689.7	116314	116526	178995	137868	63112.2	67194.7	45608.5	205456	366848	1.15176e+06	1.93667e+06	5.49539e+06	4.26578e+06	2.8603e+06	2.41135e+06	1.81046e+06	2.04056e+06	3.13941e+06	2.27147e+06	3.5299e+06	6.34412e+06	4.28402e+06	4.0321e+06	5.00019e+06	2.80933e+06	2.65887e+06	1.70869e+06	1.62939e+06	1.62149e+06	1.79272e+06	1.89416e+06	1.07079e+06	734689	3.69046e+06	1.89938e+06	865450	846593	827736	391860	424038	463331	318272	173214	193129	213045		0	30658.7	0	0	0	0	28189.3	2535.41	21717.9	138772	57882.5	59457.6	0	0	161163	0	211629	523566	234031	23509.8	461187	243485	282116	693916	1.6027e+06	2.51149e+06	5.02899e+06	1.97302e+06	2.35365e+06	2.73151e+06	2.49292e+06	3.0078e+06	2.65754e+06	2.2085e+06	3.47464e+06	3.38988e+06	5.25e+06	3.64839e+06	3.63192e+06	3.2791e+06	2.47634e+06	1.83365e+06	1.56469e+06	1.52921e+06	1.25836e+06	1.18917e+06	657699	663228	645130	698021	574254	515852	457450	253641	321447	266555	122877	85946.2	85946.2	85946.2		860085	64375	0	61205.3	11959	22340.5	101033	9177.5	118673	96077.4	0	56570.5	1.16317e+06	0	53920	170050	273437	157039	104550	113823	107324	143072	143765	345348	1.19967e+06	2.05398e+06	5.60227e+06	6.08338e+06	3.07914e+06	2.4971e+06	2.86544e+06	2.68147e+06	3.4328e+06	3.66196e+06	5.20567e+06	4.94599e+06	5.70625e+06	4.75838e+06	4.46239e+06	3.48808e+06	2.73176e+06	2.35831e+06	1.99927e+06	2.98296e+06	1.45152e+06	1.98854e+06	1.61924e+06	851605	725493	901297	1.01937e+06	807606	595844	471348	389821	281552	367396	98298.6	95929	93559.3		156221	15329.3	0	0	0	41382.7	40984.6	28391.3	35014.8	168613	28941.3	29728.8	1.1337e+06	768617	103926	58157	164077	351280	185949	43311	264191	144547	243786	530382	1.37723e+06	2.22408e+06	5.26219e+06	3.1194e+06	2.60698e+06	2.57143e+06	2.15169e+06	2.52418e+06	2.89847e+06	2.23998e+06	3.50227e+06	4.867e+06	4.76701e+06	3.84024e+06	4.31606e+06	3.04421e+06	2.5676e+06	1.77117e+06	1.59704e+06	1.57535e+06	1.52554e+06	1.54167e+06	864246	698958	2.1678e+06	1.2987e+06	719852	681223	642593	322750	372742	364943	220575	129580	139538	149495		2761.65	20737.5	0	0	24706.8	12126.3	0	16204.4	0	177699	162237	148499	134760	0	91076.2	73842.6	383710	390720	120966	107117	190335	378891	5.45444e+06	8.45894e+06	2.56595e+06	5.58086e+06	8.28385e+06	5.09722e+06	7.19262e+06	7.94883e+06	5.25301e+06	6.18142e+06	5.14775e+06	6.51396e+06	6.5607e+06	5.94801e+06	6.93756e+06	4.34225e+06	2.92751e+06	2.28752e+06	1.85668e+06	1.76065e+06	1.50698e+06	1.04718e+06	929994	580462	638143	695824	1.45665e+06	475220	377240	279260	196532	128767	61001.5	28889.7	33771	7646.21	26113.7	22749		0	86154.8	0	0	35117.3	0	33224.3	0	27120.7	0	0	130658	0	0	0	55103	45172.3	139514	362414	0	148405	296811	312568	439858	808876	4.47642e+06	7.13373e+06	4.54454e+06	4.52474e+06	5.11006e+06	4.96321e+06	4.29872e+06	4.78059e+06	5.71821e+06	4.73927e+06	4.72186e+06	1.04921e+07	9.40146e+06	7.10976e+06	5.7213e+06	3.16378e+06	2.97675e+06	2.69661e+06	1.39287e+06	1.30973e+06	924313	866721	708579	1.83487e+06	984302	961877	939452	240783	195839	69192.6	208057	38475.1	6595.66	6595.66	6595.66	1.04921e+07	A-kinase anchor protein 1, mitochondrial	AKAP1	0.0819744	0.00613556	0	0.00583346	0.00113981	0.00212927	0.00962946	0.000874704	0.0113107	0.0091571	0	0.00539172	0.110861	0	0.0051391	0.0162074	0.0260612	0.0149674	0.00996459	0.0108485	0.010229	0.0136361	0.0137022	0.032915	0.11434	0.195765	0.53395	0.579805	0.293472	0.237997	0.273104	0.25557	0.327179	0.34902	0.49615	0.471401	0.543861	0.453519	0.425309	0.332448	0.260363	0.22477	0.190549	0.284305	0.138344	0.189527	0.154329	0.0811661	0.0691465	0.0859023	0.0971556	0.0769726	0.0567897	0.044924	0.0371537	0.0268346	0.0350164	0.00936881	0.00914296	0.0089171		0.0148894	0.00146103	0	0	0	0.00394418	0.00390623	0.00270596	0.00333725	0.0160705	0.00275838	0.00283344	0.108052	0.0732566	0.00990519	0.00554292	0.0156381	0.0334804	0.0177227	0.00412796	0.0251799	0.0137767	0.0232352	0.0505505	0.131263	0.211976	0.501537	0.297309	0.24847	0.245082	0.205077	0.240579	0.276252	0.213492	0.3338	0.463872	0.454342	0.366012	0.411362	0.290143	0.244717	0.168809	0.152213	0.150146	0.145398	0.146936	0.082371	0.0666175	0.206612	0.123778	0.0686088	0.0649271	0.0612453	0.0307612	0.035526	0.0347826	0.0210229	0.0123502	0.0132993	0.0142484		0.000263212	0.00197649	0	0	0.0023548	0.00115575	0	0.00154444	0	0.0169364	0.0154628	0.0141533	0.0128439	0	0.00868044	0.00703791	0.0365712	0.0372394	0.0115292	0.0102093	0.0181407	0.036112	0.51986	0.806219	0.244559	0.53191	0.789531	0.485814	0.685526	0.7576	0.500663	0.589149	0.49063	0.620843	0.625298	0.566902	0.661217	0.413858	0.27902	0.218023	0.17696	0.167807	0.143629	0.0998066	0.0886374	0.0553237	0.0608212	0.0663188	0.138833	0.0452931	0.0359546	0.0266162	0.0187314	0.0122727	0.00581403	0.00275347	0.0032187	0.000728757	0.00248889	0.0021682		0	0.00821139	0	0	0.00334702	0	0.0031666	0	0.00258486	0	0	0.012453	0	0	0	0.00525185	0.00430536	0.0132971	0.0345416	0	0.0141445	0.0282889	0.0297908	0.0419227	0.0770937	0.426646	0.679913	0.433139	0.431251	0.487038	0.473042	0.40971	0.455636	0.545001	0.451698	0.450039	1	0.89605	0.677629	0.545295	0.301539	0.283713	0.257013	0.132754	0.12483	0.088096	0.0826069	0.0675344	0.174881	0.0938135	0.0916762	0.0895389	0.022949	0.0186653	0.00659472	0.0198299	0.00366705	0.00062863	0.00062863	0.00062863	0.868321	0.960175	1	246
sp|Q96I51|RCC1L_HUMAN RCC1-like G exchanging factor-like protein OS=Homo sapiens OX=9606 GN=RCC1L PE=1 SV=2;sp|Q96I51-3|RCC1L_HUMAN Isoform 3 of RCC1-like G exchanging factor-like protein OS=Homo sapiens OX=9606 GN=RCC1L;sp|Q96I51-2|RCC1L_HUMAN Isoform 2 o	Q96I51;Q96I51-3;Q96I51-2	Q96I51	49.996	3	16	48.3	464	0	247.16	1309	RCC1-like G exchanging factor-like protein	0	0	0	0	0	0	0	0	26991	0	0	157960	91421	152700	238240	217640	420070	225140	521070	625340	305500	13077000	1296400	2220900	2257800	2294700	1415700	1373300	1924800	2085000	3555000	2915400	3281900	1955100	1322900	1271700	1040700	485770	398920	330980	420170	540470	564000	1620300	913340	1223400	570970	385950	177850	86608	96712	68586	40460	34532	0	14724	12168	13583	13583	13583		69364.7	0	0	0	0	0	0	0	0	0	0	0	0	156659	77313.2	134855	492536	982031	347145	931138	277620	3.18215e+06	1.67869e+06	1.63573e+06	1.59976e+06	1.56379e+06	1.98424e+06	983833	2.26791e+06	2.26163e+06	1.43601e+06	2.63718e+06	2.05134e+06	1.40095e+06	1.26839e+06	1.42147e+06	1.24295e+06	598667	406518	338553	564684	568836	572987	1.44424e+06	1.63701e+06	1.45046e+06	1.58252e+06	879295	588176	297057	135106	86877.2	38648.6	79480.6	36778.9	66483	39876.3	11459.6	16616.4	21773.2		0	0	0	0	0	0	0	0	0	0	0	137504	0	123371	456866	810296	187446	754979	515978	1.16407e+06	756331	1.13726e+06	1.09869e+06	1.73637e+06	2.48951e+06	3.24265e+06	1.63329e+06	2.17946e+06	1.53644e+06	1.08314e+06	1.38056e+06	1.44484e+06	1.70608e+06	904418	897905	1.92038e+06	1.19859e+06	973479	488962	291192	450532	505084	426627	553447	673217	2.29931e+06	894289	608732	499547	226691	89181.4	87514.8	85848.1	48609.6	77811.9	64639.7	32319.8	0	0	0		45158.8	0	0	0	0	0	0	0	0	0	83768.3	0	106971	219660	106335	45198.8	341691	267934	339344	626822	208903	1.52309e+07	1.28772e+06	1.22065e+06	1.37727e+06	1.53388e+06	1.48994e+06	780565	1.46992e+06	1.77903e+06	2.25232e+06	2.55287e+06	2.41494e+06	1.24078e+06	1.33277e+06	869028	781511	363404	180417	576378	332081	329078	685696	782968	1.31653e+06	1.11487e+06	596645	492955	459997	128216	35401.6	26107.6	16813.7	12615.9	0	0	0	0	0	0		34682.3	0	0	0	0	0	0	0	13495.5	0	0	78980	45710.5	154679	157777	176247	456303	603586	434108	778239	291560	8.12958e+06	1.48754e+06	1.92831e+06	1.92878e+06	1.92924e+06	1.69997e+06	1.17857e+06	2.09635e+06	2.17332e+06	2.49551e+06	2.77629e+06	2.66662e+06	1.67803e+06	1.29564e+06	1.34658e+06	1.14182e+06	542218	402719	334767	492427	554653	568493	1.53227e+06	1.27518e+06	1.33693e+06	1.07674e+06	632623	383013	191832	115909	77731.6	39554.3	57006.3	18389.4	40603.5	26022.1	12521.3	15099.7	17678.1		22579.4	0	0	0	0	0	0	0	0	0	41884.1	68752.2	53485.6	171516	281601	427747	264569	511456	427661	895445	482617	8.18408e+06	1.19321e+06	1.47851e+06	1.93339e+06	2.38826e+06	1.56162e+06	1.48001e+06	1.50318e+06	1.43108e+06	1.81644e+06	1.99885e+06	2.06051e+06	1.0726e+06	1.11534e+06	1.39471e+06	990051	668441	334690	433785	391306	417081	556162	668208	994875	1.70709e+06	745467	550843	479772	177454	62291.5	56811.2	51330.9	30612.7	38905.9	32319.8	16159.9	0	0	0		0	0	0	0	0	79309.1	36679.3	26920.3	106063	0	813840	420477	27114.7	29366.1	161913	225712	360293	293357	266376	381263	905109	1.02195e+06	1.93444e+06	1.82704e+06	1.73239e+06	2.76048e+06	3.06441e+06	2.73408e+06	1.39172e+06	1.75872e+06	1.04746e+06	1.91562e+06	2.06038e+06	2.70871e+06	3.18925e+06	2.81508e+06	2.14255e+06	2.53079e+06	1.02395e+06	1.50036e+06	1.33919e+06	2.40333e+06	1.44335e+06	1.95788e+06	1.71343e+06	1.35063e+06	1.01188e+06	673124	361885	105187	76363.5	47539.9	36766.9	23165.4	9563.96	0	7274.65	0	2866.16	0		0	0	0	0	0	20805.1	41904.1	56728.6	0	0	0	0	0	31649.8	65969.2	227006	218648	151367	349401	854862	1.1057e+06	1.35654e+06	1.50553e+06	1.28564e+06	2.13671e+06	2.83785e+06	3.8183e+06	2.51425e+06	1.59776e+06	1.04587e+06	1.42908e+06	1.14793e+06	2.17759e+06	2.98975e+06	2.57796e+06	1.95466e+06	3.86738e+06	3.44954e+06	2.81495e+06	1.79614e+06	2.10688e+06	2.79968e+06	1.86623e+06	2.15627e+06	1.65674e+06	1.00764e+06	624764	551150	211949	83499.2	62174.3	40849.4	13368.6	18222.6	6454.36	0	0	0	0	0	1.52309e+07	RCC1-like G exchanging factor-like protein	RCC1L	0.00423778	0	0	0	0	0	0	0	0.00164899	0	0	0.00965044	0.00558529	0.0189	0.0192785	0.0215354	0.0557549	0.0737512	0.0530429	0.0950918	0.0356252	0.99334	0.181761	0.235618	0.235674	0.235731	0.207717	0.144007	0.25615	0.265554	0.304922	0.33923	0.32583	0.205036	0.158313	0.164537	0.139518	0.0662528	0.0492076	0.0409046	0.0601689	0.0677722	0.0694633	0.187225	0.155812	0.163358	0.131566	0.0772992	0.0467998	0.0234397	0.0141627	0.0094979	0.00483308	0.00696551	0.00224698	0.00496127	0.0031796	0.00152996	0.00184501	0.00216006		0.00275894	0	0	0	0	0	0	0	0	0	0.00511776	0.00840073	0.00653532	0.0209572	0.0344083	0.0522658	0.0323272	0.0624941	0.0522552	0.109413	0.0589702	1	0.145796	0.180657	0.236238	0.291818	0.190812	0.180841	0.183671	0.174862	0.221948	0.244237	0.251771	0.131059	0.136281	0.170417	0.120973	0.0816758	0.0408952	0.0530035	0.0478131	0.0509624	0.0679565	0.0816472	0.121562	0.208587	0.0910874	0.0673067	0.0586226	0.0216828	0.0076113	0.00694167	0.00627204	0.00374052	0.00475386	0.00394911	0.00197456	0	0	0		0	0	0	0	0	0.00969065	0.00448179	0.00328935	0.0129596	0	0.0994418	0.0513775	0.0033131	0.00358819	0.0197839	0.0275794	0.0440236	0.0358449	0.0325481	0.0465859	0.110594	0.124871	0.236366	0.223243	0.211678	0.337299	0.374436	0.334073	0.170052	0.214896	0.127987	0.234066	0.251755	0.330973	0.38969	0.34397	0.261795	0.309233	0.125115	0.183326	0.163633	0.293659	0.176361	0.23923	0.209362	0.165032	0.12364	0.082248	0.0442182	0.0128526	0.00933073	0.00580883	0.00449249	0.00283055	0.00116861	0	0.000888878	0	0.000350211	0		0	0	0	0	0	0.00254214	0.0051202	0.00693158	0	0	0	0	0	0.00386724	0.00806067	0.0277376	0.0267163	0.0184953	0.0426927	0.104454	0.135104	0.165753	0.183959	0.15709	0.261082	0.346752	0.466552	0.307212	0.195227	0.127793	0.174617	0.140264	0.266076	0.365312	0.314997	0.238837	0.472549	0.421493	0.343954	0.219468	0.257436	0.342089	0.228031	0.263471	0.202434	0.123122	0.076339	0.0673441	0.0258977	0.0102026	0.00759698	0.00499133	0.00163348	0.00222659	0.000788648	0	0	0	0	0	0.899458	0.572527	1	247
sp|Q53R41|FAKD1_HUMAN FAST kinase domain-containing protein 1, mitochondrial OS=Homo sapiens OX=9606 GN=FASTKD1 PE=1 SV=1;sp|Q53R41-2|FAKD1_HUMAN Isoform 2 of FAST kinase domain-containing protein 1, mitochondrial OS=Homo sapiens OX=9606 GN=FASTKD1	Q53R41;Q53R41-2	Q53R41	97.41	2	16	23.4	847	0	23.988	206	FAST kinase domain-containing protein 1, mitochondrial	0	0	0	9853.4	47157	138650	127760	388490	221220	571990	98341	0	0	0	0	158120	309410	278170	134190	131630	55377	110280	48164	0	0	0	455630	351530	389760	306750	567900	472740	499200	133780	315000	200040	208670	231230	144130	108460	97090	34255	32849	37448	45834	35486	19442	18236	0	26567	14788	9067.65	3347.3	3713.4	5034.9	4698.9	0	857.08	857.08	857.08		0	0	0	0	0	0	0	0	0	0	0	0	0	30523	0	203959	118023	566036	310251	58622.9	113238	187627	149582	36358.9	74408.2	112457	176670	388835	219743	285890	218472	251119	475883	382351	232052	108520	148963	97044.6	123030	54614.8	0	29115.2	58230.3	62380	32132.1	40618	80096.8	23485.2	21254.3	19023.4	0	0	0	32381.5	24976.8	18067.6	0	0	0	0		0	0	0	0	0	221578	0	0	0	0	0	0	0	29034.5	103995	171015	131761	94123.7	170836	0	158110	135915	79655.2	57950.2	40439.9	22929.6	125243	338904	270251	86576	136764	163460	351215	272009	121769	390085	160784	156104	120519	101152	30887.7	0	48766	48922.3	42301.2	37028.4	46095.4	19646.8	27479.4	12097.3	0	0	0	0	17888.1	13687.3	6843.63	0	0	0		0	0	0	0	58403.1	114479	40697.3	0	0	0	146825	82707.1	0	0	120252	557602	407184	525101	189716	239258	197291	273039	99341.8	30115.9	48675.4	67234.9	97446.4	350801	297577	296198	412357	74135.6	121186	52626.9	147582	127983	230093	141887	50949.5	49368.9	39746.3	25867.9	58314.1	44111	0	0	36140.2	0	18882.6	12165.4	0	0	0	0	0	0	0	6404.59	6404.59	6404.59		0	0	0	4926.7	23578.5	69325	63880	194245	110610	285995	49170.5	0	0	15261.5	0	181039	213716	422103	222220	95126.5	84307.4	148954	98873.1	18179.5	37204.1	56228.7	316150	370182	304752	296320	393186	361930	487541	258065	273526	154280	178816	164137	133580	81537.4	48545	31685.1	45539.7	49914	38983	38052	49769.4	20860.6	10627.2	22795.2	7394	4533.82	1673.65	18047.4	15005.8	11383.3	0	428.54	428.54	428.54		0	0	0	0	29201.5	168028	20348.6	0	0	0	73412.6	41353.6	0	14517.3	112124	364309	269473	309612	180276	119629	177701	204477	89498.5	44033	44557.6	45082.2	111344	344853	283914	191387	274560	118798	236201	162318	134675	259034	195439	148995	85734	75260.4	35317	12934	53540	46516.6	21150.6	18514.2	41117.8	9823.38	23181	12131.3	0	0	0	0	8944.03	6843.63	3421.82	3202.29	3202.29	3202.29		0	0	0	9387.49	0	0	18046.3	112411	54319.6	0	18626.8	9313.39	0	90697	208871	480342	491158	439388	260131	303339	279267	252858	160424	146334	51161.8	78992	378650	774616	408499	399558	248964	427097	513058	261172	71981.3	192141	148774	93206.2	187743	84106.9	61167.6	63269.4	37924.3	45671.8	107944	35640.5	38342	41043.6	21045.7	5133.06	4849.47	4565.87	0	0	0	9078.66	0	0	2586.01	0		0	5293.68	0	0	0	0	0	0	0	0	0	0	0	27168	147740	202670	289046	55923.7	60260.4	187329	157234	127138	140347	91504	45864.3	440621	105539	518386	251160	309471	240127	308424	363720	267737	216447	190950	282366	784527	335864	123669	131831	179797	92898.1	87782.3	123738	87567.8	74838.3	26781.9	40167.5	9624.13	22102.3	34580.5	7835.18	3532.23	0	0	0	2451.04	2451.04	2451.04	784527	FAST kinase domain-containing protein 1, mitochondrial	FASTKD1	0	0	0	0.00627983	0.0300544	0.0883653	0.0814248	0.247595	0.140989	0.364544	0.0626753	0	0	0.0194531	0	0.230762	0.272414	0.538035	0.283254	0.121253	0.107463	0.189864	0.126029	0.0231725	0.0474223	0.071672	0.402981	0.471854	0.388453	0.377705	0.501176	0.461335	0.621446	0.328944	0.348651	0.196653	0.227929	0.209218	0.170268	0.103932	0.061878	0.0403875	0.0580472	0.063623	0.0496898	0.0485031	0.0634387	0.02659	0.0135459	0.029056	0.00942478	0.00577905	0.00213332	0.0230042	0.0191272	0.0145097	0	0.00054624	0.00054624	0.00054624		0	0	0	0	0.0372218	0.214178	0.0259375	0	0	0	0.0935756	0.0527114	0	0.0185045	0.142919	0.464367	0.343484	0.394648	0.22979	0.152486	0.226507	0.260637	0.114079	0.0561268	0.0567955	0.0574642	0.141926	0.439568	0.361892	0.243952	0.349969	0.151426	0.301074	0.206899	0.171664	0.330178	0.249116	0.189917	0.109281	0.0959308	0.0450169	0.0164863	0.0682449	0.0592925	0.0269597	0.0235992	0.0524109	0.0125214	0.0295477	0.0154632	0	0	0	0	0.0114005	0.00872325	0.00436163	0.00408181	0.00408181	0.00408181		0	0	0	0.0119658	0	0	0.0230028	0.143285	0.0692387	0	0.0237427	0.0118713	0	0.115607	0.266238	0.612269	0.626056	0.560067	0.331577	0.386652	0.355969	0.322307	0.204485	0.186525	0.0652135	0.100687	0.482647	0.987367	0.520694	0.509297	0.317342	0.5444	0.653971	0.332903	0.0917512	0.244913	0.189636	0.118806	0.239307	0.107207	0.0779674	0.0806465	0.0483403	0.0582157	0.137592	0.0454292	0.0488728	0.0523163	0.0268259	0.00654287	0.00618139	0.0058199	0	0	0	0.0115721	0	0	0.00329626	0		0	0.00674761	0	0	0	0	0	0	0	0	0	0	0	0.0346297	0.188317	0.258334	0.368433	0.0712833	0.0768111	0.238779	0.200418	0.162057	0.178894	0.116636	0.058461	0.561639	0.134526	0.660762	0.320142	0.394468	0.306079	0.393133	0.463617	0.341272	0.275895	0.243395	0.359918	1	0.42811	0.157634	0.168039	0.229179	0.118413	0.111892	0.157723	0.111619	0.0953928	0.0341377	0.0511996	0.0122674	0.0281728	0.0440782	0.00998714	0.00450237	0	0	0	0.00312423	0.00312423	0.00312423	0.794629	0.997177	1	248
sp|Q16774-2|KGUA_HUMAN Isoform 2 of Guanylate kinase OS=Homo sapiens OX=9606 GN=GUK1;sp|Q16774|KGUA_HUMAN Guanylate kinase OS=Homo sapiens OX=9606 GN=GUK1 PE=1 SV=2;sp|Q16774-3|KGUA_HUMAN Isoform 3 of Guanylate kinase OS=Homo sapiens OX=9606 GN=GUK1	Q16774-2;Q16774;Q16774-3	Q16774-2	23.782	3	17	88.1	218	0	197.7	955	Isoform 2 of Guanylate kinase	85574	57270	0	0	0	0	0	0	655990	330820	227840	331670	69688	0	1022000	603240	458890	748040	9650400	6920300	8760600	16861000	14832000	7425700	6578650	5731600	5066200	4015700	2503700	2811700	1657400	2664700	2580800	1405200	1576700	870500	639190	177480	121130	207910	174720	197200	115270	146760	2139000	0	0	0	0	671480	0	218465	436930	58047	0	0	0	0	0	0		0	0	0	0	0	0	67487	0	0	0	0	0	0	0	781000	0	145695	0	212905	208352	618200	672907	2.51489e+06	1.57539e+06	2.14039e+06	2.7054e+06	3.86164e+06	3.03541e+06	3.76075e+06	3.19004e+06	1.40467e+06	961243	1.8301e+06	2.419e+06	1.62639e+06	1.3042e+06	1.41576e+06	888499	611684	683156	422528	2.46783e+06	4.51313e+06	0	0	0	0	0	0	0	36761.2	18380.6	0	0	0	65525.6	0	0	13544.7	27089.4		0	0	0	0	0	0	0	0	0	317458	130506	0	0	77080.7	0	417101	670953	544670	250010	408942	1.04622e+06	1.31313e+06	5.55662e+06	8.37881e+06	8.45486e+06	8.53091e+06	5.0497e+06	5.11955e+06	2.44196e+06	1.73914e+06	1.07942e+06	2.47551e+06	2.64291e+06	3.26073e+06	1.20786e+06	2.26691e+06	1.25052e+06	1.19805e+06	1.28959e+06	657014	188928	2.53152e+06	0	166619	0	68411.1	0	780236	0	752553	0	0	0	340989	335648	0	140589	281177	664464	1.04775e+06		0	0	0	0	182375	0	0	0	646921	0	311548	0	313806	53825.9	694773	502721	394482	149217	974731	268879	1.10497e+06	4.40654e+06	1.49929e+07	1.17961e+07	1.0015e+07	8.23401e+06	7.66128e+06	2.11629e+06	3.99231e+06	167336	1.28728e+06	2.19181e+06	3.54083e+06	1.3826e+06	2.16957e+06	1.04651e+06	1.07205e+06	219359	187536	47072	75425.9	112277	0	0	0	0	0	141786	0	0	0	0	0	0	0	0	147893	0	0	0		42787	28635	0	0	0	0	33743.5	0	327995	165410	113920	165835	34844	0	901500	301620	302292	374020	4.93165e+06	3.56433e+06	4.6894e+06	8.76695e+06	8.67345e+06	4.50054e+06	4.35952e+06	4.2185e+06	4.46392e+06	3.52555e+06	3.13223e+06	3.00087e+06	1.53104e+06	1.81297e+06	2.20545e+06	1.9121e+06	1.60155e+06	1.08735e+06	1.02747e+06	532989	366407	445533	298624	1.33251e+06	2.3142e+06	73380	1069500	0	0	0	0	335740	18380.6	118423	218465	29023.5	0	32762.8	0	0	6772.35	13544.7		0	0	0	0	91187.4	0	0	0	323461	158729	221027	0	156903	65453.3	347386	459911	532717	346943	612370	338911	1.0756e+06	2.85984e+06	1.02747e+07	1.00874e+07	9.23495e+06	8.38246e+06	6.35549e+06	3.61792e+06	3.21714e+06	953238	1.18335e+06	2.33366e+06	3.09187e+06	2.32167e+06	1.68871e+06	1.65671e+06	1.16128e+06	708706	738561	352043	132177	1.3219e+06	0	83309.4	0	34205.5	0	461011	0	376276	0	0	0	170494	167824	0	144241	140589	332232	523875		0	0	0	0	0	51977.2	382290	123241	0	0	0	0	0	0	384303	157605	130348	293805	137862	261889	815425	844998	4.7582e+06	6.58372e+06	7.49593e+06	4.41939e+06	3.71267e+06	2.70657e+06	1.96953e+06	842034	668609	1.05918e+06	3.99054e+06	5.45464e+06	1.80126e+06	2.5636e+06	2.73704e+06	962876	724845	329307	299665	1.23379e+06	930753	0	1.59528e+06	0	0	0	85375.3	86133.6	43066.8	0	0	0	0	0	0	0	20989.2	0		0	0	0	0	0	0	0	0	0	0	0	0	0	0	128721	195359	75620.4	114560	0	0	63341.9	126684	90961.5	3.6061e+06	4.15843e+06	9.90799e+06	5.67059e+06	2.47249e+06	2.82908e+06	673506	988592	89939.6	710787	1.21789e+06	1.26999e+06	2.1774e+06	6.90097e+06	4.51345e+06	1.62879e+06	547088	810138	252560	0	57333.5	842940	0	0	336122	0	276442	138221	0	0	146434	0	13624	0	0	0	0	16861000	Isoform 2 of Guanylate kinase	GUK1	0.00416429	0.00278693	0	0	0	0	0.00328412	0	0.0319225	0.0160987	0.0110874	0.0161401	0.00339123	0	0.0877395	0.0293555	0.0294209	0.0364019	0.479978	0.346902	0.456401	0.853253	0.844152	0.43802	0.424295	0.41057	0.434456	0.343128	0.304847	0.292063	0.14901	0.176449	0.214648	0.186097	0.155872	0.105828	0.1	0.0518738	0.0356609	0.043362	0.0290639	0.129688	0.225232	0.00714179	0.10409	0	0	0	0	0.0326762	0.00178891	0.0115256	0.0212623	0.00282474	0	0.00318867	0	0	0.000659126	0.00131825		0	0	0	0	0.00887491	0	0	0	0.0314811	0.0154485	0.0215116	0	0.0152707	0.00637031	0.0338097	0.0447613	0.0518473	0.0337666	0.0595996	0.0329849	0.104683	0.278336	1	0.981771	0.898801	0.815831	0.618554	0.352118	0.313111	0.0927749	0.115171	0.227126	0.300919	0.225959	0.164356	0.161241	0.113023	0.0689756	0.0718812	0.034263	0.0128643	0.128655	0	0.00810817	0	0.00332909	0	0.0448684	0	0.0366215	0	0	0	0.0165935	0.0163336	0	0.0140384	0.0136829	0.0323348	0.0509867		0	0	0	0	0	0.00505874	0.0372067	0.0119946	0	0	0	0	0	0	0.0374026	0.0153391	0.0126863	0.0285949	0.0134176	0.0254886	0.0793621	0.0822403	0.463097	0.640768	0.729549	0.430121	0.36134	0.26342	0.191686	0.0819518	0.0650731	0.103086	0.388384	0.530879	0.175309	0.249505	0.266385	0.0937129	0.0705464	0.0320501	0.0291652	0.12008	0.0905865	0	0.155262	0	0	0	0.00830924	0.00838304	0.00419152	0	0	0	0	0	0	0	0.00204279	0		0	0	0	0	0	0	0	0	0	0	0	0	0	0	0.0125279	0.0190135	0.00735984	0.0111497	0	0	0.00616482	0.0123296	0.00885293	0.350968	0.404724	0.964306	0.551896	0.240638	0.275343	0.0655497	0.0962157	0.00875347	0.0691781	0.118532	0.123603	0.211918	0.671644	0.439276	0.158524	0.0532459	0.0788475	0.0245807	0	0.00558005	0.08204	0	0	0.0327135	0	0.026905	0.0134525	0	0	0.0142519	0	0.00132597	0	0	0	0	0.944272	0.684877	1	249
sp|P28288|ABCD3_HUMAN ATP-binding cassette sub-family D member 3 OS=Homo sapiens OX=9606 GN=ABCD3 PE=1 SV=1;sp|P28288-2|ABCD3_HUMAN Isoform 2 of ATP-binding cassette sub-family D member 3 OS=Homo sapiens OX=9606 GN=ABCD3	P28288;P28288-2	P28288	75.475	3	39	59.5	659	0	323.31	4334	ATP-binding cassette sub-family D member 3	0	0	34310	220740	0	27276	0	91514	123590	117940	100080	98619	35188	36946	210290	507010	1618800	4219100	3597900	2094100	2032800	2274800	2719400	6047000	7319650	8592300	6293300	4670700	5832100	5942000	8473000	6593300	6834000	3499900	5695000	4352000	4579300	4818800	4054200	3584000	2017700	2843900	2181300	1736500	1636500	1684700	1042100	539260	658210	642740	501990	466120	430250	270180	203680	140910	135220	40294	40294	40294		0	15201.8	0	56304.3	0	0	105888	0	59845.8	0	3530.02	413067	838748	115667	208979	785956	2.30154e+06	4.85505e+06	4.56703e+06	1.69349e+06	1.04681e+06	1.57787e+06	2.4206e+06	4.73775e+06	6.73309e+06	8.72843e+06	9.89078e+06	7.60663e+06	8.60277e+06	6.99021e+06	9.43125e+06	6.98522e+06	5.38168e+06	4.76719e+06	6.49946e+06	5.80742e+06	6.4573e+06	6.0845e+06	6.38715e+06	5.72697e+06	5.8314e+06	5.63968e+06	5.44797e+06	5.73228e+06	3.52391e+06	4.15432e+06	3.32037e+06	1.79582e+06	1.54602e+06	1.29621e+06	1.23185e+06	947936	664025	504797	163009	108734	202382	86560.3	86326.1	86092		0	0	0	0	0	0	117797	258152	0	0	0	54300.9	112655	167791	134717	564130	2.62337e+06	5.2394e+06	4.43725e+06	2.22457e+06	1.03945e+06	2.09218e+06	2.37894e+06	6.35845e+06	9.39641e+06	1.24344e+07	9.92255e+06	7.72908e+06	7.15295e+06	6.99076e+06	6.69357e+06	6.69716e+06	7.09286e+06	5.5729e+06	5.5558e+06	1.11352e+07	6.74796e+06	7.09758e+06	6.97757e+06	5.17085e+06	6.54523e+06	4.79713e+06	4.20374e+06	4.07184e+06	3.48089e+06	3.27603e+06	2.02509e+06	2.04512e+06	2.39685e+06	1.49323e+06	1.086e+06	918740	751478	230534	235110	212963	176208	139452	105403	71353.6		7443.93	0	0	205322	0	0	57456.5	69887.7	71992.2	107601	86816	9046.33	38302.5	178192	151530	320135	588380	111765	4.11367e+06	3.04596e+06	1.40118e+06	1.69683e+06	2.6928e+06	6.03964e+06	7.30256e+06	8.56548e+06	5.96044e+06	2.72817e+06	6.13952e+06	6.68867e+06	6.41293e+06	6.46287e+06	5.09106e+06	4.20076e+06	5.89926e+06	6.19158e+06	7.29722e+06	5.30173e+06	4.48707e+06	4.79273e+06	3.76229e+06	3.31124e+06	3.09646e+06	2.4482e+06	2.72161e+06	1.76635e+06	889227	712792	828495	454558	448818	410955	373092	110875	131575	103294	88527.9	2509.82	2509.82	2509.82		0	7600.91	17155	138522	0	13638	52943.9	45757	91717.9	58970	51805	255843	436968	76306.7	209635	646483	1.96017e+06	4.53707e+06	4.08247e+06	1.89379e+06	1.53981e+06	1.92633e+06	2.57e+06	5.39237e+06	7.02637e+06	8.66037e+06	8.09204e+06	6.13866e+06	7.21743e+06	6.46611e+06	8.95212e+06	6.78926e+06	6.10784e+06	4.13355e+06	6.09723e+06	5.07971e+06	5.5183e+06	5.45165e+06	5.22068e+06	4.65549e+06	3.92455e+06	4.24179e+06	3.81463e+06	3.73439e+06	2.5802e+06	2.91951e+06	2.18123e+06	1.16754e+06	1.10211e+06	969474	866918	707028	547137	387488	183345	124822	168801	63427.1	63310.1	63193		3721.97	0	0	102661	0	0	87627	164020	35996.1	53800.3	43408	31673.6	75478.7	172992	143123	442132	1.60587e+06	2.67559e+06	4.27546e+06	2.63526e+06	1.22031e+06	1.89451e+06	2.53587e+06	6.19904e+06	8.34948e+06	1.04999e+07	7.94149e+06	5.22862e+06	6.64623e+06	6.83971e+06	6.55325e+06	6.58001e+06	6.09196e+06	4.88683e+06	5.72753e+06	8.6634e+06	7.02259e+06	6.19965e+06	5.73232e+06	4.98179e+06	5.15376e+06	4.05419e+06	3.6501e+06	3.26002e+06	3.10125e+06	2.52119e+06	1.45716e+06	1.37896e+06	1.61267e+06	973896	767410	664848	562285	170705	183343	158129	132368	70980.9	53956.3	36931.7		0	6009.43	5226.75	3581.83	0	14235.6	0	0	384041	103808	5751.34	2875.67	0	53562	300616	553330	2.87415e+06	97004.5	714299	5.92953e+06	2.96646e+06	2.14938e+06	2.09823e+06	5.10701e+06	7.55797e+06	7.44147e+06	5.68571e+06	3.37758e+06	2.93743e+06	4.1431e+06	2.58842e+06	3.74086e+06	3.14017e+06	2.5452e+06	2.64391e+06	2.6204e+06	2.63281e+06	1.81298e+06	2.75407e+06	1.37738e+06	1.2877e+06	1.44114e+06	936267	854166	1.25399e+06	1.03608e+06	1.3213e+06	1.60652e+06	418087	291124	236362	181601	79081.6	56668.9	34256.3	41954.9	24193.2	17146.1	4765.85	1687.93		0	0	0	0	0	7646.57	0	0	117405	0	0	77468.7	128665	91289.6	390182	604434	3.33788e+06	53344.3	7.28071e+06	2.45691e+06	1.98482e+06	1.51272e+06	1.73704e+06	2.63385e+06	4.65172e+06	6.76976e+06	3.64477e+06	2.5649e+06	2.32047e+06	2.67094e+06	1.99737e+06	2.22408e+06	2.317e+06	1.64942e+06	1.51222e+06	1.29674e+06	3.42809e+06	3.40147e+06	3.09055e+06	2.26382e+06	1.48421e+06	1.87884e+06	1.81759e+06	1.4263e+06	1.12894e+06	1.1104e+06	1.38827e+06	1.42984e+06	704037	304336	313865	323393	187537	129396	40319.6	154521	18772	2544.78	2544.78	2544.78	1.24344e+07	ATP-binding cassette sub-family D member 3	ABCD3	0	0.000723902	0.00163382	0.0131927	0	0.00129887	0.00504231	0.00435784	0.0087351	0.00561623	0.00493385	0.0243662	0.0416163	0.00726736	0.0199653	0.0615703	0.186684	0.432105	0.388809	0.180363	0.146649	0.183462	0.244764	0.513563	0.669183	0.824803	0.770677	0.584639	0.68738	0.615824	0.85259	0.646601	0.581703	0.393674	0.580693	0.483786	0.525557	0.519208	0.497211	0.443383	0.373769	0.403983	0.363301	0.355659	0.245736	0.278051	0.207738	0.111195	0.104964	0.0923315	0.0825643	0.0673365	0.0521087	0.0369039	0.0174615	0.0118879	0.0160764	0.00604072	0.00602958	0.00601843		0.000354476	0	0	0.0097773	0	0	0.00834549	0.015621	0.00342823	0.00512388	0.00413413	0.00301656	0.0071885	0.0164755	0.0136309	0.0421081	0.152941	0.25482	0.40719	0.250979	0.116221	0.180431	0.241513	0.590389	0.795195	1	0.756338	0.497968	0.63298	0.651406	0.624124	0.626673	0.580191	0.465416	0.545483	0.825092	0.668823	0.590448	0.545939	0.47446	0.490838	0.386116	0.347631	0.31048	0.295359	0.240115	0.138778	0.13133	0.153589	0.0927527	0.0730872	0.0633193	0.0535514	0.0162577	0.0174613	0.01506	0.0126065	0.00676014	0.00513874	0.00351733		0	0.000572331	0.000497789	0.00034113	0	0.00135579	0	0	0.0365756	0.00988658	0.000547751	0.000273875	0	0.00510119	0.0286303	0.0526985	0.273731	0.0092386	0.0680289	0.564722	0.282522	0.204704	0.199833	0.486385	0.719812	0.708717	0.5415	0.321677	0.279758	0.394584	0.246518	0.356276	0.299066	0.242402	0.251803	0.249564	0.250746	0.172666	0.262294	0.13118	0.122639	0.137253	0.089169	0.0813498	0.119428	0.0986755	0.125839	0.153003	0.0398181	0.0277263	0.0225109	0.0172955	0.00753164	0.00539708	0.00326253	0.00399573	0.00230413	0.00163297	0.000453894	0.000160756		0	0	0	0	0	0.00072825	0	0	0.0111815	0	0	0.00737803	0.0122539	0.00869431	0.0371605	0.0575656	0.317896	0.00508045	0.693406	0.233993	0.189032	0.14407	0.165433	0.250845	0.443024	0.644744	0.347124	0.244278	0.220998	0.254377	0.190227	0.211819	0.220668	0.157089	0.144022	0.1235	0.326487	0.323952	0.29434	0.215603	0.141355	0.178939	0.173105	0.13584	0.107519	0.105753	0.132217	0.136176	0.0670517	0.0289846	0.0298921	0.0307996	0.0178608	0.0123235	0.00383999	0.0147164	0.00178782	0.000242362	0.000242362	0.000242362	1.04888	0.820219	1	250
sp|Q9BPX6|MICU1_HUMAN Calcium uptake protein 1, mitochondrial OS=Homo sapiens OX=9606 GN=MICU1 PE=1 SV=1;sp|Q9BPX6-3|MICU1_HUMAN Isoform 3 of Calcium uptake protein 1, mitochondrial OS=Homo sapiens OX=9606 GN=MICU1;sp|Q9BPX6-2|MICU1_HUMAN Isoform 2 of Calc	Q9BPX6;Q9BPX6-3;Q9BPX6-2;Q9BPX6-5;Q9BPX6-4	Q9BPX6	54.351	5	19	44.5	476	0	91.432	766	Calcium uptake protein 1, mitochondrial	2239.4	0	0	0	0	20940	27006	115150	31611	332480	328080	113360	812630	1098100	2466700	423890	160580	228260	215240	435140	1016700	1003900	3402600	1625500	1578550	1531600	875990	1413700	746530	1486000	1197700	1311300	1460700	377740	911740	777530	757580	648100	831650	1098900	1186800	334880	655050	993920	705860	310910	230890	218180	243390	88748	239510	165948	92385	189110	72288	101760	52024	33200	33200	33200		0	0	0	0	0	0	0	0	102543	786793	1.01939e+06	294530	118332	117552	0	0	0	0	341224	576913	289172	1.47486e+06	1.3244e+06	946407	1.07284e+06	1.19926e+06	889432	904460	914838	1.27231e+06	1.06465e+06	1.34885e+06	761741	404684	444249	797509	709335	566969	399133	389350	514499	478336	442174	227177	461208	433920	514821	213983	209293	204603	75684.9	80995.5	86306	16297.7	5957.06	12577.2	9843.96	0	0	0		0	0	0	0	0	0	0	0	83827.2	575154	217099	93206.9	0	0	0	0	128367	461963	436837	213322	803571	149389	327913	806893	517305	227717	1.29455e+06	1.19722e+06	1.06276e+06	510864	667061	745567	627524	475512	31436.4	293179	541609	288245	469991	435502	641170	170315	257289	234279	395426	188146	204968	150926	121378	100020	86409.9	43204.9	0	0	0	7722.24	3861.12	0	0	0		0	0	0	0	0	0	99182.7	14295.4	11799.4	371123	433724	3448.39	102113	83307.8	5390.16	22126.1	1.04695e+06	461721	580950	1.25358e+06	1.48727e+06	847905	2.93884e+06	1.66513e+06	1.46108e+06	1.25702e+06	985609	684473	869717	1.13556e+06	1.31309e+06	1.65857e+06	1.46147e+06	802445	492076	924098	1.20363e+06	1.32677e+06	1.30196e+06	1.35847e+06	1.20463e+06	743570	912920	1.31086e+06	1.59984e+06	928692	595588	544733	266977	442912	254019	214771	175523	86194.2	116415	81830.6	54254.2	17883.8	17883.8	17883.8		1119.7	0	0	0	0	10470	13503	57575	67076.8	559636	673736	203945	465481	607826	1233350	211945	80290	114130	278232	506026	652936	1.23938e+06	2.3635e+06	1.28595e+06	1.32569e+06	1.36543e+06	882711	1.15908e+06	830684	1.37916e+06	1.13118e+06	1.33008e+06	1.11122e+06	391212	677995	787520	733457	607535	615391	744125	850650	406608	548612	610549	583534	372415	372855	216082	226341	146675	157597	123471	89345.5	102704	39122.5	57168.6	30934	16600	16600	16600		0	0	0	0	0	0	49591.3	7147.72	47813.3	473139	325412	48327.6	51056.3	41653.9	2695.08	11063.1	587660	461842	508893	733449	1.14542e+06	498647	1.63338e+06	1.23601e+06	989192	742371	1.14008e+06	940848	966241	823212	990073	1.20207e+06	1.0445e+06	638978	261756	608638	872621	807506	885977	896985	922902	456943	585104	772570	997633	558419	400278	347829	194178	271466	170214	128988	87761.5	43097.1	58207.3	44776.4	29057.6	8941.88	8941.88	8941.88		0	15479.2	0	15602.6	28741.5	140612	23400.5	49573.5	93068.4	97955.8	90166.2	45083.1	0	78978.2	42595.3	45613.9	132637	242835	593084	1.27267e+06	1.11736e+06	1.45465e+06	1.59893e+06	2.10608e+06	1.78864e+06	3.0935e+06	2.85816e+06	2.39899e+06	1.83483e+06	1.8593e+06	1.30389e+06	1.79457e+06	1.19767e+06	982247	582592	418473	979007	1.01823e+06	327252	615709	401329	867953	821698	1.15617e+06	843551	579139	456370	333601	123599	69230.8	104691	140151	47836.4	29995.1	12153.8	5685.02	4419.73	0	3826.41	2840.1		0	0	0	0	0	31482.7	0	0	2.17885e+06	340759	91832	0	0	0	0	0	205540	384082	611555	676787	1.1831e+06	1.68941e+06	2.31832e+06	1.21486e+06	2.41427e+06	1.80661e+06	1.74417e+06	1.89676e+06	2.04285e+06	2.2314e+06	2.01472e+06	2.12334e+06	2.14624e+06	1.47191e+06	492832	448683	2.98457e+06	2.81754e+06	1.93864e+06	1.20199e+06	890313	1.4552e+06	1.55448e+06	1.67295e+06	829756	626032	563482	139237	329770	224641	187241	149841	73179.2	54850.1	31092.2	4499.25	15289.4	0	0	0	3402600	Calcium uptake protein 1, mitochondrial	MICU1	0.000361952	0	0	0	0	0.00338451	0.00436496	0.0186116	0.0216831	0.180907	0.217791	0.065927	0.150471	0.196485	0.398691	0.068513	0.0259544	0.0368935	0.0899408	0.163577	0.211067	0.400639	0.764021	0.415695	0.428541	0.441387	0.285344	0.374682	0.268526	0.445824	0.365662	0.429959	0.359211	0.126462	0.219167	0.254572	0.237096	0.196391	0.19893	0.240545	0.27498	0.131439	0.177343	0.197365	0.188632	0.120386	0.120529	0.0698502	0.0731667	0.047414	0.0509447	0.0399132	0.0288817	0.0331999	0.0126467	0.0184802	0.00999967	0.00536609	0.00536609	0.00536609		0	0	0	0	0	0	0.0160308	0.00231056	0.0154561	0.152946	0.105192	0.0156223	0.0165044	0.013465	0.000871206	0.00357623	0.189966	0.149294	0.164504	0.237093	0.370267	0.161192	0.528003	0.399551	0.319764	0.239977	0.368541	0.304137	0.312345	0.26611	0.320049	0.388579	0.337642	0.206555	0.0846149	0.196747	0.282082	0.261033	0.286399	0.289958	0.298336	0.14771	0.18914	0.24974	0.322493	0.180514	0.129393	0.112439	0.0627696	0.0877536	0.0550232	0.0416964	0.0283696	0.0139315	0.018816	0.0144744	0.00939312	0.00289054	0.00289054	0.00289054		0	0.00500379	0	0.00504368	0.00929094	0.0454541	0.0075644	0.016025	0.0300851	0.031665	0.029147	0.0145735	0	0.0255304	0.0137693	0.0147451	0.0428759	0.0784985	0.191719	0.4114	0.361195	0.470229	0.516869	0.680809	0.578193	1	0.923924	0.775492	0.593123	0.601034	0.421495	0.58011	0.387156	0.317519	0.188328	0.135275	0.316472	0.329151	0.105787	0.199033	0.129733	0.280573	0.265621	0.373741	0.272685	0.187211	0.147525	0.107839	0.0399545	0.0223794	0.0338421	0.0453048	0.0154635	0.00969616	0.00392883	0.00183773	0.00142871	0	0.00123692	0.000918085		0	0	0	0	0	0.010177	0	0	0.704332	0.110153	0.0296855	0	0	0	0	0	0.0664426	0.124158	0.19769	0.218777	0.382447	0.546116	0.749416	0.392714	0.780431	0.584003	0.563816	0.613142	0.660368	0.721317	0.651274	0.686387	0.693789	0.475808	0.159312	0.14504	0.964788	0.910792	0.626682	0.388554	0.287801	0.470404	0.5025	0.540794	0.268225	0.20237	0.18215	0.0450094	0.106601	0.072617	0.0605271	0.0484372	0.0236558	0.0177307	0.0100508	0.00145442	0.00494241	0	0	0	0.922917	0.653199	1	251
sp|Q8IYU8|MICU2_HUMAN Calcium uptake protein 2, mitochondrial OS=Homo sapiens OX=9606 GN=MICU2 PE=1 SV=2	Q8IYU8	Q8IYU8	49.666	1	14	46.3	434	0	86.022	284	Calcium uptake protein 2, mitochondrial	6002.4	0	0	0	0	0	1360700	0	0	0	0	0	0	0	0	75652	74068	114470	205410	98923	360270	160260	167950	272410	478525	684640	704800	657220	583640	218510	441410	500040	391290	193790	276600	83660	343260	343940	430410	316170	228560	357990	164570	455260	300330	261530	177020	93799	81228	105170	115690	78230	40770	80663	23113	66998	0	7066.5	7066.5	7066.5		0	0	0	0	0	0	0	558811	0	0	0	0	0	0	0	0	0	0	0	0	291296	0	178730	103074	153798	204522	255077	431522	159145	268979	237507	466100	673470	0	131634	116155	191553	107671	264394	125754	282318	312342	342367	159946	110008	94481.4	262575	131537	142311	153085	56593.9	28297	0	0	0	0	66304.3	0	0	0		0	0	0	0	0	0	0	0	0	0	0	0	0	189449	0	0	0	0	0	0	0	167873	0	300507	193189	85870.9	172074	364584	110159	293570	174517	448350	392137	0	106229	161584	228401	409366	256165	142712	174907	227977	298992	189514	220535	120698	83271.9	61203.7	175624	73768.5	33498	72166.2	110834	14977.8	0	18570.4	22678.8	26787.3	40218.4	53649.6		0	0	0	0	0	0	0	0	0	0	0	98671	0	0	0	0	131353	101542	89298.7	126314	269569	394215	493711	406550	414765	422979	464646	288300	443079	251093	501798	608257	332526	117260	178927	186924	459274	253774	352303	314985	363370	222451	328377	601450	597201	417885	146781	149762	142053	146158	71417.1	76934.8	82452.4	79688.3	61914.7	53842.6	0	0	0	0		3001.2	0	0	0	0	0	680350	279406	0	0	0	0	0	0	0	37826	37034	57235	102705	49461.5	325783	80130	173340	187742	316161	444581	479939	544371	371392	243745	339458	483070	532380	96895	204117	99907.4	267407	225805	347402	220962	255439	335166	253468	307603	205169	178006	219798	112668	111770	129128	86142	53263.5	20385	40331.5	11556.5	33499	33152.2	3533.25	3533.25	3533.25		0	0	0	0	0	0	0	0	0	0	0	49335.5	0	94724.5	0	0	65676.5	50771	44649.3	63157.1	134784	281044	246856	353528	303977	254425	318360	326442	276619	272331	338157	528303	362331	58630	142578	174254	343837	331570	304234	228848	269139	225214	313685	395482	408868	269291	115026	105483	158839	109963	52457.6	74550.5	96643.4	47333	30957.3	36206.5	11339.4	13393.7	20109.2	26824.8		14319.1	28185.9	0	0	67211.1	88477.3	0	45840.7	78778.3	0	0	29553.6	59107.1	0	0	0	226291	0	158639	81901	278233	199262	480521	735806	1.03946e+06	692998	427738	424540	647170	297342	428951	342087	541377	116568	450376	316954	290179	292730	255161	322131	238486	352806	477116	609642	167890	371026	220721	70416.5	71057.6	59895.7	58324	56752.3	14863	19561.2	24259.4	11025.4	0	0	0	46051.6		13446.2	0	0	0	59032.9	64329.1	184945	105577	0	0	0	0	61640	0	0	0	0	0	63660.5	234317	275553	316788	424012	494447	523994	968721	500591	326288	664234	548456	695900	640011	508565	132443	34730	251526	650041	651618	627521	413673	349956	176719	706182	294691	462920	310108	120906	95118.5	85940.4	111639	113358	115077	75084.3	59504.7	16578.1	11124.8	11919.6	0	0	0	1360700	Calcium uptake protein 2, mitochondrial	MICU2	0.00288726	0	0	0	0	0	0.654521	0.268798	0	0	0	0	0	0	0	0.03639	0.035628	0.0550621	0.0988059	0.0475837	0.313415	0.0770879	0.166759	0.180614	0.304159	0.427703	0.461718	0.523705	0.357293	0.234491	0.326571	0.464731	0.512169	0.0932165	0.196368	0.0961146	0.257255	0.217233	0.334213	0.212574	0.245742	0.322442	0.243846	0.295925	0.19738	0.171248	0.211453	0.108391	0.107526	0.124225	0.0828717	0.0512414	0.0196111	0.0388004	0.0111178	0.0322272	0.0318936	0.00339911	0.00339911	0.00339911		0	0	0	0	0	0	0	0	0	0	0	0.0474625	0	0.0911284	0	0	0.0631832	0.0488435	0.0429543	0.0607594	0.129668	0.270374	0.237484	0.340107	0.292437	0.244766	0.306274	0.314049	0.266117	0.261993	0.325319	0.508247	0.348576	0.0564042	0.137165	0.167639	0.330784	0.318982	0.292684	0.22016	0.258921	0.216664	0.301776	0.380468	0.393346	0.259068	0.110659	0.101478	0.152809	0.105789	0.0504661	0.0717202	0.0929744	0.0455361	0.0297821	0.0348319	0.0109089	0.0128852	0.0193458	0.0258064		0.0137754	0.0271159	0	0	0.0646595	0.0851184	0	0.0441004	0.0757875	0	0	0.0284316	0.0568632	0	0	0	0.2177	0	0.152616	0.0787917	0.26767	0.191697	0.462279	0.707872	1	0.666689	0.411499	0.408422	0.622601	0.286053	0.412667	0.3291	0.520824	0.112143	0.433278	0.304921	0.279163	0.281617	0.245474	0.309901	0.229432	0.339412	0.459003	0.586498	0.161516	0.35694	0.212342	0.0677432	0.06836	0.0576219	0.0561098	0.0545978	0.0142987	0.0188186	0.0233384	0.0106068	0	0	0	0.0443033		0.0129357	0	0	0	0.0567918	0.0618869	0.177923	0.101569	0	0	0	0	0.0592999	0	0	0	0	0	0.0612436	0.225422	0.265092	0.304762	0.407915	0.475676	0.504101	0.931945	0.481587	0.313901	0.639017	0.527635	0.669481	0.615713	0.489257	0.127415	0.0334115	0.241977	0.625362	0.62688	0.603698	0.397968	0.33667	0.17001	0.679372	0.283504	0.445345	0.298335	0.116316	0.0915074	0.0826777	0.107401	0.109055	0.110708	0.0722338	0.0572457	0.0159487	0.0107025	0.0114671	0	0	0	0.921919	1.31375	1	252
sp|Q15390|MTFR1_HUMAN Mitochondrial fission regulator 1 OS=Homo sapiens OX=9606 GN=MTFR1 PE=1 SV=2;sp|Q15390-2|MTFR1_HUMAN Isoform 2 of Mitochondrial fission regulator 1 OS=Homo sapiens OX=9606 GN=MTFR1	Q15390;Q15390-2	Q15390	37	2	4	15	333	0	7.8253	74	Mitochondrial fission regulator 1	0	0	0	0	35169	0	0	165790	167550	0	0	0	0	99017	0	88543	189160	0	0	0	0	0	105750	361730	300155	238580	154000	129380	252620	428580	383710	0	0	136880	118670	309990	277880	287830	179170	127220	379430	211060	282100	0	112730	0	0	0	39699	43736	41480	42839.5	44199	24162	20347	23937	0	0	0	0		0	0	0	0	0	0	0	0	0	0	0	0	473051	283766	0	0	0	0	0	0	0	319165	218392	210411	105206	0	325761	217249	211763	533807	162269	0	0	569238	0	218344	361449	391136	115720	369655	293469	226209	158950	203492	0	385102	0	221352	178929	136506	88874	44437	0	0	27110.3	25377.4	0	0	0	0		0	0	0	0	0	0	0	0	0	0	0	0	0	152655	0	211579	120147	0	164958	0	0	0	231104	178864	89432.2	0	96642.8	152149	181812	223890	0	0	540909	0	0	268215	200359	173588	134573	170869	0	128307	0	0	0	0	0	0	72977.1	0	25610	12805	0	0	0	0	0	0	0	0		0	0	21722.4	34443.9	0	0	0	0	0	0	0	0	0	0	0	64998	124056	0	167970	0	0	0	413791	217813	170801	123789	300202	0	136080	347664	0	226044	180573	141864	184477	365395	348032	107684	269369	121643	162820	260014	182353	317532	147526	187013	86963.9	74995.5	113578	183431	55307.5	90721.9	126136	135524	31025.7	53775.9	31897.8	0	0	0		0	0	0	0	17584.5	0	0	82895	83775	0	0	0	236525	191392	0	44271.5	94580	0	0	0	0	159582	162071	286071	202680	119290	239881	173315	232191	481194	272990	0	0	353059	59335	264167	319665	339483	147445	248438	336449	218635	220525	101746	56365	192551	0	110676	109314	90120.9	65177	43638.3	22099.5	12081	23728.7	24657.2	0	0	0	0		0	0	10861.2	17221.9	0	0	0	0	0	0	0	0	0	76327.6	0	138289	122102	0	166464	0	0	0	322448	198339	130117	61894.6	198422	76074.4	158946	285777	0	113022	360741	70932.2	92238.5	316805	274195	140636	201971	146256	81410.2	194161	91176.3	158766	73763	93506.6	43482	37497.7	93277.7	91715.7	40458.8	51763.4	63068.1	67762.1	15512.9	26887.9	15948.9	0	0	0		0	0	0	13332.6	0	0	807498	0	0	0	0	0	0	0	0	190700	364553	285085	0	287560	0	172591	0	677026	176410	352593	507812	514968	392623	780958	198173	553929	289035	91717.3	346209	113604	297879	85464.9	133464	102533	222396	0	273442	105580	0	69161.9	34581	0	42029.3	0	17800.6	35601.2	0	0	0	0	0	0	0	42088.6		0	0	0	0	0	0	0	63370.3	0	0	0	131080	0	0	237812	0	330634	0	121820	0	0	0	0	0	313937	376267	506981	167427	469543	223171	179520	362351	271491	248775	0	455079	204960	408847	767559	395891	157700	441208	0	147197	238689	78894.3	0	69470.1	48490.3	0	23879	47758	0	0	0	0	0	0	0	0	807498	Mitochondrial fission regulator 1	MTFR1	0	0	0	0	0.0217765	0	0	0.102657	0.103746	0	0	0	0.292912	0.237018	0	0.0548255	0.117127	0	0	0	0	0.197626	0.200708	0.354268	0.250998	0.147728	0.297067	0.214632	0.287544	0.595907	0.338069	0	0	0.437226	0.0734801	0.327142	0.395871	0.420413	0.182595	0.307664	0.416657	0.270756	0.273097	0.126002	0.069802	0.238454	0	0.137061	0.135374	0.111605	0.0807148	0.0540413	0.0273679	0.014961	0.0293854	0.0305353	0	0	0	0		0	0	0.0134504	0.0213275	0	0	0	0	0	0	0	0	0	0.0945236	0	0.171256	0.15121	0	0.206148	0	0	0	0.399317	0.245621	0.161136	0.0766499	0.245725	0.09421	0.196838	0.353905	0	0.139966	0.446739	0.0878419	0.114228	0.392329	0.339562	0.174163	0.25012	0.181122	0.100818	0.240447	0.112912	0.196615	0.0913476	0.115798	0.0538478	0.0464369	0.115514	0.11358	0.0501039	0.0641035	0.0781032	0.0839161	0.019211	0.0332978	0.019751	0	0	0		0	0	0	0.016511	0	0	1	0	0	0	0	0	0	0	0	0.236162	0.45146	0.353048	0	0.356112	0	0.213736	0	0.838424	0.218465	0.436648	0.628871	0.637733	0.486222	0.967133	0.245416	0.685983	0.357939	0.113582	0.428743	0.140686	0.368892	0.105839	0.165281	0.126976	0.275414	0	0.338629	0.13075	0	0.0856496	0.0428248	0	0.0520488	0	0.0220441	0.0440883	0	0	0	0	0	0	0	0.0521222		0	0	0	0	0	0	0	0.0784773	0	0	0	0.162329	0	0	0.294505	0	0.409456	0	0.150861	0	0	0	0	0	0.388778	0.465966	0.627842	0.207341	0.581479	0.276374	0.222316	0.448733	0.336212	0.308082	0	0.563567	0.253821	0.506314	0.95054	0.490269	0.195295	0.546389	0	0.182288	0.295591	0.0977022	0	0.0860314	0.0600501	0	0.0295716	0.0591431	0	0	0	0	0	0	0	0	0.790945	0.994751	1	253
sp|Q70CQ3|UBP30_HUMAN Ubiquitin carboxyl-terminal hydrolase 30 OS=Homo sapiens OX=9606 GN=USP30 PE=1 SV=1	Q70CQ3	Q70CQ3	58.502	1	17	43.9	517	0	36.359	352	Ubiquitin carboxyl-terminal hydrolase 30	0	699770	0	0	27135	0	0	0	0	0	0	0	0	12053	0	56577	93842	213140	259860	124580	26950	82237	139840	161610	158510	155410	226760	157390	579430	732500	502840	672650	399970	404040	227960	372700	209940	781350	375890	486690	192370	583300	95427	67200	87082	63714	75011	37765	27124	59529	18782	30386	41990	26727	11390	8350.1	0	5819.3	5819.3	5819.3		0	0	0	0	0	0	0	431200	0	0	0	0	0	0	0	0	148049	174015	66046.9	0	152906	383219	119682	76405.8	98836.2	121267	224442	312938	521627	335319	713003	173983	145458	254450	843109	207000	255335	175222	136321	510686	186437	116012	45588.3	159388	62730.7	0	0	53186	26593	0	22531.1	26812.7	31094.2	15673.6	0	0	0	0	0	0		0	0	0	0	122424	0	0	0	0	0	0	0	0	0	0	0	73074.8	343627	118674	0	66531.9	0	0	0	53717.1	107434	208762	138806	392300	171634	776246	149734	283213	60350.5	139436	1.35026e+06	195735	183294	105475	90920.6	112872	0	64203.3	0	0	0	0	0	119949	0	0	8823.53	17647.1	0	7892.41	0	0	0	0	0		0	4535.12	0	0	0	0	0	0	0	0	0	0	0	0	0	0	0	109410	89971.6	61752.3	98929.1	140841	119618	374727	242093	109458	311425	250593	357364	1.28261e+06	385917	693727	502087	250204	453824	434658	420132	471587	113867	421644	476237	341280	110452	343593	146125	50713.7	48328.9	42323.5	59264	56059.4	83223.2	50515.1	17807	38177.9	24424.2	28360.6	6877.87	0	0	0		0	349885	0	0	13567.5	0	0	215600	0	0	0	0	0	6026.5	0	28288.5	120945	193578	162953	62290	89928.2	232728	129761	119008	128673	138338	225601	235164	550529	533910	607922	423316	272714	329245	535534	289850	232637	478286	256105	498688	189403	349656	70507.6	113294	74906.4	31857	37505.5	45475.5	26858.5	29764.5	20656.5	28599.3	36542.1	21200.3	5695	4175.05	0	2909.65	2909.65	2909.65		0	2267.56	0	0	61211.9	0	0	0	0	0	0	0	0	0	0	0	36537.4	226519	104323	30876.1	82730.5	70420.5	59809.1	187364	147905	108446	260094	194699	374832	727121	581082	421730	392650	155277	296630	892459	307933	327440	109671	256282	294554	170640	87327.4	171797	73062.3	25356.8	24164.4	21161.7	89606.3	28029.7	41611.6	29669.3	17727	19089	16158.3	14180.3	3438.94	0	0	0		0	0	0	0	17794.7	0	0	0	0	0	0	0	0	219660	38235.9	125695	528713	683368	613647	645771	592629	319194	324150	312955	143563	231082	92482.4	465790	416116	672400	225843	753867	226084	334994	303511	290076	151676	183876	57671.9	50821.9	195526	47613	0	43806.4	11605.1	26554.9	25541.2	24527.6	31243.1	0	3451.2	6902.4	0	0	0	0	0	0	0	0		0	0	0	0	23036.2	0	0	0	0	40948.5	0	0	0	0	0	58460.8	223177	936046	421539	104738	131989	159239	103609	188206	264180	407990	242215	232412	356737	450424	150497	297442	368401	113210	221140	135988	810453	257682	221392	136518	339194	97767.9	59853.6	0	123031	38777.9	48724.3	0	41033.6	46900.7	37046.6	27192.6	0	0	0	0	0	0	0	0	1.35026e+06	Ubiquitin carboxyl-terminal hydrolase 30	USP30	0	0.37379	0	0	0.0144945	0	0	0.230331	0	0	0	0	0	0.00643825	0	0.0302213	0.129209	0.206803	0.174087	0.0665459	0.0960724	0.248629	0.138627	0.127139	0.137465	0.14779	0.241015	0.251231	0.588143	0.570388	0.649457	0.452239	0.291347	0.35174	0.572124	0.309654	0.248532	0.510964	0.273603	0.53276	0.202344	0.373546	0.075325	0.121034	0.0800242	0.0340336	0.040068	0.0485826	0.0286936	0.0317981	0.0220679	0.0305533	0.0390388	0.0226488	0.0060841	0.0044603	0	0.00310845	0.00310845	0.00310845		0	0.00242249	0	0	0.0653941	0	0	0	0	0	0	0	0	0	0	0	0.0390338	0.241995	0.11145	0.0329857	0.0883829	0.0752319	0.0638954	0.200165	0.15801	0.115856	0.277864	0.208002	0.400442	0.776801	0.620783	0.450545	0.419477	0.165886	0.316896	0.953435	0.328972	0.349812	0.117165	0.273793	0.314679	0.182299	0.0932939	0.183534	0.0780541	0.0270893	0.0258154	0.0226076	0.0957285	0.0299448	0.0444547	0.0316964	0.0189382	0.0203932	0.0172623	0.0151492	0.0036739	0	0	0		0	0	0	0	0.0190105	0	0	0	0	0	0	0	0	0.234667	0.0408483	0.134283	0.564837	0.730058	0.655574	0.689892	0.63312	0.341002	0.346297	0.334338	0.153372	0.24687	0.0988012	0.497614	0.444546	0.718341	0.241273	0.805374	0.241531	0.357882	0.324248	0.309895	0.16204	0.196439	0.0616123	0.0542942	0.208885	0.0508661	0	0.0467995	0.012398	0.0283692	0.0272863	0.0262034	0.0333778	0	0.003687	0.007374	0	0	0	0	0	0	0	0		0	0	0	0	0.0246101	0	0	0	0	0.0437462	0	0	0	0	0	0.062455	0.238426	1	0.45034	0.111894	0.141007	0.170119	0.110688	0.201065	0.282229	0.435865	0.258764	0.248292	0.381111	0.481198	0.160779	0.317764	0.393571	0.120945	0.236249	0.145279	0.865827	0.275288	0.236519	0.145845	0.362369	0.104448	0.063943	0	0.131437	0.0414273	0.0520534	0	0.0438372	0.0501051	0.0395778	0.0290505	0	0	0	0	0	0	0	0	0.885214	1.88137	1	254
sp|Q96H55|MYO19_HUMAN Unconventional myosin-XIX OS=Homo sapiens OX=9606 GN=MYO19 PE=1 SV=2;sp|Q96H55-4|MYO19_HUMAN Isoform 4 of Unconventional myosin-XIX OS=Homo sapiens OX=9606 GN=MYO19;sp|Q96H55-3|MYO19_HUMAN Isoform 3 of Unconventional myosin-XIX OS=Hom	Q96H55;Q96H55-4;Q96H55-3	Q96H55	109.13	4	28	36.3	970	0	43.117	624	Unconventional myosin-XIX	0	13582	0	0	0	0	280680	1210000	188400	25172	0	0	0	0	0	4769.2	0	62047	50425	22490	95724	137800	31930	55739	193130	330520	236040	137000	228090	101480	86327	111320	183790	23505	181050	313100	220240	127530	127280	268240	96819	301850	80760	157330	153410	164730	89981	132670	141610	171030	163460	151030	138600	136920	66338	63864	62726	18276	18276	18276		0	0	19942.1	0	0	66190.1	65858.7	0	195656	0	0	75754.1	34553.6	0	0	0	1.55917e+06	0	0	0	0	0	54481.3	97619	105415	113210	68302.7	13965.8	14660.7	124007	69260.1	26564.9	157331	72034.1	76833.8	200918	190894	156453	74912.6	6438.96	76413.8	74717.9	73022	320677	162832	120160	165584	145090	94093.7	43097.5	59794.3	47593.1	35391.9	31264.8	7054.57	11002	14426	6592.78	7589.25	8585.71		0	0	11934.9	55960.3	0	0	52853.3	92018.1	414169	35600.3	0	0	0	0	0	0	0	0	0	0	0	0	73081.4	103072	59609	16146.3	31144.9	92777	79091.8	56665.4	57267.9	152211	60228.3	56781	38503.7	306369	59230.1	137177	48028.3	99176.6	253201	41413.7	237878	69668.2	179206	218728	26477.9	12696.2	17839.2	23322.1	16209	12139.5	8069.9	19980.6	5791.27	35730.5	27905.2	20079.9	10040	0		0	8158.59	0	0	0	0	210272	0	0	112277	28035.8	0	0	0	107754	0	0	40031	112922	28467.4	59583.3	187669	375105	96291.8	126820	157348	112966	234609	271215	236411	317765	188270	263574	107452	370467	340401	338721	134123	170818	173065	307343	421522	253107	207546	210783	265198	228636	119985	210750	237034	196167	215889	235610	119930	141920	128127	47122	3400.78	3400.78	3400.78		0	6791	9971.07	0	0	33095.1	173269	605000	192028	12586	0	37877.1	17276.8	0	0	2384.6	779585	31023.5	25212.5	11245	47862	68900	43205.6	76679	149272	221865	152171	75482.9	121375	112743	77793.6	68942.4	170561	47769.5	128942	257009	205567	141991	101096	137339	86616.4	188284	76891	239003	158121	142445	127782	138880	117852	107064	111627	99311.5	86996	84092.4	36696.3	37433	38576	12434.4	12932.6	13430.9		0	4079.3	5967.47	27980.1	0	0	131562	46009.1	207085	73938.6	14017.9	0	0	0	53877.1	0	0	20015.5	56461	14233.7	29791.6	93834.7	224093	99681.8	93214.4	86747	72055.7	163693	175154	146538	187517	170240	161901	82116.3	204485	323385	198976	135650	109423	136121	280272	231468	245492	138607	194995	241963	127557	66340.7	114295	130178	106188	114014	121840	69955.1	73855.6	81928.9	37513.6	11740.3	6720.37	1700.39		0	0	8069.46	14674.1	0	0	91710.4	0	0	0	16543.6	8271.79	0	0	0	0	88001.7	389328	653478	1.10061e+06	783578	163106	194209	441256	252817	394319	439905	530023	280287	412724	225119	325102	352965	228511	122524	237589	160479	188260	190838	143459	167297	38840.4	114431	110474	171605	89800.9	119832	149863	80412	46561.1	68339.5	90118	32211.7	27629.3	23046.8	8404.49	12442.7	794.4	0	0		0	5628.7	22454.6	0	0	0	15917.6	457911	158514	0	0	0	25129.2	0	0	18990.3	170739	233201	191713	677670	377033	76396.3	184162	257922	312827	247905	103609	262899	353305	166525	250277	289260	191808	220421	140549	218087	378090	236532	507543	322958	230659	272380	290711	257884	142612	210498	140782	69608.9	143331	29002.3	25973.6	22944.8	31289	34518.1	8851.4	23909.3	6060.74	3864.29	3864.29	3864.29	1.55917e+06	Unconventional myosin-XIX	MYO19	0	0.00617023	0.00905961	0	0	0.0300698	0.157431	0.549697	0.174475	0.0114355	0	0.0344147	0.0156975	0	0	0.00216662	0.708322	0.0281876	0.0229078	0.0102171	0.0434869	0.0626018	0.0392562	0.0696697	0.135627	0.201584	0.138261	0.068583	0.11028	0.102438	0.0706824	0.0626404	0.15497	0.0434029	0.117155	0.233516	0.186776	0.129012	0.091855	0.124785	0.0786988	0.171073	0.0698624	0.217156	0.143667	0.129424	0.116102	0.126185	0.107079	0.097277	0.101423	0.0902334	0.0790436	0.0764055	0.0333419	0.0340112	0.0350497	0.0112978	0.0117504	0.0122031		0	0.00370641	0.00542198	0.0254225	0	0	0.119536	0.0418033	0.188155	0.0671798	0.0127365	0	0	0	0.0489522	0	0	0.0181859	0.0512999	0.0129326	0.0270684	0.0852572	0.203609	0.0905698	0.0846936	0.0788174	0.0654691	0.14873	0.159143	0.133143	0.170376	0.154679	0.147102	0.07461	0.185793	0.293824	0.180787	0.12325	0.0994207	0.123678	0.254652	0.210309	0.223052	0.125937	0.17717	0.219845	0.115897	0.0602765	0.103847	0.118278	0.0964815	0.103592	0.110703	0.0635604	0.0671044	0.0744398	0.0340845	0.0106672	0.00610606	0.00154496		0	0	0.00733183	0.0133327	0	0	0.0833271	0	0	0	0.0150313	0.00751566	0	0	0	0	0.0799574	0.353739	0.593743	1	0.71195	0.148196	0.176456	0.400921	0.229707	0.358274	0.399693	0.481573	0.254666	0.374997	0.204541	0.295384	0.3207	0.207622	0.111324	0.215871	0.14581	0.171051	0.173393	0.130346	0.152004	0.03529	0.103971	0.100376	0.155919	0.0815921	0.108878	0.136164	0.0730615	0.0423049	0.0620926	0.0818802	0.0292672	0.0251037	0.0209401	0.00763623	0.0113053	0.000721784	0	0		0	0.00511418	0.020402	0	0	0	0.0144626	0.416053	0.144024	0	0	0	0.0228322	0	0	0.0172544	0.155132	0.211884	0.174189	0.615724	0.342568	0.0694129	0.167328	0.234345	0.284231	0.225244	0.0941381	0.238867	0.32101	0.151303	0.227399	0.262819	0.174274	0.200272	0.127701	0.198151	0.343528	0.21491	0.461148	0.293436	0.209574	0.247482	0.264137	0.234311	0.129575	0.191257	0.127913	0.0632459	0.130229	0.0263512	0.0235993	0.0208474	0.0284289	0.0313628	0.00804229	0.0217237	0.00550672	0.00351105	0.00351105	0.00351105	0.968087	2.93835	1	255
sp|Q9BSE5|SPEB_HUMAN Agmatinase, mitochondrial OS=Homo sapiens OX=9606 GN=AGMAT PE=1 SV=2	Q9BSE5	Q9BSE5	37.66	1	4	19.3	352	0	15.54	44	Agmatinase, mitochondrial	0	0	0	0	0	0	0	0	0	0	0	0	0	0	0	0	0	0	194870	0	217490	0	249700	247050	190650	134250	245150	0	71678	152160	234430	156490	252490	0	124830	65529	92246	0	87791	0	0	0	0	0	0	0	0	0	0	0	0	0	0	13598	0	0	0	0	0	0		0	0	0	0	0	0	107786	0	0	0	0	0	0	0	0	0	222784	0	0	350202	155571	216010	257507	156802	176647	196493	118469	0	320210	0	272390	0	0	144573	0	0	0	0	0	0	0	64026.8	128054	0	0	0	0	0	0	0	0	0	0	0	0	0	0	0	0	0		0	0	0	0	0	0	0	0	0	0	0	0	0	0	0	284369	187104	124516	0	0	216253	310717	144248	79850.6	207627	335403	0	458381	334882	237341	157667	167710	0	128690	0	0	0	97203	0	0	0	0	0	0	0	0	0	0	0	0	0	0	0	0	0	0	0	0	0	0		0	0	0	0	0	0	0	0	0	0	0	0	0	0	0	0	0	220916	118584	0	164289	177781	431989	0	0	0	0	0	324651	103385	120586	226945	85065.2	0	96121.6	51017.3	0	71040.1	0	0	0	0	0	0	0	0	0	0	0	0	0	0	0	0	0	0	0	0	0	0		0	0	0	0	0	0	53893.2	0	0	0	0	0	0	0	0	0	111392	0	97435	175101	186530	108005	253603	201926	183649	165372	181809	0	195944	76080	253410	78245	126245	72286.7	62415	32764.5	46123	0	43895.5	0	0	32013.4	64026.8	0	0	0	0	0	0	0	0	0	0	6799	0	0	0	0	0	0		0	0	0	0	0	0	0	0	0	0	0	0	0	0	0	142185	93552.1	172716	59291.8	0	190271	244249	288118	39925.3	103813	167702	0	229190	329766	170363	139127	197327	42532.6	64344.9	48060.8	25508.7	0	84121.5	0	0	0	0	0	0	0	0	0	0	0	0	0	0	0	0	0	0	0	0	0	0		0	0	0	0	0	0	0	49432.9	0	0	0	0	0	0	0	0	57584.4	82045.8	102306	131796	182111	308254	277806	74194.1	95984.3	226401	85382.2	0	0	0	0	299072	148292	142060	0	93385.5	126377	97480.2	76848.1	108461	52193.7	0	0	0	52834.8	0	0	0	0	0	6232.36	12464.7	0	0	0	0	0	0	0	0		0	0	0	0	0	0	0	0	0	0	0	0	0	0	0	0	0	0	0	78370.7	39185.4	0	125151	67596.7	132399	172379	228893	0	0	0	255506	137060	184585	0	83757.8	72668.3	146163	0	305831	0	94014.6	71198.5	71362.5	0	0	0	0	22240.2	0	0	0	0	0	0	0	0	8995.23	0	0	0	458381	Agmatinase, mitochondrial	AGMAT	0	0	0	0	0	0	0.163428	0	0	0	0	0	0	0	0	0	0.337791	0	0.295467	0.530985	0.565644	0.32752	0.76904	0.61233	0.556905	0.501481	0.551328	0	0.594191	0.230709	0.768453	0.237274	0.382832	0.219206	0.18927	0.0993567	0.139866	0	0.133111	0	0	0.097079	0.194158	0	0	0	0	0	0	0	0	0	0	0.0206176	0	0	0	0	0	0		0	0	0	0	0	0	0	0	0	0	0	0	0	0	0	0.431167	0.283692	0.523754	0.179799	0	0.576986	0.740672	0.873704	0.121072	0.314809	0.508547	0	0.695008	1	0.516616	0.421894	0.598386	0.128978	0.195123	0.145742	0.0773537	0	0.255094	0	0	0	0	0	0	0	0	0	0	0	0	0	0	0	0	0	0	0	0	0	0		0	0	0	0	0	0	0	0.149903	0	0	0	0	0	0	0	0	0.174622	0.2488	0.310236	0.399664	0.552242	0.934765	0.842432	0.22499	0.291067	0.68655	0.258917	0	0	0	0	0.906921	0.449687	0.43079	0	0.283187	0.383233	0.295604	0.233038	0.328904	0.158275	0	0	0	0.160219	0	0	0	0	0	0.0188993	0.0377986	0	0	0	0	0	0	0	0		0	0	0	0	0	0	0	0	0	0	0	0	0	0	0	0	0	0	0	0.237655	0.118828	0	0.379514	0.204983	0.401493	0.522731	0.694105	0	0	0	0.774809	0.415629	0.559745	0	0.253991	0.220363	0.443232	0	0.927418	0	0.285095	0.215906	0.216403	0	0	0	0	0.0674421	0	0	0	0	0	0	0	0	0.0272776	0	0	0	1.05208	1.75742	1	256
sp|Q13162|PRDX4_HUMAN Peroxiredoxin-4 OS=Homo sapiens OX=9606 GN=PRDX4 PE=1 SV=1	Q13162	Q13162	30.54	1	18	60.1	271	0	323.31	2470	Peroxiredoxin-4	5515.4	6055.4	0	0	70964	6796.3	117040	4050800	4198200	2223800	1611000	6468400	1136600	482540	750260	270650	75452	256400	130620	1197300	506860	1432600	33810000	111160000	119960000	128760000	259180000	110810000	99979000	55209000	35476000	26054000	15798000	15674000	17160000	11592000	10025000	10079000	8997300	4007900	595180	1427800	2251900	984860	792330	3111000	588610	507040	562980	1563300	1718600	1655900	1593200	1506500	1404600	1556900	1802300	1300100	1300100	1300100		149038	0	0	0	0	0	64343	1.57288e+06	7.46214e+06	1.63943e+06	1.36316e+06	2.37137e+06	1.14922e+06	640260	435883	1.20541e+06	716189	989384	225005	325858	1.17812e+06	3.50363e+06	3.49816e+07	1.84667e+08	1.70995e+08	1.57323e+08	3.61208e+08	1.33396e+08	1.35675e+08	9.65732e+07	6.62191e+07	4.66856e+07	1.59993e+07	1.66276e+07	6.29705e+06	5.13131e+06	9.83688e+06	8.30188e+06	1.02549e+07	3.98376e+06	3.05359e+06	2.95174e+06	2.84989e+06	2.99695e+06	1.71344e+06	1.80532e+06	314193	991009	1.06428e+06	1.13754e+06	1.25529e+06	1.13168e+06	1.00806e+06	1.48976e+06	874114	473855	633261	806005	896142	986279		57977.9	0	0	0	0	0	0	996782	6.66035e+06	2.44734e+06	1.33966e+06	457599	3.42861e+06	1.68605e+06	2.09137e+06	981247	1.50216e+06	550125	1.03042e+06	1.35313e+06	1.73246e+06	3.09691e+06	5.93995e+07	2.07915e+08	2.1302e+08	2.18125e+08	4.31007e+08	1.33393e+08	1.84629e+08	1.07753e+08	8.32964e+07	4.7092e+07	3.164e+07	2.12247e+07	1.04826e+07	1.14897e+07	1.45944e+07	1.47526e+07	7.76946e+06	9.9924e+06	3.3682e+06	2.92251e+06	2.01825e+06	1.7437e+06	1.85622e+06	1.56093e+06	1.01106e+06	823405	3.26756e+06	2.12344e+06	2.23939e+06	2.2582e+06	2.277e+06	296452	1.1153e+06	1.47114e+06	1.45898e+06	1.44682e+06	2.00831e+06	2.56979e+06		24318.5	17518.9	0	0	141030	56274.1	122021	3.99064e+06	8.52921e+06	1.73943e+06	1.16982e+06	4.13035e+06	151119	499072	205422	123278	718432	627589	607523	133733	1.04045e+06	1.03074e+06	2.67344e+07	1.06071e+08	9.57562e+07	8.54412e+07	2.33052e+08	1.04767e+08	1.13767e+08	7.5169e+07	6.07089e+07	3.67452e+07	1.05701e+07	1.66624e+07	8.53222e+06	1.02148e+07	1.13222e+07	6.16866e+06	5.90605e+06	5.1826e+06	2.52762e+06	1.24023e+06	905322	1.10681e+06	1.13801e+06	1.04572e+06	826026	584765	1.99148e+06	1.23333e+06	1.31787e+06	1.41564e+06	1.51341e+06	1.11899e+06	1.16904e+06	1.85456e+06	1.80261e+06	926078	926078	926078		77276.9	3027.7	0	0	35482	3398.15	90691.5	2.81184e+06	5.83017e+06	1.93161e+06	1.48708e+06	4.41988e+06	1.14291e+06	561400	593071	738030	395821	622892	177812	761579	842491	2.46812e+06	3.43958e+07	1.47913e+08	1.45478e+08	1.43042e+08	3.10194e+08	1.22103e+08	1.17827e+08	7.58911e+07	5.08475e+07	3.63698e+07	1.58986e+07	1.61508e+07	1.17285e+07	8.36166e+06	9.93094e+06	9.19044e+06	9.6261e+06	3.99583e+06	1.82439e+06	2.18977e+06	2.55089e+06	1.99091e+06	1.25289e+06	2.45816e+06	451401	749025	813628	1.35042e+06	1.48695e+06	1.39379e+06	1.30063e+06	1.49813e+06	1.13936e+06	1.01538e+06	1.21778e+06	1.05305e+06	1.09812e+06	1.14319e+06		41148.2	8759.46	0	0	70515.1	28137.1	61010.4	2.49371e+06	7.59478e+06	2.09339e+06	1.25474e+06	2.29397e+06	1.78987e+06	1.09256e+06	1.14839e+06	552262	1.11029e+06	588857	818974	743430	1.38646e+06	2.06382e+06	4.30669e+07	1.56993e+08	1.54388e+08	1.51783e+08	3.32029e+08	1.1908e+08	1.49198e+08	9.14612e+07	7.20026e+07	4.19186e+07	2.1105e+07	1.89436e+07	9.50739e+06	1.08523e+07	1.29583e+07	1.04606e+07	6.83776e+06	7.5875e+06	2.94791e+06	2.08137e+06	1.46179e+06	1.42525e+06	1.49712e+06	1.30332e+06	918544	704085	2.62952e+06	1.67839e+06	1.77863e+06	1.83692e+06	1.89521e+06	707719	1.14217e+06	1.66285e+06	1.6308e+06	1.18645e+06	1.46719e+06	1.74793e+06		0	0	0	0	9892.09	125206	114617	1.38992e+06	3.07696e+06	3.29134e+06	6.60433e+06	3.35476e+06	105187	1.92306e+06	782406	73380.7	153386	139923	210988	0	509846	624505	1.87212e+07	5.52558e+07	1.1814e+08	9.88313e+07	2.00958e+08	1.00541e+08	8.50444e+07	3.56922e+07	3.2739e+07	2.05569e+07	8.80706e+06	1.03581e+07	6.27469e+06	4.126e+06	6.21265e+06	3.09288e+06	4.40843e+06	2.30551e+06	247047	133726	92179.1	51783.5	0	0	317257	634514	0	20303.3	246673	473042	471305	385457	299610	322041	323399	229772	228931	253410		0	0	0	0	0	59203.2	0	0	0	4.9458e+06	0	0	0	0	208202	0	0	124590	0	76629.7	81647.8	86665.8	6.65495e+06	1.17108e+07	5.44035e+07	5.53257e+07	1.2201e+08	4.51477e+07	4.23602e+07	2.13122e+07	1.38902e+07	7.32549e+06	5.62347e+06	4.27696e+06	3.90983e+06	2.92988e+06	6.62341e+06	5.98599e+06	6.72876e+06	2.10656e+06	1.3848e+06	1.38145e+06	1.17424e+06	803136	609682	663098	590972	480525	858647	9167.43	196022	382877	394308	453092	339844	548772	337447	244637	244637	244637	4.31007e+08	Peroxiredoxin-4	PRDX4	0.000232741	9.11877e-06	0	0	0.000106864	1.02345e-05	0.000273143	0.00846864	0.0175592	0.0058176	0.00447876	0.0133117	0.0034422	0.00169081	0.0017862	0.00222279	0.00119213	0.00187601	0.000535532	0.00229371	0.0025374	0.00743343	0.103593	0.445483	0.438146	0.43081	0.934236	0.367747	0.35487	0.228567	0.153142	0.109538	0.0478832	0.0486426	0.0353237	0.0251835	0.0299098	0.0276796	0.0289917	0.0120346	0.00549465	0.00659511	0.00768274	0.00599618	0.00377342	0.00740343	0.00135952	0.0022559	0.00245047	0.00406717	0.00447835	0.00419779	0.00391722	0.00451203	0.00343149	0.00305809	0.00366769	0.00317156	0.0033073	0.00344304		0.000123929	2.63816e-05	0	0	0.000212376	8.47427e-05	0.00018375	0.00751052	0.0228738	0.00630482	0.003779	0.00690895	0.00539069	0.00329056	0.00345871	0.00166329	0.00334396	0.00177351	0.00246657	0.00223905	0.0041757	0.00621578	0.129708	0.472829	0.464984	0.457138	1	0.358642	0.449352	0.275461	0.216856	0.12625	0.0635637	0.0570539	0.0286342	0.0326847	0.0390277	0.0315051	0.0205938	0.0228519	0.00887846	0.00626862	0.00440258	0.00429255	0.00450898	0.00392532	0.00276645	0.00212055	0.00791955	0.00505494	0.00535684	0.00553239	0.00570795	0.0021315	0.00343996	0.00500813	0.0049116	0.00357333	0.00441886	0.0052644		0	0	0	0	2.97928e-05	0.000377092	0.000345202	0.00418615	0.00926712	0.0099128	0.0198908	0.0101038	0.0003168	0.00579185	0.00235643	0.000221007	0.000461965	0.000421418	0.000635448	0	0.00153554	0.00188087	0.0563842	0.166418	0.355811	0.297658	0.60524	0.302807	0.256135	0.107497	0.0986028	0.061913	0.0265249	0.0311963	0.018898	0.0124266	0.0187111	0.00931508	0.0132772	0.0069437	0.000744052	0.000402753	0.000277623	0.000155961	0	0	0.000955508	0.00191102	0	6.1149e-05	0.000742924	0.0014247	0.00141947	0.00116091	0.000902359	0.000969917	0.000974007	0.000692024	0.000689491	0.000763215		0	0	0	0	0	0.000178307	0	0	0	0.0148957	0	0	0	0	0.00062706	0	0	0.000375236	0	0.000230792	0.000245905	0.000261018	0.0200433	0.0352704	0.163851	0.166629	0.367466	0.135975	0.12758	0.0641878	0.0418344	0.0220628	0.0169366	0.0128813	0.0117756	0.00882416	0.0199483	0.0180285	0.0202655	0.0063445	0.00417071	0.00416064	0.00353654	0.00241887	0.00183623	0.00199711	0.00177988	0.00144724	0.00258606	2.76103e-05	0.000590377	0.00115314	0.00118757	0.00136461	0.00102354	0.00165278	0.00101632	0.000736794	0.000736794	0.000736794	1.11862	0.660095	1	257
sp|P26440|IVD_HUMAN Isovaleryl-CoA dehydrogenase, mitochondrial OS=Homo sapiens OX=9606 GN=IVD PE=1 SV=2;sp|P26440-2|IVD_HUMAN Isoform 2 of Isovaleryl-CoA dehydrogenase, mitochondrial OS=Homo sapiens OX=9606 GN=IVD	P26440;P26440-2	P26440	46.65	2	24	75.6	426	0	323.31	2501	Isovaleryl-CoA dehydrogenase, mitochondrial	0	0	45335	0	0	0	0	0	762510	1642700	1012800	563300	1743800	1994700	1330900	363750	771140	1487800	5660600	9464500	32554000	47604000	78378000	115030000	128035000	141040000	149130000	82439000	34206000	10360000	4489600	1669600	713250	47346	88017	108650	106470	0	0	221440	322510	575470	766930	250920	823560	730600	0	63923	304000	83036	80304	69980	59656	29352	29818	56371	0	11763	11763	11763		0	62491	0	0	0	29070.1	109492	0	368593	304699	181658	452520	630831	683526	964010	1.44963e+06	757654	525923	3.56349e+06	3.92391e+06	1.37334e+07	2.35399e+07	3.36284e+07	6.11072e+07	7.00952e+07	7.90832e+07	1.26869e+08	1.3457e+08	9.87453e+07	5.22512e+07	2.20242e+07	1.25173e+07	5.79101e+06	1.98601e+06	469897	286630	174804	0	179084	115693	0	228987	457974	83997.1	0	0	0	0	0	0	0	0	0	0	0	0	0	0	19589	39177.9		14325.8	0	0	0	147106	39762.5	0	375527	65670.5	343562	291387	251215	117485	1.14073e+06	1.63525e+06	1.44669e+06	722818	388717	4.35274e+06	6.49702e+06	1.83864e+07	3.98325e+07	3.36429e+07	8.6804e+07	9.20189e+07	9.72339e+07	1.08048e+08	1.24795e+08	8.23389e+07	3.0474e+07	1.9041e+07	7.32588e+06	4.78296e+06	1.32469e+06	142790	275282	452974	157400	393635	211840	50014.9	0	0	42718	49881.4	41320.9	23359.5	21162.8	22063.3	16521.8	8341.69	4170.84	0	0	0	0	0	0	0	0		0	6676.55	0	0	22392	72431.6	273295	43119.9	645308	1.59617e+06	332537	446861	680313	2.30694e+06	1.5212e+06	654251	320135	542998	4.92966e+06	7.83736e+06	2.72005e+07	3.75172e+07	7.97039e+07	1.03496e+08	1.13148e+08	1.22799e+08	1.52142e+08	7.75326e+07	3.89076e+07	1.4984e+07	6.08813e+06	1.74388e+06	1.02258e+06	29348.4	108981	378831	146525	219582	0	52334.3	207969	96256.2	77382.5	785504	905756	840308	37814.2	45495.8	30952.3	43124.4	36137.9	36382.6	36627.3	35532.8	22169.5	74856.4	46425.7	20476.6	20476.6	20476.6		0	31245.5	22667.5	0	0	14535.1	54746	0	565552	973700	597229	507910	1.18732e+06	1.33911e+06	1.14746e+06	906689	764397	1.00686e+06	4.61204e+06	6.6942e+06	2.31437e+07	3.5572e+07	5.60032e+07	8.80686e+07	9.90651e+07	1.10062e+08	1.38e+08	1.08505e+08	6.64757e+07	3.13056e+07	1.32569e+07	7.09347e+06	3.25213e+06	1.01668e+06	278957	197640	140637	0	89541.8	168567	161255	402229	612452	167459	411780	365300	0	31961.5	152000	41518	40152	34990	29828	14676	14909	28185.5	0	5881.5	15676	25470.5		7162.88	3338.27	0	0	84748.8	56097	136648	209324	355489	969865	311962	349038	398899	1.72383e+06	1.57822e+06	1.05047e+06	521476	465858	4.6412e+06	7.16719e+06	2.27934e+07	3.86748e+07	5.66734e+07	9.51501e+07	1.02583e+08	1.10017e+08	1.30095e+08	1.01164e+08	6.06232e+07	2.2729e+07	1.25646e+07	4.53488e+06	2.90277e+06	677021	125886	327057	299750	188491	196818	132087	128992	48128.1	38691.2	414111	477819	440814	30586.9	33329.3	26507.8	29823.1	22239.8	20276.7	18313.7	17766.4	11084.8	37428.2	23212.9	10238.3	10238.3	10238.3		0	0	0	0	270630	494232	133181	839759	1.12356e+06	988726	1.51959e+06	2.02088e+06	2.52217e+06	2.59242e+06	1.6862e+06	301685	235983	872296	7.13196e+06	8.74985e+06	3.10481e+07	4.5192e+07	5.86577e+07	1.25116e+08	8.22594e+07	8.94148e+07	1.68386e+08	7.8406e+07	3.1026e+07	1.98055e+07	8.10048e+06	4.53361e+06	1.85696e+06	237700	111977	99272.5	244517	153669	15883.2	37315.6	0	109385	0	678970	39988.9	0	16775.2	33550.4	29113.8	29503.2	14751.6	0	0	0	0	0	0	2121.39	0	0		0	0	8368.21	21783.5	46238.4	24205.7	0	737470	1.26924e+06	53396.1	513731	1.28494e+06	2.38676e+06	1.77697e+06	646445	181393	289103	516380	4.0787e+06	6.0784e+06	1.55032e+07	2.4928e+07	3.34022e+07	4.51988e+07	8.14491e+07	1.00625e+08	1.3419e+08	8.30702e+07	3.56478e+07	1.64683e+07	7.00189e+06	3.78752e+06	1.65207e+06	82925.1	234021	40363.7	122060	351804	0	57309.6	85713.3	0	320094	0	0	14699.6	59556.5	38704.1	0	46772	23386	0	4576.72	5605.43	0	0	0	0	0	0	1.68386e+08	Isovaleryl-CoA dehydrogenase, mitochondrial	IVD	0	0.000185559	0.000134616	0	0	8.63198e-05	0.000325122	0	0.00335866	0.00578254	0.00354678	0.00301634	0.00705115	0.00795263	0.00681443	0.00538458	0.00453955	0.00597948	0.0273897	0.0397551	0.137444	0.211252	0.332588	0.523016	0.588321	0.653626	0.819543	0.644379	0.394781	0.185916	0.0787292	0.0421262	0.0193135	0.00603777	0.00165665	0.00117373	0.000835204	0	0.000531765	0.00100107	0.00095765	0.00238873	0.00363719	0.000994491	0.00244545	0.00216942	0	0.000189811	0.000902687	0.000246564	0.000238452	0.000207796	0.00017714	8.71568e-05	8.85406e-05	0.000167386	0	3.49287e-05	9.30955e-05	0.000151262		4.25384e-05	1.98251e-05	0	0	0.0005033	0.000333145	0.000811514	0.00124312	0.00211116	0.00575977	0.00185266	0.00207284	0.00236895	0.0102374	0.00937265	0.00623848	0.00309691	0.0027666	0.0275628	0.042564	0.135364	0.22968	0.336568	0.565071	0.609215	0.653359	0.7726	0.600784	0.360025	0.134981	0.0746175	0.0269315	0.0172388	0.00402065	0.000747601	0.0019423	0.00178013	0.0011194	0.00116885	0.000784429	0.000766049	0.00028582	0.000229777	0.00245929	0.00283764	0.00261788	0.000181647	0.000197934	0.000157423	0.000177111	0.000132076	0.000120418	0.00010876	0.00010551	6.58294e-05	0.000222276	0.000137855	6.08024e-05	6.08024e-05	6.08024e-05		0	0	0	0	0.0016072	0.00293511	0.000790928	0.0049871	0.00667253	0.00587178	0.00902444	0.0120015	0.0149785	0.0153957	0.0100139	0.00179162	0.00140144	0.00518033	0.0423548	0.051963	0.184386	0.268383	0.348352	0.74303	0.488517	0.531011	1	0.465632	0.184255	0.11762	0.0481066	0.0269239	0.011028	0.00141163	0.000665002	0.000589553	0.00145212	0.000912597	9.4326e-05	0.000221607	0	0.000649609	0	0.00403222	0.000237483	0	9.96234e-05	0.000199247	0.000172899	0.000175212	8.76059e-05	0	0	0	0	0	0	1.25984e-05	0	0		0	0	4.96965e-05	0.000129366	0.000274597	0.000143751	0	0.00437963	0.00753765	0.000317105	0.00305091	0.00763093	0.0141743	0.0105529	0.00383906	0.00107725	0.0017169	0.00306664	0.0242223	0.036098	0.0920694	0.148041	0.198367	0.268424	0.483704	0.597587	0.79692	0.493332	0.211703	0.097801	0.0415824	0.0224931	0.00981119	0.00049247	0.00138979	0.000239709	0.000724882	0.00208927	0	0.000340346	0.000509028	0	0.00190095	0	0	8.72967e-05	0.00035369	0.000229853	0	0.000277766	0.000138883	0	2.71799e-05	3.32891e-05	0	0	0	0	0	0	0.96636	0.839726	1	258
sp|Q8TCS8|PNPT1_HUMAN Polyribonucleotide nucleotidyltransferase 1, mitochondrial OS=Homo sapiens OX=9606 GN=PNPT1 PE=1 SV=2	Q8TCS8	Q8TCS8	85.95	1	55	67.4	783	0	323.31	3026	Polyribonucleotide nucleotidyltransferase 1, mitochondrial	19227	0	12115	109420	1846700	132870	419610	1136100	263330	147350	64907	445950	36987	1132500	106910	27280	355770	138620	375210	1412400	2688900	5841200	10976000	18950000	27345500	35741000	34712000	18580000	7472000	3809500	1943200	1187000	1027400	235880	562320	199620	231930	177150	265330	248440	54141	55895	356010	73784	0	77409	47975	55948	170290	27011	36031	75335.5	114640	15685	136460	19358	33680	19597	19597	19597		0	0	0	0	0	78294.7	393855	110919	793615	0	0	0	0	0	816962	539745	0	53131.3	206726	2.08352e+06	2.54884e+06	5.37717e+06	1.54395e+07	2.44587e+07	3.34056e+07	4.23525e+07	5.59053e+07	3.84024e+07	1.65857e+07	6.46825e+06	2.6404e+06	1.92261e+06	1.21527e+06	596881	688804	267065	215994	331409	153172	151132	117098	99649.6	82201.4	92433.2	50439.4	97752.6	29116.8	0	27982.4	55964.8	18960.6	17364.2	15767.7	30341.2	8870.19	11848.8	28127.2	1418.88	7699.97	13981.1		0	20270.4	0	0	22003.1	68339.4	0	1.00924e+06	0	48940.2	0	0	1.40563e+06	3.32749e+06	1.2379e+06	5.93604e+06	38754.5	64149.5	240874	1.68931e+06	2.14755e+06	4.43285e+06	8.35178e+06	2.08225e+07	2.98772e+07	3.8932e+07	4.32587e+07	3.96697e+07	1.68345e+07	6.51868e+06	2.94742e+06	1.23388e+06	1.00535e+06	2.54927e+06	1.08709e+06	373150	546380	465383	194644	127434	20263.9	105744	92804.6	174500	295605	138153	136096	83561.8	284418	62004.9	11871.8	19545.3	27218.9	0	29892.7	329150	172895	16640.7	8320.35	0		6267.66	0	48037.4	157648	14396.7	26990.3	728465	2.60682e+06	485180	33732	113656	284441	662015	1.50696e+06	0	197625	270626	297332	188960	1.17672e+06	1.80528e+06	3.73114e+06	8.05448e+06	1.42231e+07	1.99143e+07	2.56054e+07	2.79146e+07	1.34523e+07	4.80252e+06	2.46199e+06	1.35457e+06	610838	485402	151341	245743	215733	232551	214142	118995	131664	113022	38075.6	148594	161296	64117	143366	18254.2	0	18447.7	51632.4	4741.9	5744.43	6746.96	76190.1	3557.84	12820.5	20792.5	7664.39	7664.39	7664.39		9613.5	0	6057.5	54710	923350	105582	406733	623510	528473	73675	32453.5	222975	18493.5	566250	461936	283512	177885	95875.7	290968	1.74796e+06	2.61887e+06	5.60919e+06	1.32077e+07	2.17043e+07	3.03755e+07	3.90468e+07	4.53086e+07	2.84912e+07	1.20289e+07	5.13887e+06	2.2918e+06	1.55481e+06	1.12134e+06	416380	625562	233342	223962	254280	209251	199786	85619.4	77772.3	219106	83108.6	25219.7	87580.8	38545.9	27974	99136.2	41487.9	27495.8	46349.8	65203.9	23013.1	72665.1	15603.4	30903.6	10507.9	13648.5	16789		3133.83	10135.2	24018.7	78824	18199.9	47664.8	364232	1.80803e+06	242590	41336.1	56828.1	142220	1.03382e+06	2.41723e+06	618950	3.06683e+06	154690	180741	214917	1.43301e+06	1.97641e+06	4.082e+06	8.20313e+06	1.75228e+07	2.48958e+07	3.22687e+07	3.55866e+07	2.6561e+07	1.08185e+07	4.49034e+06	2.151e+06	922358	745375	1.35031e+06	666418	294441	389466	339763	156819	129549	66643	71909.8	120699	167898	179861	140759	77175	41780.9	151433	56818.7	8306.83	12644.9	16982.9	38095	16725.3	170985	96844	12152.5	7992.37	3832.2		0	0	0	0	6039.9	27332.5	14736.1	34990.4	0	0	0	41105.6	82211.2	18309	173122	0	72291.5	2.08065e+06	228373	1.19208e+06	2.56946e+06	3.76637e+06	9.09314e+06	2.20287e+07	2.63764e+07	4.6355e+07	6.66031e+07	4.07347e+07	1.01982e+07	4.20362e+06	1.60659e+06	1.37869e+06	461502	63946.3	61706.7	254506	163795	119663	85375.3	63019.9	72457	52731.4	53859.8	181877	20874	123882	78754.5	33626.9	0	15266.2	10106.3	4946.39	2738.7	1369.35	0	0	0	10137.5	9212.4	4019.5		0	0	0	128791	200046	0	0	48642.3	0	0	0	0	0	0	0	57365.7	189291	127712	454158	1.08536e+06	1.59936e+06	2.11337e+06	4.8573e+06	8.4275e+06	1.42202e+07	3.36589e+07	5.64353e+07	4.8566e+07	1.24854e+07	3.00451e+06	1.36001e+06	699937	534226	141552	160066	88514	167528	270500	170764	21835.2	91466.2	68183.3	255424	130488	32566.4	49822.6	431405	19294.3	50847.6	0	10924.5	21849.1	13284	9171.22	6889.61	7833.92	3732.83	11181	11181	11181	6.66031e+07	Polyribonucleotide nucleotidyltransferase 1, mitochondrial	PNPT1	0.00014434	0	9.09493e-05	0.000821434	0.0138635	0.00158525	0.00610681	0.00936158	0.00793466	0.00110618	0.000487267	0.00334782	0.000277667	0.00850186	0.00693566	0.00425675	0.00267082	0.00143951	0.00436869	0.0262444	0.0393206	0.0842181	0.198305	0.325876	0.456068	0.586261	0.680279	0.427776	0.180605	0.0771567	0.0344098	0.0233444	0.0168361	0.00625167	0.00939239	0.00350348	0.00336264	0.00381784	0.00314176	0.00299965	0.00128552	0.0011677	0.00328972	0.00124782	0.000378657	0.00131497	0.00057874	0.000420011	0.00148846	0.000622913	0.000412831	0.000695912	0.000978992	0.000345526	0.00109102	0.000234274	0.000463997	0.00015777	0.000204923	0.000252076		4.70523e-05	0.000152173	0.000360625	0.00118349	0.000273259	0.000715655	0.0054687	0.0271463	0.00364232	0.000620634	0.000853235	0.00213534	0.0155221	0.036293	0.00929312	0.0460464	0.00232257	0.0027137	0.00322683	0.0215157	0.0296745	0.0612884	0.123164	0.263093	0.373793	0.484493	0.534309	0.398795	0.162433	0.0674194	0.0322958	0.0138486	0.0111913	0.020274	0.0100058	0.00442084	0.00584756	0.00510131	0.00235454	0.0019451	0.0010006	0.00107968	0.00181222	0.00252088	0.00270049	0.00211341	0.00115873	0.000627312	0.00227366	0.000853094	0.000124721	0.000189854	0.000254987	0.000571971	0.000251119	0.00256723	0.00145405	0.000182462	0.00012	5.75378e-05		0	0	0	0	9.0685e-05	0.000410379	0.000221253	0.000525358	0	0	0	0.000617173	0.00123435	0.000274897	0.00259931	0	0.00108541	0.0312395	0.00342886	0.0178983	0.0385787	0.0565495	0.136527	0.330746	0.396024	0.695988	1	0.611604	0.153118	0.0631145	0.0241218	0.0207001	0.00692914	0.000960111	0.000926484	0.00382123	0.00245927	0.00179666	0.00128185	0.000946201	0.00108789	0.000791726	0.000808669	0.00273075	0.00031341	0.00186001	0.00118245	0.000504885	0	0.000229212	0.000151739	7.42667e-05	4.11197e-05	2.05598e-05	0	0	0	0.000152208	0.000138318	6.035e-05		0	0	0	0.00193371	0.00300356	0	0	0.000730332	0	0	0	0	0	0	0	0.000861307	0.00284207	0.00191751	0.00681887	0.0162959	0.0240134	0.0317309	0.072929	0.126533	0.213506	0.505366	0.847337	0.729186	0.187461	0.0451106	0.0204196	0.0105091	0.00802104	0.0021253	0.00240328	0.00132898	0.00251532	0.00406138	0.00256391	0.000327841	0.0013733	0.00102373	0.00383502	0.00195918	0.000488962	0.000748052	0.00647725	0.000289691	0.000763443	0	0.000164024	0.000328049	0.000199451	0.0001377	0.000103443	0.000117621	5.60459e-05	0.000167874	0.000167874	0.000167874	0.862003	0.789856	1	259
sp|Q96AQ8|MCUR1_HUMAN Mitochondrial calcium uniporter regulator 1 OS=Homo sapiens OX=9606 GN=MCUR1 PE=1 SV=1	Q96AQ8	Q96AQ8	39.694	2	18	38.2	359	0	52.983	467	Mitochondrial calcium uniporter regulator 1	0	0	0	118430	0	0	254560	53775	59380	212230	489880	353330	530140	187680	450970	926990	0	296070	0	61946	2817300	5426900	1677700	4185300	6781000	9376700	12220000	7442500	1592700	1599700	1423900	935770	397800	0	55644	20870	62893	0	0	0	0	0	0	96242	22404	0	0	0	0	0	0	0	0	49660	0	0	0	0	0	0		0	0	0	0	0	0	165922	342222	49939	129288	673035	135079	195930	283267	0	0	320420	0	0	0	184409	872570	2.7725e+06	1.25775e+06	2.75857e+06	4.25939e+06	1.54411e+07	1.14602e+07	6.05215e+06	1.88754e+06	948644	943640	301095	0	45157	0	0	0	0	0	255866	160094	64322	0	61078.3	0	33454.7	0	97385.7	194771	0	0	0	0	0	0	0	0	0	0		0	0	0	0	0	160745	175396	212361	473834	279679	410457	290134	0	462940	0	142211	0	0	0	0	483882	3.57729e+06	3.00962e+06	2.38073e+06	4.49685e+06	6.61297e+06	1.0393e+07	9.69261e+06	2.93276e+06	1.29374e+06	740291	341738	272921	0	0	0	0	0	78795.4	127978	0	46960	0	0	0	0	0	0	0	0	0	0	0	0	0	0	0	0	0	0		0	0	0	179327	0	19929.3	0	765071	164422	418597	485302	277010	266944	0	193898	289680	114134	362425	463267	382880	2.45877e+06	6.33051e+06	1.25369e+06	3.79265e+06	5.02598e+06	6.25932e+06	1.17794e+07	3.94849e+06	1.31297e+06	1.4459e+06	1.24256e+06	822233	431622	340056	0	47023	0	25326.2	109225	0	62488.6	0	0	0	0	0	0	0	0	0	0	0	0	0	0	0	72894.3	0	0	0		0	0	0	59215	0	0	210241	197998	54659.5	170759	581458	244204	363035	235474	225485	463495	160210	148035	0	30973	1.50085e+06	3.14973e+06	2.2251e+06	2.72153e+06	4.76979e+06	6.81804e+06	1.38305e+07	9.45136e+06	3.82243e+06	1.74362e+06	1.18627e+06	939705	349448	0	50400.5	10435	31446.5	0	0	0	127933	80047	32161	48121	41741.1	0	16727.3	0	48692.9	97385.7	0	0	0	24830	0	0	0	0	0	0		0	0	0	89663.5	0	90337.2	87697.9	488716	319128	349138	447879	283572	133472	231470	96949.2	215945	57067.2	181212	231634	191440	1.47132e+06	4.9539e+06	2.13166e+06	3.08669e+06	4.76142e+06	6.43614e+06	1.10862e+07	6.82055e+06	2.12287e+06	1.36982e+06	991428	581985	352272	170028	0	23511.5	0	12663.1	94010	63989.1	31244.3	23480	0	0	0	0	0	0	0	0	0	0	0	0	0	0	36447.2	0	0	0		0	5055.58	6838.71	42181.7	0	0	0	0	153524	279122	179809	159390	138972	141743	0	0	0	183400	223223	486181	1.12294e+06	5.62305e+06	2.00951e+06	3.79298e+06	7.27672e+06	8.60233e+06	1.4217e+07	5.28872e+06	1.89756e+06	2.29572e+06	1.29955e+06	1.143e+06	751523	251852	134353	29488.1	84134.5	155799	278916	242415	0	85182.3	68573.2	95632.7	0	0	31405.1	62810.3	0	27273.2	13636.6	0	14607.9	7303.95	0	0	0	0	0	0		6133.41	0	0	0	14611.9	0	0	0	43254.7	244871	207508	88886.2	129201	0	77594.9	0	0	0	247709	220743	1.94193e+06	3.66313e+06	1.04486e+06	2.01535e+06	4.55508e+06	1.20351e+07	1.28835e+07	8.75363e+06	2.00418e+06	1.94974e+06	969415	1.06296e+06	394371	0	52854.2	0	422498	119196	43654.6	351691	210858	195283	0	69842.3	72813.4	0	0	63025.9	41395.7	30092.4	15046.2	0	19904.3	0	0	0	0	0	0	0	1.54411e+07	Mitochondrial calcium uniporter regulator 1	MCUR1	0	0	0	0.00416507	0	0	0.014788	0.0139268	0.00384465	0.0120109	0.0408987	0.0171769	0.0255352	0.0165628	0.0158602	0.0326014	0.0112689	0.0104125	0	0.00217858	0.105567	0.221547	0.156509	0.191427	0.335498	0.479569	0.972815	0.664791	0.268862	0.122643	0.0834402	0.0660971	0.0245795	0	0.00354508	0.000733979	0.00221189	0	0	0	0.00899856	0.00563035	0.00226215	0.00338474	0.00293599	0	0.00117657	0	0.00342497	0.00684993	0	0	0	0.0017465	0	0	0	0	0	0		0	0	0	0.00630677	0	0.00635415	0.00616851	0.0343754	0.0224469	0.0245577	0.031503	0.0199459	0.00938817	0.0162812	0.00681923	0.0151892	0.004014	0.0127461	0.0162927	0.0134655	0.10349	0.348448	0.149937	0.217112	0.334909	0.452706	0.779782	0.479745	0.149319	0.0963504	0.0697352	0.0409358	0.0247781	0.0119595	0	0.00165376	0	0.000890701	0.00661249	0.00450088	0.00219767	0.00165154	0	0	0	0	0	0	0	0	0	0	0	0	0	0	0.00256363	0	0	0		0	0.0003556	0.000481022	0.00296698	0	0	0	0	0.0107986	0.019633	0.0126474	0.0112112	0.00977502	0.00996994	0	0	0	0.0129	0.0157011	0.0341971	0.0789856	0.395515	0.141345	0.266791	0.511831	0.605072	1	0.371999	0.133471	0.161477	0.0914081	0.0803966	0.0528607	0.0177148	0.00945016	0.00207414	0.00591786	0.0109586	0.0196184	0.017051	0	0.00599156	0.00482331	0.00672663	0	0	0.00220898	0.00441796	0	0.00191835	0.000959174	0	0.00102749	0.000513746	0	0	0	0	0	0		0.000431412	0	0	0	0.00102777	0	0	0	0.00304245	0.0172238	0.0145958	0.00625209	0.00908774	0	0.00545788	0	0	0	0.0174234	0.0155266	0.136592	0.257657	0.0734935	0.141756	0.320396	0.846524	0.9062	0.615714	0.14097	0.137141	0.0681869	0.0747669	0.0277393	0	0.00371767	0	0.0297177	0.00838404	0.00307058	0.0247373	0.0148314	0.0137359	0	0.00491258	0.00512156	0	0	0.00443312	0.0029117	0.00211664	0.00105832	0	0.00140003	0	0	0	0	0	0	0	0.883003	1.21657	1	260
sp|P53370|NUDT6_HUMAN Nucleoside diphosphate-linked moiety X motif 6 OS=Homo sapiens OX=9606 GN=NUDT6 PE=1 SV=2;sp|P53370-2|NUDT6_HUMAN Isoform 2 of Nucleoside diphosphate-linked moiety X motif 6 OS=Homo sapiens OX=9606 GN=NUDT6	P53370;P53370-2	P53370	35.678	2	13	48.4	316	0	47.985	230	Nucleoside diphosphate-linked moiety X motif 6	0	8237.4	9158	179240	509530	310830	0	131810	0	0	211060	0	0	0	0	70148	0	0	79212	130700	425350	906500	939960	1557900	1675850	1793800	2969400	829530	838330	80890	61862	47525	0	0	0	0	0	0	0	0	0	250940	101070	107040	0	128080	0	0	62432	56681	106860	93688	80516	83563	51611	0	56428	36830	36830	36830		263493	0	110546	0	0	0	88035.7	352423	0	0	0	96301.2	0	0	0	0	0	0	0	174192	471699	475480	883961	358746	714355	1.06996e+06	1.2137e+06	1.26893e+06	855418	206131	70695.4	118630	0	0	31013.8	0	32851.3	0	0	0	0	0	0	0	0	0	38535.9	0	0	0	0	0	0	71281	20389.5	59958.4	67557.8	97430.8	48715.4	0		97201.3	0	55864.2	0	510783	0	0	115602	0	74561.6	0	0	149065	0	0	195653	0	97419.5	328157	170674	301223	656086	663984	755158	735235	715311	937638	1.29923e+06	769391	532099	99341.1	55685.1	0	650924	44242.2	0	0	0	0	0	0	0	81052.4	0	114627	0	0	0	0	0	469763	373182	276601	0	161932	167140	98117.3	29094.8	155340	281584		0	0	0	0	325552	285419	192541	106414	0	0	180083	0	0	107432	0	0	106413	0	0	0	122277	394482	602551	484890	964392	1.44389e+06	1.50173e+06	955866	116782	208659	0	0	0	0	0	0	347865	0	0	0	0	0	0	0	0	52579	0	0	0	0	139595	69797.6	0	0	99210.5	51383.3	71730.8	33973.4	33973.4	33973.4		131746	4118.7	59851.9	89620	254765	155415	44017.9	242116	0	0	105530	48150.6	0	0	0	35074	0	0	39606	152446	448525	690990	911961	958323	1.1951e+06	1.43188e+06	2.09155e+06	1.04923e+06	846874	143511	66278.7	83077.3	0	0	15506.9	0	16425.6	0	0	0	0	125470	50535	53520	0	64040	19268	0	31216	28340.5	53430	46844	40258	77422	36000.2	29979.2	61992.9	67130.4	42772.7	18415		48600.7	0	27932.1	0	418167	142710	96270.7	111008	0	37280.8	90041.7	0	74532.3	53715.8	0	97826.7	53206.4	48709.8	164078	85336.8	211750	525284	633267	620024	849813	1.0796e+06	1.21969e+06	1.12755e+06	443086	370379	49670.5	27842.5	0	325462	22121.1	0	173932	0	0	0	0	0	40526.2	0	57313.5	26289.5	0	0	0	0	304679	221490	138301	0	130571	109262	84924.1	31534.1	94656.5	157779		0	0	8873.93	5055.65	0	0	0	0	0	0	0	0	0	0	0	0	115865	0	0	425987	541487	724845	1.0154e+06	959705	1.05153e+06	2.35887e+06	3.95304e+06	3.62664e+06	666920	725190	347416	335325	57094.9	0	0	0	0	0	0	0	0	0	0	0	0	0	0	0	0	0	0	0	0	0	0	0	0	0	0	0		0	0	5791.51	0	0	0	0	0	25850.9	0	0	0	0	0	0	0	0	0	83013.4	35724.2	386124	736523	679436	604591	553944	2.00298e+06	1.96987e+06	2.27183e+06	1.32462e+06	460289	343187	239988	121707	0	0	14085.8	21317.3	0	31008.9	0	0	41235.5	409037	0	0	0	0	129100	0	68927.6	34463.8	0	59467.5	72024.9	206739	0	73109.9	80427.2	80427.2	80427.2	3.95304e+06	Nucleoside diphosphate-linked moiety X motif 6	NUDT6	0.0333278	0.00104191	0.0151407	0.0226711	0.0644478	0.0393153	0.0111352	0.0612481	0	0	0.0266959	0.0121806	0	0	0	0.00887265	0	0	0.0100191	0.0385642	0.113463	0.174799	0.230698	0.242427	0.302325	0.362223	0.529098	0.265424	0.214233	0.0363038	0.0167665	0.021016	0	0	0.00392277	0	0.00415519	0	0	0	0	0.0317401	0.0127838	0.0135389	0	0.0162002	0.00487421	0	0.0078967	0.00716928	0.0135162	0.0118501	0.010184	0.0195854	0.00910696	0.00758382	0.0156823	0.0169819	0.0108202	0.00465843		0.0122945	0	0.00706597	0	0.105784	0.0361012	0.0243535	0.0280817	0	0.0094309	0.0227778	0	0.0188544	0.0135885	0	0.0247472	0.0134596	0.0123221	0.0415069	0.0215876	0.0535663	0.132881	0.160197	0.156847	0.214977	0.273106	0.308543	0.285235	0.112087	0.0936946	0.0125651	0.00704331	0	0.082332	0.00559597	0	0.0439996	0	0	0	0	0	0.0102519	0	0.0144986	0.00665045	0	0	0	0	0.0770746	0.0560302	0.0349859	0	0.0330306	0.0276399	0.0214832	0.00797716	0.0239452	0.0399133		0	0	0.00224483	0.00127893	0	0	0	0	0	0	0	0	0	0	0	0	0.0293103	0	0	0.107762	0.13698	0.183364	0.256866	0.242776	0.266004	0.596722	1	0.91743	0.16871	0.183451	0.0878856	0.0848269	0.0144433	0	0	0	0	0	0	0	0	0	0	0	0	0	0	0	0	0	0	0	0	0	0	0	0	0	0	0		0	0	0.00146508	0	0	0	0	0	0.00653948	0	0	0	0	0	0	0	0	0	0.0209999	0.00903713	0.0976776	0.186318	0.171877	0.152943	0.140131	0.506694	0.498316	0.574704	0.335088	0.116439	0.086816	0.0607097	0.0307881	0	0	0.00356328	0.00539263	0	0.00784431	0	0	0.0104313	0.103474	0	0	0	0	0.0326583	0	0.0174366	0.0087183	0	0.0150435	0.0182201	0.0522986	0	0.0184946	0.0203456	0.0203456	0.0203456	0.865411	0.983983	1	261
sp|P55809|SCOT1_HUMAN Succinyl-CoA:3-ketoacid coenzyme A transferase 1, mitochondrial OS=Homo sapiens OX=9606 GN=OXCT1 PE=1 SV=1	P55809	P55809	56.157	1	29	49.6	520	0	323.31	3054	Succinyl-CoA:3-ketoacid coenzyme A transferase 1, mitochondrial	0	12164	11281	0	0	69059	64851	135980	480650	525140	1164800	1636600	1537300	429090	1312400	2393100	1592600	2910700	5049500	31160000	25838000	19369000	9450700	17901000	53671500	89442000	50813000	22328000	13852000	4198900	1789300	799810	1127100	73022	54873	525760	564070	113190	0	0	31542	70814	39878	23243	0	31762	21233	0	0	0	0	3658.5	7317	12639	12076	0	15837	16637	16637	16637		22392.7	12263.3	0	0	43083	384812	179035	0	254643	441981	719970	1.13582e+06	951025	563510	494306	2.19695e+06	1.10824e+06	1.10654e+06	2.02865e+06	7.01998e+06	1.18903e+07	1.60131e+07	1.30472e+07	6.83381e+06	1.78281e+07	2.88223e+07	6.2491e+07	4.97347e+07	2.83042e+07	1.89092e+07	9.61194e+06	6.36817e+06	1.89317e+06	288191	96230.4	471345	327837	381289	361610	271071	0	2285.85	4571.7	88211.1	0	0	0	29702.4	22340.3	14978.2	0	0	0	0	0	0	29779.7	0	0	0		0	0	0	0	456150	276618	115739	103158	363493	539687	483898	1.76715e+06	2.11481e+06	1.71406e+06	447145	2.3182e+06	1.01458e+06	1.45288e+06	1.77676e+06	1.17955e+07	1.69762e+07	2.27033e+07	8.676e+06	7.85577e+06	2.42651e+07	4.06744e+07	6.47439e+07	3.7639e+07	1.91957e+07	9.79504e+06	6.31757e+06	4.37439e+06	1.72921e+06	358576	193048	210472	34033.7	191338	44476.7	0	0	0	0	0	0	0	56769.6	58140.7	19399.2	0	0	0	0	39124.1	0	0	16874.4	33748.8	16874.4	0		0	0	3969.4	0	0	44224.4	132554	132321	655742	1.13678e+06	1.22955e+06	2.50626e+06	1.75389e+06	493066	651915	4.07073e+06	2.96365e+06	1.59639e+06	3.84949e+06	3.32659e+07	2.98311e+07	2.28858e+07	1.39551e+07	2.34709e+07	5.08922e+07	7.83135e+07	4.6141e+07	2.23197e+07	1.32944e+07	5.36535e+06	2.06579e+06	527258	364238	21003.8	60555.4	0	337754	744582	50135.3	25061.5	855502	0	165156	0	0	334628	52336.5	0	0	0	0	0	0	0	19867	10634.5	0	0	0	0		11196.3	12213.6	5640.5	0	21541.5	226936	121943	67990	367646	483560	942385	1.38621e+06	1.24416e+06	496300	903353	2.29503e+06	1.35042e+06	2.00862e+06	3.53907e+06	1.909e+07	1.88642e+07	1.7691e+07	1.12489e+07	1.23674e+07	3.57498e+07	5.91322e+07	5.6652e+07	3.60313e+07	2.10781e+07	1.1554e+07	5.70062e+06	3.58399e+06	1.51013e+06	180606	75551.7	498553	445954	247239	180805	135536	15771	36549.9	22224.8	55727.1	0	15881	10616.5	14851.2	11170.2	7489.09	0	1829.25	3658.5	6319.5	6038	0	22808.3	8318.5	8318.5	8318.5		0	0	1984.7	0	228075	160421	124147	117739	509618	838235	856724	2.13671e+06	1.93435e+06	1.10356e+06	549530	3.19447e+06	1.98911e+06	1.52464e+06	2.81312e+06	2.25307e+07	2.34036e+07	2.27946e+07	1.13155e+07	1.56633e+07	3.75786e+07	5.94939e+07	5.54424e+07	2.99794e+07	1.6245e+07	7.5802e+06	4.19168e+06	2.45083e+06	1.04672e+06	189790	126802	105236	185894	467960	47306	12530.8	427751	0	82578.1	0	0	167314	54553.1	29070.4	9699.62	0	0	0	0	19562.1	9933.51	5317.24	8437.19	16874.4	8437.19	0		0	0	41676.4	0	44027	378043	231999	331533	528824	639450	841414	1.09719e+06	1.35298e+06	779028	959498	1.14086e+06	3.7257e+06	1.55309e+06	1.7925e+06	4.95707e+06	2.46385e+07	1.63333e+07	6.8221e+06	5.01381e+06	9.3027e+06	3.63677e+07	7.58348e+07	3.47726e+07	1.58205e+07	1.11563e+07	6.07878e+06	6.03431e+06	2.66776e+06	830798	268479	0	837071	23000.7	0	398682	64033.9	0	0	0	0	0	0	0	0	0	0	0	0	964.048	1928.1	0	0	0	0	7487.66		0	0	88122.9	117613	64202.9	126886	80729.9	179570	265429	524202	669785	1.07419e+06	685050	1.1251e+06	758286	1.29125e+06	1.32254e+06	1.53701e+06	1.9387e+06	1.15985e+07	1.83557e+07	2.51128e+07	8.21114e+06	3.01813e+06	4.62781e+06	3.49678e+07	6.79373e+07	4.9762e+07	2.65044e+07	1.02505e+07	7.47247e+06	3.91494e+06	2.17519e+06	669406	144649	42439	287803	0	98726.7	189272	17759.6	33862.7	0	32949.3	243186	39126.1	0	21650.4	0	0	3317.07	6634.14	0	0	10266.3	0	0	0	0	0	89442000	Succinyl-CoA:3-ketoacid coenzyme A transferase 1, mitochondrial	OXCT1	0.000147641	0.000161056	7.43788e-05	0	0.000284059	0.0029925	0.00160801	0.000896555	0.00484799	0.0063765	0.0124268	0.0182794	0.0164062	0.00654449	0.0119121	0.0302635	0.0178074	0.0264868	0.0466682	0.251731	0.248753	0.233284	0.148335	0.163084	0.471417	0.77975	0.747045	0.47513	0.277948	0.152358	0.0751716	0.0472605	0.0199135	0.00238158	0.000996268	0.0065742	0.0058806	0.00326024	0.0023842	0.00178725	0.000207965	0.000481968	0.000293069	0.000734848	0	0.000209416	0.000139995	0.000195837	0.000147296	9.87553e-05	0	2.41215e-05	4.8243e-05	8.33325e-05	7.96205e-05	0	0.000300764	0.000109692	0.000109692	0.000109692		0	0	2.61714e-05	0	0.00300752	0.0021154	0.00163707	0.00155258	0.0067201	0.0110534	0.0112972	0.0281758	0.0255075	0.0145522	0.00724641	0.042124	0.0262296	0.0201047	0.0370954	0.297103	0.308614	0.300582	0.149213	0.206546	0.495533	0.784521	0.731095	0.395325	0.214216	0.0999567	0.0552739	0.032318	0.0138027	0.00250267	0.00167208	0.0013877	0.0024513	0.00617079	0.000623804	0.000165238	0.00564057	0	0.00108892	0	0	0.0022063	0.000719367	0.000383338	0.000127905	0	0	0	0	0.000257957	0.000130989	7.01162e-05	0.000111258	0.000222515	0.000111258	0		0	0	0.000549568	0	0.000580565	0.00498509	0.00305927	0.00437178	0.00697337	0.00843214	0.0110954	0.0144682	0.0178411	0.0102727	0.0126525	0.0150441	0.0491292	0.02048	0.0236369	0.0653668	0.324898	0.21538	0.08996	0.0661149	0.122671	0.479565	1	0.458531	0.208617	0.147114	0.0801582	0.0795719	0.0351786	0.0109554	0.00354031	0	0.0110381	0.0003033	0	0.00525725	0.000844387	0	0	0	0	0	0	0	0	0	0	0	0	1.27125e-05	2.5425e-05	0	0	0	0	9.87365e-05		0	0	0.00116204	0.00155091	0.000846616	0.00167319	0.00106455	0.00236791	0.00350009	0.00691243	0.00883216	0.0141649	0.00903346	0.0148362	0.00999919	0.0170272	0.0174397	0.0202679	0.0255649	0.152945	0.242048	0.331152	0.108277	0.0397988	0.0610249	0.461106	0.895859	0.65619	0.349502	0.135169	0.0985362	0.0516246	0.0286833	0.00882717	0.00190742	0.000559625	0.00379513	0	0.00130187	0.00249585	0.000234188	0.000446532	0	0.000434488	0.00320679	0.000515939	0	0.000285494	0	0	4.37407e-05	8.74815e-05	0	0	0.000135377	0	0	0	0	0	1.00069	0.754148	1	262
sp|Q969M1|TM40L_HUMAN Mitochondrial import receptor subunit TOM40B OS=Homo sapiens OX=9606 GN=TOMM40L PE=1 SV=1;sp|Q969M1-2|TM40L_HUMAN Isoform 2 of Mitochondrial import receptor subunit TOM40B OS=Homo sapiens OX=9606 GN=TOMM40L	Q969M1;Q969M1-2	Q969M1	33.916	2	13	57.8	308	0	195.52	342	Mitochondrial import receptor subunit TOM40B	19032	0	0	0	214740	0	0	0	139080	0	0	0	0	0	0	271940	220960	1263700	1001800	1354800	1202300	591060	483560	693170	2216935	3740700	19626000	12727000	3013700	1476800	1125000	915380	806050	0	765610	613700	530280	670890	110510	217530	524770	868700	1044100	1271700	1028200	713070	544490	296060	253820	279930	219830	213500	207170	147680	126250	114260	117760	51336	51336	51336		0	20432.9	0	0	204715	0	0	0	119547	387451	0	0	0	0	309108	4.40597e+06	988306	327982	273388	446760	1.45746e+06	917783	1.22486e+06	678908	1.8648e+06	3.0507e+06	1.66581e+07	1.00473e+07	1.98054e+06	1.08652e+06	850349	758860	758587	922690	263766	0	530766	456414	127595	575947	451699	660381	869062	2.49671e+06	1.59309e+06	1.13096e+06	440661	364201	224544	84886.9	156412	131334	106255	67924.6	0	28875.4	0	0	37508.6	75017.2		67129.5	0	0	0	0	0	0	0	218353	0	0	843972	0	0	0	0	0	0	0	440827	432343	1.05392e+06	0	1.01608e+06	3.17749e+06	5.3389e+06	1.68622e+07	9.59703e+06	456215	968952	894876	665889	337243	186567	368313	0	710817	483784	0	289580	0	111833	400279	0	384874	206580	137203	0	180851	96960.3	47134.3	85564.7	123995	0	0	0	0	0	0	0		0	26757.8	0	0	218091	0	104498	0	110411	341680	0	96975.9	0	0	0	0	258468	1.29696e+06	2.36311e+06	936734	794514	636921	610560	459608	3.62564e+06	6.79167e+06	1.97013e+07	8.56358e+06	1.80829e+06	1.47826e+06	741623	875023	758642	760110	951139	604709	157782	562196	65596.4	552019	196401	0	306509	1.14235e+06	969214	830853	183587	361902	184377	121364	234097	197469	160840	16762.6	64458.5	110272	98544.2	6180.12	6180.12	6180.12		9516	10216.4	0	0	209728	0	0	0	129313	193726	0	0	0	0	154554	2.33895e+06	604633	795841	637594	900780	1.32988e+06	754421	854212	686039	2.04087e+06	3.3957e+06	1.81421e+07	1.13872e+07	2.49712e+06	1.28166e+06	987675	837120	782318	461345	514688	306850	530523	563652	119053	396739	488235	764540	956581	1.88421e+06	1.31064e+06	922016	492576	330130	239182	182408	188121	172417	156712	107802	63125	71567.7	58880	25668	44422.3	63176.6		33564.8	13378.9	0	0	109046	0	52249.2	0	164382	170840	0	470474	0	0	0	0	129234	648478	1.18155e+06	688780	613428	845422	305280	737843	3.40156e+06	6.06529e+06	1.82817e+07	9.08031e+06	1.13225e+06	1.22361e+06	818250	770456	547943	473338	659726	302354	434299	522990	32798.2	420799	98200.5	55916.3	353394	571173	677044	518717	160395	180951	182614	109162	140616	141517	142418	8381.28	32229.3	55136.2	49272.1	3090.06	3090.06	3090.06		0	0	0	0	0	0	0	0	0	0	0	0	0	0	0	99369	481404	0	588176	0	113887	166311	0	749800	746008	1.02657e+07	3.15017e+07	6.97961e+06	2.76034e+06	588438	555088	1.24337e+06	863817	0	485181	266383	42481.5	476358	0	48671.2	616157	66448	339495	1.1337e+06	434597	0	93102.8	186206	145934	42580.8	69737.5	96894.2	67933.5	47602.7	27271.8	0	20351.5	0	0	0		0	0	0	0	0	0	0	0	0	0	0	0	0	0	0	0	89517	164223	179576	0	0	0	0	0	246132	7.95693e+06	2.20225e+07	9.33018e+06	2.74563e+06	216737	579391	573480	107943	271629	261221	135559	524227	701703	541865	344468	290680	566314	151241	603828	0	0	0	114692	132374	84451.7	70490.1	56528.6	33498.7	89599	68019.3	23964.8	0	0	0	0	3.15017e+07	Mitochondrial import receptor subunit TOM40B	TOMM40L	0.000302079	0.000324315	0	0	0.00665767	0	0	0	0.00410497	0.0061497	0	0	0	0	0.00490622	0.0742486	0.0191937	0.0252635	0.02024	0.0285947	0.0422162	0.0239486	0.0271164	0.0217779	0.0647861	0.107794	0.575909	0.361479	0.0792695	0.0406855	0.0313531	0.0265738	0.0248342	0.0146451	0.0163384	0.00974076	0.0168411	0.0178928	0.00377925	0.0125942	0.0154987	0.0242698	0.0303661	0.0598129	0.0416055	0.0292688	0.0156365	0.0104798	0.00759268	0.00579044	0.00597179	0.00547326	0.00497473	0.00342212	0.00200386	0.00227187	0.00186911	0.000814814	0.00141016	0.0020055		0.00106549	0.000424705	0	0	0.00346158	0	0.00165862	0	0.00521822	0.00542321	0	0.0149349	0	0	0	0	0.00410245	0.0205855	0.0375077	0.0218649	0.0194729	0.0268374	0.00969091	0.0234224	0.10798	0.192539	0.580342	0.288249	0.0359426	0.0388427	0.0259748	0.0244576	0.0173941	0.0150258	0.0209426	0.00959805	0.0137865	0.016602	0.00104116	0.013358	0.00311731	0.00177503	0.0112183	0.0181315	0.0214923	0.0164663	0.00509164	0.00574418	0.00579697	0.00346529	0.00446376	0.00449236	0.00452096	0.000266058	0.0010231	0.00175026	0.00156411	9.8092e-05	9.8092e-05	9.8092e-05		0	0	0	0	0	0	0	0	0	0	0	0	0	0	0	0.00315441	0.0152819	0	0.0186713	0	0.00361526	0.00527944	0	0.0238019	0.0236816	0.325879	1	0.221563	0.0876253	0.0186796	0.0176209	0.03947	0.0274213	0	0.0154018	0.00845617	0.00134855	0.0151217	0	0.00154503	0.0195595	0.00210935	0.0107771	0.0359884	0.013796	0	0.00295549	0.00591098	0.00463259	0.0013517	0.00221377	0.00307585	0.00215651	0.00151112	0.000865727	0	0.000646046	0	0	0		0	0	0	0	0	0	0	0	0	0	0	0	0	0	0	0	0.00284166	0.00521315	0.00570054	0	0	0	0	0	0.00781331	0.252588	0.699091	0.296181	0.0871581	0.00688018	0.0183924	0.0182048	0.00342657	0.0086227	0.0082923	0.00430324	0.0166413	0.0222751	0.0172011	0.0109349	0.00922744	0.0179773	0.00480105	0.0191681	0	0	0	0.00364083	0.00420212	0.00268086	0.00223766	0.00179447	0.00106339	0.00284426	0.00215923	0.000760746	0	0	0	0	0.842722	1.20682	1	263
sp|Q9NTK5|OLA1_HUMAN Obg-like ATPase 1 OS=Homo sapiens OX=9606 GN=OLA1 PE=1 SV=2;sp|Q9NTK5-2|OLA1_HUMAN Isoform 2 of Obg-like ATPase 1 OS=Homo sapiens OX=9606 GN=OLA1	Q9NTK5;Q9NTK5-2	Q9NTK5	44.743	3	10	32.3	396	0	16.693	119	Obg-like ATPase 1	0	0	0	0	0	0	0	0	0	0	0	0	35417	37183	150800	246250	171970	391720	756390	1855800	1576300	945600	486410	331080	276805	222530	123540	55703	88616	68717	65364	0	28194	0	0	0	202930	0	0	105720	0	326940	0	109430	0	0	0	0	0	0	0	17501	35002	24704	0	22205	0	20367	20367	20367		0	0	0	0	0	0	0	0	0	0	0	0	29194	55696.1	112964	392149	510348	701789	665296	1.37304e+06	1.12802e+06	566728	285745	351570	272455	193339	127943	88130.7	108411	43134.5	0	0	0	0	72877.2	0	14558.7	0	0	0	0	0	0	489736	0	0	143853	0	0	0	0	0	0	0	0	0	0	0	0	0		0	0	6772.06	0	0	0	0	0	0	0	0	0	86763.2	59423.9	329281	485901	139139	549246	422751	1.58091e+06	2.3454e+06	3.44311e+06	2.2814e+06	1.35871e+06	1.22187e+06	1.08502e+06	949623	803310	336429	192690	0	52565	33103.9	0	23020.8	0	0	0	0	0	0	0	0	0	0	0	0	41659.6	0	0	0	0	0	0	7614.93	0	0	0	0	0		0	0	0	10546.7	0	20076.1	0	0	0	0	0	0	82268.9	0	76428.1	157648	295352	294095	368353	720812	1.60329e+06	1.74678e+06	1.00497e+06	497971	382725	267478	190940	48323.3	99524.2	111298	0	115647	0	0	0	0	0	0	0	0	0	0	0	0	0	0	10645.3	0	0	0	0	0	0	0	0	0	0	0	0	0		0	0	0	0	0	0	0	0	0	0	0	0	32305.5	46439.6	131882	319200	341159	546754	710843	1.61442e+06	1.35216e+06	756164	386078	341325	274630	207935	125741	71916.8	98513.4	55925.8	32682	0	14097	0	36438.6	0	108744	0	0	52860	0	163470	0	299583	0	0	71926.3	0	0	0	0	8750.5	17501	12352	0	11102.5	0	10183.5	10183.5	10183.5		0	0	3386.03	5273.36	0	10038.1	0	0	0	0	0	0	84516.1	29711.9	202854	321774	217246	421671	395552	1.15086e+06	1.97434e+06	2.59494e+06	1.64319e+06	928341	802296	676251	570281	425817	217977	151994	0	84106.1	16552	0	11510.4	0	0	0	0	0	0	0	0	0	0	0	5322.64	20829.8	0	0	0	0	0	0	3807.46	0	0	0	0	0		0	0	4292.48	0	0	0	0	0	0	0	0	0	0	0	46166.8	62696.5	0	138510	0	75241.9	13880.6	59402.2	387405	261572	232102	247254	260869	194788	31683.6	0	0	16768.3	0	0	0	0	0	0	0	0	0	0	0	0	30518.6	0	0	0	0	0	0	0	5798.56	2899.28	0	0	0	0	0	11299		0	0	0	0	0	0	0	0	0	0	0	0	0	0	0	0	0	0	0	33606.6	16803.3	0	52465	63900.2	57315.2	243130	343187	317261	42363.3	25710.8	0	0	0	0	0	0	35355.8	0	0	0	0	0	0	0	0	0	0	0	0	0	0	0	0	0	0	0	0	0	0	0	3.44311e+06	Obg-like ATPase 1	OLA1	0	0	0	0	0	0	0	0	0	0	0	0	0.0124494	0.0178962	0.0508228	0.123008	0.131471	0.2107	0.273934	0.622141	0.521075	0.291399	0.148781	0.131535	0.105833	0.0801308	0.0484563	0.0277142	0.0379636	0.0215518	0.0125945	0	0.00543249	0	0.0140422	0	0.0419063	0	0	0.0203704	0	0.0629956	0	0.115449	0	0	0.0277179	0	0	0	0	0.00337214	0.00674428	0.00476003	0	0.00427852	0	0.00392437	0.00392437	0.00392437		0	0	0.00130486	0.00203217	0	0.00386832	0	0	0	0	0	0	0.0325695	0.0114499	0.078173	0.124001	0.083719	0.162497	0.152432	0.443501	0.760843	1	0.633227	0.35775	0.309177	0.260604	0.219766	0.164095	0.0840006	0.0585731	0	0.0324116	0.00637855	0	0.00443571	0	0	0	0	0	0	0	0	0	0	0	0.00205116	0.00802707	0	0	0	0	0	0	0.00146726	0	0	0	0	0		0	0	0.00165417	0	0	0	0	0	0	0	0	0	0	0	0.0177911	0.0241611	0	0.0533769	0	0.0289956	0.00534911	0.0228915	0.149292	0.100801	0.0894441	0.0952831	0.10053	0.0750645	0.0122098	0	0	0.00646192	0	0	0	0	0	0	0	0	0	0	0	0	0.0117608	0	0	0	0	0	0	0	0.00223456	0.00111728	0	0	0	0	0	0.00435426		0	0	0	0	0	0	0	0	0	0	0	0	0	0	0	0	0	0	0	0.0129508	0.0064754	0	0.0202182	0.0246249	0.0220873	0.0936937	0.132252	0.122262	0.0163254	0.00990806	0	0	0	0	0	0	0.0136249	0	0	0	0	0	0	0	0	0	0	0	0	0	0	0	0	0	0	0	0	0	0	0	1.5268	1.02827	1	264
sp|P08183|MDR1_HUMAN ATP-dependent translocase ABCB1 OS=Homo sapiens OX=9606 GN=ABCB1 PE=1 SV=3;sp|P08183-2|MDR1_HUMAN Isoform 2 of ATP-dependent translocase ABCB1 OS=Homo sapiens OX=9606 GN=ABCB1	P08183;P08183-2	P08183	141.48	10	39	34.2	1280	0	152.36	295	ATP-dependent translocase ABCB1	0	0	76596	58249	66836	163020	0	0	11249	193980	297130	254850	208340	67031	88477	34292	0	45662	0	0	11459	217970	90058	304650	1627775	2950900	1800800	488400	19679	0	572330	326740	41040	242550	276650	0	0	1297800	0	1603200	12941	0	0	801.86	0	0	0	0	88590	15027	15216	12407.8	9599.6	106820	0	0	122940	0	0	0		0	0	132639	18072.5	0	0	0	0	4341.77	4037.18	772231	492037	0	179196	0	0	303300	0	0	984895	0	0	78175.7	214482	676109	1.13774e+06	2.92439e+06	646310	557041	0	11211.9	58827.3	286421	117603	214418	23478.8	0	0	0	0	3140.96	2958.98	2777	0	0	7893.83	68743.6	0	4185.13	8370.26	27480.4	19807.2	12133.9	24910.8	15049.6	15006.3	26666.2	5872.11	8705.1	11538.1		0	42240.9	0	20659.6	0	34421.3	0	0	137692	7602.88	0	100400	512656	72329	0	0	0	93333.9	44712.8	0	85657.6	84765.2	171781	302347	1.40537e+06	2.5084e+06	3.48317e+06	1.56164e+06	314087	53276.6	610686	14664.8	0	219933	39607.8	0	0	123534	0	19952.9	101751	120903	6638.7	0	3005.55	0	0	30452.9	24045.1	31635.1	30915.3	41035.1	51154.8	8585.13	13918.2	7930.84	6695.28	5459.73	8059.4	10659.1		20722.4	48249.9	87492.3	0	55633.4	29630.9	58366.4	0	0	45896.2	0	0	0	47569.2	125547	164911	130897	0	20286.4	79238.9	84433.4	42505.9	63901.3	351502	610821	870140	340857	496436	0	0	0	0	257111	0	300881	18107.3	0	0	0	0	1.15258e+06	24252.9	0	0	0	0	0	0	0	18964.9	28947.9	40722.9	52497.8	26867.9	22559.9	25093.8	16641.3	22574.4	22574.4	22574.4		0	0	104618	38160.7	33418	81510	0	0	7795.38	99008.6	534681	373444	104170	123114	44238.5	17146	151650	22831	0	492448	5729.5	108985	84116.8	259566	1.15194e+06	2.04432e+06	2.36259e+06	567355	288360	0	291771	192784	163731	180077	245534	11739.4	0	648900	0	801600	8040.98	1479.49	1388.5	400.93	0	3946.92	34371.8	0	46387.6	11698.6	21348.2	16107.5	10866.8	65865.4	7524.81	7503.17	74803.1	2936.05	4352.55	5769.05		10361.2	45245.4	43746.1	10329.8	27816.7	32026.1	29183.2	0	68845.9	26749.6	0	50199.8	256328	59949.1	62773.4	82455.7	65448.5	46666.9	32499.6	39619.5	85045.5	63635.6	117841	326924	1.0081e+06	1.68927e+06	1.91201e+06	1.02904e+06	157044	26638.3	305343	7332.4	128556	109966	170244	9053.67	0	61767.2	0	9976.45	627165	72577.8	3319.35	0	1502.78	0	0	15226.4	12022.5	25300	29931.6	40879	51826.3	17726.5	18239	16512.3	11668.3	14017.1	15316.9	16616.7		23186.8	85768.2	69361.8	0	0	45909.6	27960.5	20540.4	0	339461	23326.7	48102.1	72877.5	153958	0	156812	0	0	1.75424e+06	0	0	655187	0	134084	1.3252e+06	2.02033e+06	1.94023e+06	188253	328100	550517	377988	66033	36190.6	166787	0	0	0	44257.3	0	0	52648.7	228442	13263.7	10047.9	13841.3	9267.54	17549	25830.4	22232.7	29545.3	17706.6	5867.97	2215.9	1886.29	1556.68	922.48	0	0	0	0		13397	59939.4	3307.04	0	33125.3	55041.2	0	1206.41	33026.9	105779	26435.6	38538.2	31890.2	292660	302412	99717.1	0	0	0	0	0	0	0	11946.7	357481	1.90868e+06	1.61611e+06	319028	54889.8	36279.3	0	0	0	0	5603.79	16365.5	0	0	0	0	4503.98	0	12059.7	0	14037.9	9622.87	0	0	0	44608.4	26818.2	9028.03	7207.53	1721.83	741.065	0	5262.77	3663.69	3663.69	3663.69	3.48317e+06	ATP-dependent translocase ABCB1	ABCB1	0	0	0.0442808	0.0161521	0.0141446	0.0345002	0	0	0.0032995	0.0419067	0.226311	0.158065	0.0440914	0.0521095	0.0187245	0.00725728	0.0641878	0.00966353	0	0.208435	0.00242509	0.0461294	0.0356036	0.109865	0.487575	0.865285	1	0.240141	0.122052	0	0.123496	0.0815983	0.0693012	0.0762198	0.103926	0.00496885	0	0.274656	0	0.339288	0.00340345	0.000626215	0.000587702	0.000169699	0	0.00167059	0.0145483	0	0.0196342	0.00495161	0.00903592	0.00681771	0.0045995	0.0278784	0.00318498	0.00317582	0.0316614	0.00124272	0.00184228	0.00244183		0.00438552	0.0191507	0.0185162	0.00437223	0.0117738	0.0135555	0.0123522	0	0.02914	0.0113221	0	0.0212477	0.108494	0.0253743	0.0265697	0.0349005	0.027702	0.0197524	0.0137559	0.0167695	0.0359967	0.0269346	0.0498778	0.138375	0.426691	0.715007	0.809285	0.435555	0.0664709	0.011275	0.129241	0.00310354	0.0544129	0.0465448	0.0720582	0.00383209	0	0.0261438	0	0.00422267	0.265456	0.0307196	0.00140496	0	0.000636071	0	0	0.0064448	0.0050887	0.0107086	0.012669	0.0173026	0.0219362	0.00750299	0.00771993	0.00698906	0.00493877	0.00593291	0.00648308	0.00703326		0.00981412	0.0363026	0.0293583	0	0	0.0194319	0.0118347	0.008694	0	0.143681	0.00987335	0.0203599	0.0308464	0.0651649	0	0.0663728	0	0	0.742507	0	0	0.277317	0	0.056753	0.560907	0.855132	0.821228	0.0796807	0.138873	0.233014	0.159989	0.0279494	0.0153182	0.0705948	0	0	0	0.0187325	0	0	0.0222843	0.0966911	0.00561403	0.0042529	0.00585854	0.00392261	0.00742785	0.0109331	0.00941031	0.0125054	0.00749457	0.0024837	0.000937909	0.000798397	0.000658885	0.000390452	0	0	0	0		0.00567044	0.0253702	0.00139975	0	0.0140207	0.0232969	0	0.000510628	0.0139791	0.0447724	0.0111892	0.0163118	0.0134979	0.123872	0.128	0.0422066	0	0	0	0	0	0	0	0.00505662	0.151309	0.807874	0.684042	0.135033	0.0232329	0.0153557	0	0	0	0	0.00237188	0.00692692	0	0	0	0	0.00190637	0	0.00510441	0	0.00594171	0.00407301	0	0	0	0.0188811	0.0113512	0.00382124	0.00305069	0.00072879	0.000313666	0	0.00222754	0.00155071	0.00155071	0.00155071	0.75272	0.773647	1	265
sp|Q9GZT6|CC90B_HUMAN Coiled-coil domain-containing protein 90B, mitochondrial OS=Homo sapiens OX=9606 GN=CCDC90B PE=1 SV=2;sp|Q9GZT6-2|CC90B_HUMAN Isoform 2 of Coiled-coil domain-containing protein 90B, mitochondrial OS=Homo sapiens OX=9606 GN=CCDC90B;sp|	Q9GZT6;Q9GZT6-2;Q9GZT6-3	Q9GZT6	29.505	3	19	68.1	254	0	165.01	608	Coiled-coil domain-containing protein 90B, mitochondrial	0	0	0	63950	69719	213010	96570	0	9299.9	149120	427680	476360	643530	1467200	124530	0	0	124660	118810	509770	5499800	14314000	717090	2967400	4447750	5928100	4918900	4664900	814190	770860	655010	264520	402920	0	150770	0	124550	0	0	245740	138560	393420	0	0	67864	0	44297	76132	148550	0	0	30778.5	61557	0	135110	0	37602	0	0	0		63705.8	0	0	63417.8	0	0	0	0	116877	0	0	0	1.95914e+06	360709	242624	319647	0	0	187113	217410	264184	3.02994e+06	8.45619e+06	506583	912111	1.31764e+06	4.82254e+06	5.51426e+06	1.5736e+06	774452	123769	594145	81533.7	0	0	94513.6	0	0	140549	67955.2	0	281682	563365	237974	0	0	117635	0	24242.2	48484.5	0	22208.4	44416.9	104021	67752.5	0	0	26643.7	125832	225021		0	0	56211	0	136241	0	119592	418664	0	0	0	769407	1.25278e+06	326463	334426	263851	0	0	387040	248121	184841	1.00509e+07	5.48562e+06	1.09623e+06	1.84563e+06	2.59503e+06	3.65529e+06	4.80185e+06	1.05249e+06	751331	903734	296208	246590	0	86369.2	0	0	0	0	124875	165511	100395	0	0	2.56621e+06	0	0	0	0	145085	24510.8	12255.4	0	0	0	52356.6	56049	59741.4	29870.7	0		38263.6	0	0	206701	129340	158938	176936	87881.6	64141.5	108207	690457	432523	783024	535823	0	153533	0	691825	0	377830	6.19013e+06	1.67637e+07	510084	2.36722e+06	3.13628e+06	3.90533e+06	5.04679e+06	1.15736e+06	735461	589871	131553	200784	50417.8	72975.5	188715	0	223430	133077	49183.1	13040.8	0	0	0	0	0	562875	0	85021.8	0	0	0	8459.14	16918.3	40331.3	0	0	0	39138.9	39138.9	39138.9		31852.9	0	0	63683.9	34859.5	106505	48285	0	63088.6	74560	213840	238180	1.30133e+06	913955	183577	159824	0	62330	152961	363590	2.88199e+06	8.67197e+06	4.58664e+06	1.73699e+06	2.67993e+06	3.62287e+06	4.87072e+06	5.08958e+06	1.1939e+06	772656	389389	429333	242227	0	75385	47256.8	62275	0	70274.6	156848	69280	337551	281682	118987	33932	0	80966.1	38066	86396.1	24242.2	0	26493.5	52986.9	52010.7	101431	0	18801	13321.9	62916.2	112510		19131.8	0	28105.5	103351	132790	79469.2	148264	253273	32070.8	54103.4	345228	600965	1.0179e+06	431143	167213	208692	0	345913	193520	312976	3.18749e+06	1.34073e+07	2.99785e+06	1.73173e+06	2.49095e+06	3.25018e+06	4.35104e+06	2.97961e+06	893975	670601	517644	248496	148504	36487.7	137542	0	111715	66538.5	24591.6	68957.6	82755.7	50197.3	0	0	1.2831e+06	281437	0	42510.9	0	72542.3	12255.4	10357.3	8459.14	20165.7	0	26178.3	28024.5	49440.2	34504.8	19569.5		0	0	9273.75	92503.1	164553	57740.9	38487.5	0	116134	130176	0	0	0	629158	133567	0	95777.5	53135.3	91089.9	105649	3.22958e+06	1.26047e+07	1.22552e+06	1.89887e+06	4.9093e+06	5.64787e+06	8.16253e+06	2.48398e+06	1.07462e+06	1.70516e+06	1.05297e+06	1.18815e+06	324619	0	61013.9	0	68320.9	63081.2	88091.3	153076	212794	100968	64602.6	0	0	78261.3	64050.8	49840.3	0	0	0	0	50346.3	25173.1	0	0	0	25842.8	43556.2	45668.4		0	25678.7	6581.15	125132	70870.5	190691	0	30328.3	386946	110220	743715	1.00815e+06	0	0	0	0	88993.4	237080	0	439706	4.84331e+06	9.24691e+06	545265	816951	3.37302e+06	5.72534e+06	6.402e+06	4.25589e+06	503013	952447	589705	584671	452247	91914	21642.8	89226.8	21357	145923	53251.6	108264	104688	91308.5	55562.9	261984	91220.2	65161.8	0	0	0	0	0	0	0	0	0	114143	30289.2	19193.4	19193.4	19193.4	1.67637e+07	Coiled-coil domain-containing protein 90B, mitochondrial	CCDC90B	0.00237579	0	0	0.00474995	0.00260005	0.00794383	0.00360141	0	0.00470556	0.00556116	0.0159496	0.017765	0.0970619	0.0681686	0.0136923	0.0119207	0	0.00464897	0.0114088	0.0271189	0.214958	0.646811	0.342101	0.129556	0.199886	0.270217	0.36329	0.379614	0.0890484	0.0576296	0.0290432	0.0320224	0.0180668	0	0.0056227	0.00352472	0.00464487	0	0.00524153	0.0116987	0.00516735	0.0251767	0.0210097	0.0088748	0.00253087	0	0.00603897	0.00283921	0.00644398	0.00180814	0	0.00197605	0.00395211	0.00387929	0.00756539	0	0.0014023	0.000993629	0.00469269	0.00839175		0.00142697	0	0.00209629	0.00770855	0.00990435	0.00592732	0.0110585	0.0188907	0.00239204	0.00403538	0.0257494	0.0448238	0.0759218	0.0321574	0.0124718	0.0155656	0	0.0258004	0.014434	0.0233437	0.237743	1	0.223599	0.129163	0.185791	0.242419	0.324528	0.222238	0.0666784	0.0500177	0.0386092	0.0185344	0.0110764	0.00272149	0.0102588	0	0.00833243	0.00496287	0.0018342	0.0051433	0.00617245	0.00374404	0	0	0.0957022	0.0209914	0	0.00317074	0	0.00541067	0.000914087	0.000772512	0.000630937	0.00150409	0	0.00195255	0.00209025	0.00368757	0.00257359	0.00145962		0	0	0.000691696	0.00689948	0.0122734	0.00430668	0.00287064	0	0.00866201	0.00970935	0	0	0	0.0469266	0.00996231	0	0.0071437	0.00396318	0.00679407	0.00787997	0.240883	0.940137	0.0914069	0.14163	0.366167	0.421254	0.608814	0.185271	0.080152	0.127182	0.0785375	0.0886201	0.0242122	0	0.00455081	0	0.00509581	0.004705	0.00657042	0.0114174	0.0158715	0.00753086	0.00481848	0	0	0.00583723	0.00477732	0.00371741	0	0	0	0	0.00375515	0.00187757	0	0	0	0.00192752	0.0032487	0.00340624		0	0.00191528	0.000490864	0.00933315	0.00528598	0.014223	0	0.00226208	0.0288609	0.00822091	0.055471	0.075194	0	0	0	0	0.0066377	0.017683	0	0.0327961	0.361245	0.689694	0.0406693	0.0609334	0.251582	0.427033	0.477502	0.317432	0.037518	0.0710396	0.043984	0.0436085	0.0337315	0.00685554	0.00161426	0.00665511	0.00159295	0.0108839	0.00397185	0.00807506	0.00780829	0.00681037	0.00414424	0.0195405	0.00680379	0.00486018	0	0	0	0	0	0	0	0	0	0.00851355	0.00225916	0.00143157	0.00143157	0.00143157	1.02617	0.679969	1	266
sp|Q8N3R3|TCAIM_HUMAN T-cell activation inhibitor, mitochondrial OS=Homo sapiens OX=9606 GN=TCAIM PE=2 SV=2;sp|Q8N3R3-4|TCAIM_HUMAN Isoform 4 of T-cell activation inhibitor, mitochondrial OS=Homo sapiens OX=9606 GN=TCAIM	Q8N3R3;Q8N3R3-4	Q8N3R3	57.924	3	15	32.5	496	0	49.152	67	T-cell activation inhibitor, mitochondrial	0	0	59748	0	0	0	0	0	0	0	0	0	0	0	0	0	88721	0	0	0	0	0	229630	2063600	6132300	10201000	6811700	80715	887290	1152200	874510	476500	385640	160420	228830	228570	115900	195580	198410	89467	0	116720	250530	166510	117000	312340	275930	126630	0	19896	0	0	0	0	8650.4	0	0	0	0	0		0	0	0	0	0	0	0	0	0	0	0	0	0	0	0	0	0	0	0	0	0	0	0	881274	3.50984e+06	6.1384e+06	0	3.42527e+06	1.02776e+06	966021	318827	0	455239	266340	282575	255785	243492	210057	229108	260419	302753	226224	149695	91268.2	236847	410090	658570	100498	50248.8	0	0	0	0	13588.8	0	0	0	0	0	0		0	72986.9	0	0	0	0	0	0	0	0	0	0	0	0	0	0	0	0	187055	0	0	72633.5	290492	0	4.31227e+06	8.62454e+06	1.6442e+07	7.69097e+06	1.38283e+06	0	0	965516	755305	376781	328906	1.03357e+06	238269	179760	191501	0	310489	112407	326496	472434	419299	720131	294335	91723.4	145287	22875.9	0	22847.4	45694.8	37974.5	23002.9	11815.6	10100	8384.35	4192.18	0		0	0	0	0	181997	0	75729.6	0	0	0	0	0	0	0	0	0	103622	0	117393	0	0	582429	310357	1.33622e+06	4.61059e+06	7.88496e+06	0	1.96446e+06	811577	969425	767251	415671	204777	294440	188737	155813	135424	212730	80684.9	107526	102783	104749	121865	44139.9	648156	354572	323683	117182	114668	0	0	0	0	0	10230.9	0	0	0	0	0		0	0	29874	0	0	0	0	0	0	0	0	0	0	0	0	0	44360.5	0	0	0	0	0	114815	1.47244e+06	4.82107e+06	8.1697e+06	3405850	1.75299e+06	957525	1.05911e+06	596668	238250	420440	213380	255703	242178	179696	202819	213759	174943	151376	171472	200112	128889	176924	361215	467250	113564	25124.4	9948	0	0	0	6794.39	4325.2	0	0	0	0	0		0	36493.5	0	0	90998.3	0	37864.8	0	0	0	0	0	0	0	0	0	51811	0	152224	0	0	327531	300425	668111	4.46143e+06	8.25475e+06	8.22102e+06	4.82771e+06	1.0972e+06	484713	383626	690594	480041	335611	258822	594690	186846	196245	136093	53763.1	206636	108578	224180	258287	533727	537352	309009	104453	129977	11437.9	0	11423.7	22847.4	18987.2	16616.9	5907.79	5049.98	4192.18	2096.09	0		0	31301.1	0	4784.05	0	0	0	0	107358	0	0	0	0	0	130272	115479	0	85788.9	108889	0	0	0	0	0	0	0	7.92263e+06	2.98872e+06	0	403459	58501.9	348987	694308	0	0	158597	0	0	0	44942.5	0	0	662522	85499.4	105118	1.22393e+06	1.83241e+06	2.4409e+06	201247	23509.4	11754.7	0	0	0	0	4340.66	0	0	0	0		0	0	0	3998.71	0	0	0	0	0	0	0	0	0	0	0	0	0	53261.7	0	0	0	0	0	0	0	0	4.96762e+06	0	0	0	183033	115727	116219	56741.2	0	0	159132	0	0	0	0	47432.5	482430	193505	66782.9	321519	840290	2.42978e+06	1.00808e+06	81915.8	40957.9	0	0	0	0	0	0	0	0	0	1.6442e+07	T-cell activation inhibitor, mitochondrial	TCAIM	0	0	0.00361901	0	0	0	0	0	0	0	0	0	0	0	0	0	0.00537394	0	0	0	0	0	0.013909	0.178375	0.584036	0.989697	0.412593	0.212362	0.115997	0.128303	0.0722818	0.0288622	0.050933	0.0258494	0.0309764	0.029338	0.0217688	0.0245699	0.0258953	0.021193	0.0183381	0.0207725	0.0242421	0.0156139	0.0214329	0.0437584	0.0566038	0.0137574	0.00304363	0.00120512	0	0	0	0.000823089	0.000523965	0	0	0	0	0		0	0.0044209	0	0	0.0110237	0	0.00458703	0	0	0	0	0	0	0	0	0	0.0062765	0	0.0184408	0	0	0.0396779	0.0363941	0.0809365	0.540468	1	0.995914	0.584841	0.132918	0.0587192	0.0464733	0.0836601	0.0581533	0.0406567	0.0313543	0.0720421	0.022635	0.0237736	0.0164866	0.00651299	0.0250324	0.0131534	0.0271577	0.0312895	0.064657	0.065096	0.0374341	0.0126537	0.0157458	0.00138562	0	0.00138389	0.00276779	0.00230016	0.00201301	0.000715683	0.000611766	0.00050785	0.000253925	0		0	0.00379188	0	0.000579551	0	0	0	0	0.0130057	0	0	0	0	0	0.0157815	0.0139894	0	0.0103927	0.013191	0	0	0	0	0	0	0	0.959766	0.362061	0	0.048876	0.00708706	0.0422772	0.08411	0	0	0.0192129	0	0	0	0.00544444	0	0	0.0802595	0.0103576	0.0127343	0.14827	0.221983	0.295696	0.0243796	0.00284798	0.00142399	0	0	0	0	0.000525838	0	0	0	0		0	0	0	0.000484413	0	0	0	0	0	0	0	0	0	0	0	0	0	0.00645225	0	0	0	0	0	0	0	0	0.601789	0	0	0	0.0221731	0.0140194	0.014079	0.00687376	0	0	0.0192777	0	0	0	0	0.00574608	0.0584428	0.0234416	0.00809024	0.0389496	0.101795	0.29435	0.122122	0.00992348	0.00496174	0	0	0	0	0	0	0	0	0	1.41712	0.816573	1	267
sp|Q9GZY8-4|MFF_HUMAN Isoform 4 of Mitochondrial fission factor OS=Homo sapiens OX=9606 GN=MFF	Q9GZY8-4	Q9GZY8-4	25.066	1	1	13.8	218	0.0011016	4.4223	4	Isoform 4 of Mitochondrial fission factor	0	0	0	0	0	0	0	0	0	0	0	0	0	0	0	0	0	0	0	0	0	0	0	0	86540	173080	515970	132460	0	0	0	0	0	0	0	0	0	0	0	0	0	0	0	0	0	0	0	0	0	0	0	0	0	0	0	0	0	0	0	0		0	0	0	0	0	0	0	0	0	0	0	0	0	0	0	0	0	0	0	0	0	0	0	0	0	0	672054	0	0	375142	0	0	0	0	0	0	0	0	0	0	0	0	0	0	0	0	0	0	0	0	0	0	0	0	0	0	0	0	0	0		0	0	0	0	0	0	0	0	0	0	0	0	0	0	0	0	0	0	0	0	0	0	0	0	0	0	452551	333352	255139	0	0	0	0	0	0	0	0	0	0	0	0	0	0	0	0	0	0	0	0	0	0	0	0	0	0	0	0	0	0	0		0	0	0	0	0	0	0	0	0	0	0	0	0	0	0	0	0	0	0	0	0	0	0	0	0	0	191118	0	0	0	0	0	0	0	0	0	0	0	0	0	0	0	0	0	0	0	0	0	0	0	0	0	0	0	0	0	0	0	0	0		0	0	0	0	0	0	0	0	0	0	0	0	0	0	0	0	0	0	0	0	0	0	0	0	43270	86540	594012	66230	0	187571	0	0	0	0	0	0	0	0	0	0	0	0	0	0	0	0	0	0	0	0	0	0	0	0	0	0	0	0	0	0		0	0	0	0	0	0	0	0	0	0	0	0	0	0	0	0	0	0	0	0	0	0	0	0	0	0	321834	166676	127570	0	0	0	0	0	0	0	0	0	0	0	0	0	0	0	0	0	0	0	0	0	0	0	0	0	0	0	0	0	0	0		0	0	0	0	0	0	0	0	0	0	0	0	0	0	0	0	0	0	0	0	0	0	0	0	0	0	60166	0	0	0	0	0	0	0	0	0	0	0	0	0	0	0	0	0	0	0	0	0	0	0	0	0	0	0	0	0	0	0	0	0		0	0	0	0	0	0	0	0	0	0	0	0	0	0	0	0	0	0	0	0	0	0	0	0	0	0	67401.1	0	0	0	0	0	0	0	0	0	0	0	0	0	0	0	0	0	0	0	0	0	0	0	0	0	0	0	0	0	0	0	0	0	672054	Isoform 4 of Mitochondrial fission factor	MFF	0	0	0	0	0	0	0	0	0	0	0	0	0	0	0	0	0	0	0	0	0	0	0	0	0.0728436	0.145687	1	0.111496	0	0.31577	0	0	0	0	0	0	0	0	0	0	0	0	0	0	0	0	0	0	0	0	0	0	0	0	0	0	0	0	0	0		0	0	0	0	0	0	0	0	0	0	0	0	0	0	0	0	0	0	0	0	0	0	0	0	0	0	0.541798	0.280593	0.214759	0	0	0	0	0	0	0	0	0	0	0	0	0	0	0	0	0	0	0	0	0	0	0	0	0	0	0	0	0	0	0		0	0	0	0	0	0	0	0	0	0	0	0	0	0	0	0	0	0	0	0	0	0	0	0	0	0	0.101287	0	0	0	0	0	0	0	0	0	0	0	0	0	0	0	0	0	0	0	0	0	0	0	0	0	0	0	0	0	0	0	0	0		0	0	0	0	0	0	0	0	0	0	0	0	0	0	0	0	0	0	0	0	0	0	0	0	0	0	0.113468	0	0	0	0	0	0	0	0	0	0	0	0	0	0	0	0	0	0	0	0	0	0	0	0	0	0	0	0	0	0	0	0	0	0.659365	1.36604	1	268
sp|Q9UKG9-3|OCTC_HUMAN Isoform 3 of Peroxisomal carnitine O-octanoyltransferase OS=Homo sapiens OX=9606 GN=CROT;sp|Q9UKG9|OCTC_HUMAN Peroxisomal carnitine O-octanoyltransferase OS=Homo sapiens OX=9606 GN=CROT PE=1 SV=2	Q9UKG9-3;Q9UKG9	Q9UKG9-3	73.382	3	13	26.7	640	0	30.008	157	Isoform 3 of Peroxisomal carnitine O-octanoyltransferase	0	0	76573	0	0	0	0	0	0	103200	0	0	0	0	0	0	0	0	0	0	0	0	328340	484380	441265	398150	31040	189140	102600	64345	44133	158460	212840	231330	12581	0	0	0	0	49524	43197	0	0	47049	44106	108980	96108	248930	449510	0	148090	128180	108270	37540	0	17567	0	202320	202320	202320		0	0	0	0	0	0	0	23908.4	0	0	0	0	0	0	0	0	0	0	0	0	0	56973.7	85541.8	119432	173128	226823	600437	794452	317362	23245.5	31126.4	0	0	205568	580791	0	0	359969	0	453614	295415	147708	0	0	0	152068	0	193082	96541	0	0	0	0	0	0	0	0	55097.6	29991.7	4885.78		0	0	0	0	0	0	0	0	0	0	0	0	0	0	0	0	0	0	28321.3	53581.2	0	50451.4	57025.2	468819	695388	921956	1.2214e+06	1.71113e+06	887157	102744	72208.5	39264.2	19886.1	0	61990.3	425422	61576.6	38011.9	59967.8	0	0	32828.7	0	61977.2	0	119416	180216	213729	35414.6	0	0	10565.9	21131.9	7473.91	5824	57818.3	28909.1	0	0	0		0	0	0	0	0	0	0	0	0	0	0	0	0	0	0	0	0	0	0	0	0	168048	157047	320557	424586	528615	303127	398097	0	0	23310.7	137159	117527	0	178426	118172	205778	207291	88421.1	72260.3	0	0	0	0	0	0	0	0	0	103211	75468.2	39313.7	3159.3	12868.3	10833.7	0	0	0	0	0		0	0	38286.5	0	0	0	0	11954.2	0	51600	0	0	0	0	0	0	0	0	0	0	0	28486.8	206941	301906	307196	312487	315738	491796	209981	43795.2	37629.7	79230	106420	218449	296686	0	0	179985	0	251569	169306	73853.9	0	23524.5	22053	130524	48054	221006	273025	0	74045	64090	54135	18770	0	8783.5	0	128709	116156	103603		0	0	0	0	0	0	0	0	0	0	0	0	0	0	0	0	0	0	14160.6	26790.6	0	109250	107036	394688	559987	725286	762266	1.05461e+06	443579	51372.2	47759.6	88211.7	68706.5	0	120208	271797	133677	122651	74194.4	36130.1	0	16414.4	0	30988.6	0	59708	90108	106864	17707.3	51605.7	37734.1	24939.8	12145.6	10171.1	8328.85	28909.1	14454.6	0	0	0		0	0	0	0	0	103491	0	0	0	0	34920.8	17460.4	0	0	303112	0	0	14259.1	0	0	0	0	14635.5	17583.1	125860	585357	1.21745e+06	178595	0	780820	793780	686614	379643	407830	0	265915	342852	291600	191727	0	131823	101430	0	0	86436.9	35089	51102.1	67115.2	21363.5	46450.8	30690	14929.1	11197	9308.9	7420.79	20093	10246.4	2319.57	4242.91	0		0	0	2422.97	16090.5	0	73513.6	94298.5	65584.4	0	40546.6	80610.1	91617.6	127687	238582	0	0	0	0	0	0	0	0	0	5397.51	91819.4	125050	716275	128273	34933.8	0	483787	421590	0	0	0	0	406696	664675	221746	274745	0	0	177873	110283	174940	0	97704.8	37407.1	64865.3	32585.3	33232.2	33879.1	8855.82	10837.8	4108.53	3361.03	1900.04	2134.82	2134.82	2134.82	1.71113e+06	Isoform 3 of Peroxisomal carnitine O-octanoyltransferase	CROT	0	0	0.0314481	0	0	0	0	0.00981903	0	0.0423836	0	0	0	0	0	0	0	0	0	0	0	0.0233988	0.169979	0.247982	0.252328	0.256673	0.259344	0.403955	0.172476	0.0359729	0.0309086	0.0650786	0.0874122	0.179431	0.243694	0	0	0.147837	0	0.206636	0.139066	0.0606627	0	0.0193228	0.0181141	0.107211	0.039471	0.181532	0.22426	0	0.0608197	0.0526428	0.0444659	0.0154175	0	0.00721466	0	0.10572	0.095409	0.0850982		0	0	0	0	0	0	0	0	0	0	0	0	0	0	0	0	0	0	0.0116314	0.0220055	0	0.0897365	0.0879184	0.324192	0.459967	0.595741	0.626116	0.866248	0.36435	0.0421965	0.0392292	0.0724561	0.0564348	0	0.0987376	0.223251	0.109801	0.100744	0.0609424	0.0296769	0	0.0134826	0	0.0254537	0	0.0490435	0.0740137	0.0877771	0.0145446	0.0423884	0.0309943	0.0204853	0.00997624	0.00835444	0.00684122	0.0237456	0.0118728	0	0	0		0	0	0	0	0	0.0850065	0	0	0	0	0.0286835	0.0143418	0	0	0.248972	0	0	0.0117122	0	0	0	0	0.0120214	0.0144426	0.10338	0.480805	1	0.146696	0	0.641357	0.652002	0.563977	0.311834	0.334987	0	0.218419	0.281615	0.239516	0.157483	0	0.108278	0.0833135	0	0	0.0709982	0.0288217	0.0419747	0.0551277	0.0175477	0.0381541	0.0252084	0.0122626	0.0091971	0.00764623	0.00609535	0.0165042	0.00841628	0.00190527	0.00348508	0		0	0	0.0019902	0.0132165	0	0.0603832	0.0774557	0.0538703	0	0.0333045	0.0662122	0.0752536	0.10488	0.195968	0	0	0	0	0	0	0	0	0	0.00443345	0.0754194	0.102715	0.58834	0.105362	0.0286942	0	0.397377	0.346289	0	0	0	0	0.334056	0.545957	0.182139	0.225673	0	0	0.146103	0.0905852	0.143694	0	0.0802536	0.0307258	0.0532796	0.0267652	0.0272965	0.0278279	0.00727407	0.00890204	0.0033747	0.00276072	0.00156067	0.00175352	0.00175352	0.00175352	1.18891	0.913992	1	269
sp|Q9BTZ2|DHRS4_HUMAN Dehydrogenase/reductase SDR family member 4 OS=Homo sapiens OX=9606 GN=DHRS4 PE=1 SV=3;sp|Q9BTZ2-8|DHRS4_HUMAN Isoform 8 of Dehydrogenase/reductase SDR family member 4 OS=Homo sapiens OX=9606 GN=DHRS4;sp|Q9BTZ2-4|DHRS4_HUMAN Isoform 4	Q9BTZ2;Q9BTZ2-8;Q9BTZ2-4;Q9BTZ2-5	Q9BTZ2	29.537	9	15	20.5	278	0	155.22	1300	Dehydrogenase/reductase SDR family member 4	0	10814	0	0	34232	1885900	8653400	19029000	5947900	1818500	436450	1479200	3759100	5733600	5786600	2318300	473710	432740	902780	1802300	5684800	9066200	7010200	9776700	11468850	13161000	6702000	3381100	5362100	3616600	2820600	2331300	1862400	216450	320500	151700	392480	96856	95745	0	0	0	0	0	0	0	0	0	0	25061	58263	29131.5	0	47856	24087	40104	51088	42172	42172	42172		0	0	0	56668	848756	8.98507e+06	1.50602e+07	2.55029e+07	9.54098e+06	861886	1.02705e+06	212278	1.41038e+06	7.85232e+06	1.07965e+07	7.04041e+06	2.11248e+06	1.05035e+06	772328	717316	2.28223e+06	2.29607e+06	4.29286e+06	3.66357e+06	2.84201e+06	2.02044e+06	8.88306e+06	2.85053e+06	1.91199e+06	2.2264e+06	3.22029e+06	1.60477e+06	1.71634e+06	0	90870.8	410621	603896	471715	209558	123780	118752	59375.9	0	0	0	0	0	0	41308.3	82616.6	0	0	0	68204.6	46690.4	92730.8	144977	131820	92939.2	54058.1		0	0	0	0	1.61577e+06	1.61172e+07	2.47958e+07	1.44733e+07	7.96878e+06	3.28287e+06	1.97803e+06	1.28091e+06	3.20113e+06	1.61129e+07	1.7025e+07	4.45093e+06	1.87153e+06	2.56181e+06	411597	1.25513e+06	2.28971e+06	6.04482e+06	4.22035e+06	3.83897e+06	5.81977e+06	7.80057e+06	6.044e+06	2.59943e+06	2.48593e+06	3.13794e+06	2.1653e+06	2.12019e+06	1.90931e+06	259292	931987	434736	668511	305945	370072	0	0	0	0	140927	53437.9	0	27012	56774.5	0	47660.3	0	0	0	63721.3	0	0	0	0	119037	238073		0	236322	0	247645	241372	858038	8.42822e+06	1.81162e+07	6.66476e+06	1.02773e+06	327431	1.50474e+06	6.62738e+06	4.54713e+06	2.94351e+06	893220	885067	774348	1.42265e+06	1.92274e+06	3.69421e+06	7.69909e+06	5.57969e+06	7.51111e+06	9.02675e+06	1.05424e+07	6.14074e+06	3.16698e+06	3.50134e+06	3.34083e+06	4.09732e+06	2.8305e+06	843789	175668	947601	247757	86032.9	446226	330235	87247.6	0	0	0	0	0	0	0	0	0	0	0	0	0	0	0	92921.5	53021.7	58801.3	58801.3	58801.3		0	5407	0	28334	441494	5.43548e+06	1.18568e+07	2.2266e+07	7.74444e+06	1.34019e+06	731751	845739	2.58474e+06	6.79296e+06	8.29155e+06	4.67936e+06	1.29309e+06	741545	837554	1.25981e+06	3.98351e+06	5.68113e+06	5.65153e+06	6.72013e+06	7.15543e+06	7.59072e+06	7.79253e+06	3.11582e+06	3.63705e+06	2.9215e+06	3.02044e+06	1.96803e+06	1.78937e+06	108225	205685	281160	498188	284286	152652	61890	59375.9	29688	0	0	0	0	0	0	20654.1	53838.8	29131.5	14565.8	0	58030.3	35388.7	66417.4	98032.6	86996.1	67555.6	48115.1		0	118161	0	123823	928572	8.48761e+06	1.6612e+07	1.62948e+07	7.31677e+06	2.1553e+06	1.15273e+06	1.39282e+06	4.91425e+06	1.033e+07	9.98426e+06	2.67207e+06	1.3783e+06	1.66808e+06	917122	1.58894e+06	2.99196e+06	6.87196e+06	4.90002e+06	5.67504e+06	7.42326e+06	9.17148e+06	6.09237e+06	2.8832e+06	2.99363e+06	3.23939e+06	3.13131e+06	2.47535e+06	1.37655e+06	217480	939794	341246	377272	376086	350153	43623.8	0	0	0	70463.7	26718.9	0	13506	28387.2	0	23830.1	0	0	0	31860.6	0	46460.7	26510.9	29400.6	88919	148437		0	0	0	49374.3	1.18271e+06	8.75605e+06	8.66368e+06	6.81713e+06	2.43649e+06	1.82897e+06	2.19239e+06	4.12383e+06	6.05527e+06	6.17894e+06	4.74131e+06	2.823e+06	1.73722e+06	902283	622326	669829	1.20725e+06	4.40319e+06	5.11425e+06	6.1939e+06	7.5235e+06	9.81695e+06	1.19098e+07	6.88345e+06	3.62402e+06	9.32407e+06	3.76368e+06	4.92557e+06	1.55027e+06	0	0	250080	7.39322e+06	165415	0	184772	0	0	0	0	0	0	45031.4	90062.8	93419.9	29000.7	14500.4	0	39227.8	40099.8	40971.9	35502.6	39494.6	31543.7	20239.1	0		0	0	0	48494.1	976417	5.56108e+06	1.13582e+07	7.29143e+06	2.31428e+06	1.61264e+06	1.30153e+06	4.14985e+06	6.10742e+06	3.94869e+06	3.81641e+06	1.1936e+06	1.13733e+06	838587	344607	590569	1.40322e+06	2.21588e+06	2.23499e+06	1.43362e+06	1.97144e+06	7.48446e+06	4.31329e+06	5.58278e+06	7.18483e+06	4.75296e+06	5.46167e+06	1.85033e+06	915545	0	154262	67079.4	34939.4	0	171231	0	0	0	0	0	0	0	0	0	0	0	0	0	0	0	0	7654.77	8043.98	0	0	0	2.55029e+07	Dehydrogenase/reductase SDR family member 4	DHRS4	0	0.000242837	0	0.00127252	0.0198282	0.244116	0.532509	1	0.347815	0.0601902	0.0328641	0.0379835	0.116085	0.305083	0.372387	0.210157	0.0580749	0.033304	0.0376159	0.05658	0.178906	0.255149	0.253819	0.301812	0.321362	0.340912	0.349975	0.139936	0.163346	0.131209	0.135653	0.0883876	0.0803634	0.00486056	0.00923766	0.0126274	0.0223744	0.0127677	0.00685583	0.00277958	0.00266667	0.00133333	0	0	0	0	0	0	0.000927611	0.00241799	0.00130834	0.000654171	0	0.00260623	0.00158936	0.00298291	0.0044028	0.00390714	0.00303403	0.00216093		0	0.0053068	0	0.00556108	0.0417037	0.381192	0.746072	0.731824	0.328608	0.0967981	0.051771	0.0625539	0.220707	0.463939	0.448409	0.120007	0.0619016	0.0749162	0.0411894	0.0713617	0.134374	0.308631	0.220068	0.254875	0.333391	0.411906	0.273618	0.129489	0.134449	0.145486	0.140632	0.111172	0.061823	0.00976736	0.0422077	0.0153259	0.0169439	0.0168906	0.015726	0.00195921	0	0	0	0.00316464	0.00119999	0	0.000606577	0.00127492	0	0.00107025	0	0	0	0.00143091	0	0.00208663	0.00119065	0.00132043	0.0039935	0.00666656		0	0	0	0.00221748	0.0531173	0.393248	0.3891	0.306168	0.109427	0.0821419	0.0984638	0.185208	0.271952	0.277506	0.21294	0.126786	0.0780212	0.040523	0.0279497	0.0300831	0.0542195	0.197754	0.229689	0.278178	0.337893	0.440895	0.534888	0.309147	0.162761	0.418759	0.169033	0.221215	0.069625	0	0	0.0112315	0.332041	0.00742906	0	0.0082984	0	0	0	0	0	0	0.00202243	0.00404487	0.00419564	0.00130247	0.000651234	0	0.00176178	0.00180095	0.00184011	0.00159448	0.00177377	0.00141668	0.000908973	0		0	0	0	0.00217795	0.0438525	0.249757	0.510115	0.32747	0.103938	0.0724264	0.0584539	0.186377	0.274294	0.177342	0.171401	0.0536066	0.0510795	0.0376623	0.0154768	0.0265234	0.063021	0.0995187	0.100377	0.0643863	0.0885407	0.336139	0.193717	0.250732	0.322682	0.213463	0.245292	0.0831013	0.0411186	0	0.00692818	0.00301264	0.00156919	0	0.00769026	0	0	0	0	0	0	0	0	0	0	0	0	0	0	0	0	0.000343788	0.000361268	0	0	0	1.07319	0.748651	1	270
sp|Q13472-3|TOP3A_HUMAN Isoform 3 of DNA topoisomerase 3-alpha OS=Homo sapiens OX=9606 GN=TOP3A;sp|Q13472-2|TOP3A_HUMAN Isoform Short of DNA topoisomerase 3-alpha OS=Homo sapiens OX=9606 GN=TOP3A;sp|Q13472|TOP3A_HUMAN DNA topoisomerase 3-alpha OS=Homo sapi	Q13472-3;Q13472-2;Q13472	Q13472-3	101.21	3	7	8.8	906	0	10.258	59	Isoform 3 of DNA topoisomerase 3-alpha	0	0	0	0	0	0	0	156910	0	0	128540	0	0	0	0	93359	99387	0	0	16958	30356	44317	67347	52236	51123	50010	88686	68639	73684	25581	0	33160	27925	0	0	0	0	0	0	0	0	0	50259	0	0	0	0	0	0	0	0	0	0	0	0	0	0	0	0	0		0	0	0	0	0	215576	214804	282527	0	0	0	0	0	0	0	0	0	0	0	0	0	0	0	29996.9	45334.8	60672.8	250958	197877	165697	74487.8	55353.4	0	19058.8	0	0	0	0	28038.7	0	0	0	0	0	0	0	0	0	0	0	0	0	0	0	0	0	0	0	0	0	0		0	0	0	0	0	0	0	0	1.13134e+06	234979	0	0	61268.9	0	0	0	31625.3	0	0	0	0	0	40773.7	88863.9	112800	136736	148806	55209.6	122730	49386.4	0	37992.4	20905.5	0	0	29135.5	21413.6	0	0	0	0	0	27337.7	0	0	20895.7	0	0	0	0	0	0	0	140463	0	0	0	0	0	0		0	0	0	0	0	450576	0	0	0	0	0	0	0	34798.7	0	0	0	0	0	0	0	24561	25494.2	36017.8	45448	54878.2	28968	32402.8	15593.5	0	18389.9	21229.6	0	0	0	0	0	0	0	0	0	0	0	0	0	0	0	0	0	0	0	3945.76	7891.52	0	0	0	0	0	0	0		0	0	0	0	0	107788	107402	219719	0	0	64270	0	0	0	0	46679.5	49693.5	0	0	8479	15178	22158.5	33673.5	41116.4	48228.9	55341.4	169822	133258	119690	50034.4	27676.7	16580	23491.9	0	0	0	0	14019.4	0	0	0	0	25129.5	0	0	0	0	0	0	0	0	0	0	0	0	0	0	0	0	0		0	0	0	0	0	225288	0	0	565668	117490	0	0	30634.4	17399.4	0	0	15812.7	0	0	0	0	12280.5	33134	62440.8	79123.9	95807	88886.8	43806.2	69161.7	24693.2	9194.93	29611	10452.8	0	0	14567.7	10706.8	0	0	0	0	0	13668.9	0	0	10447.9	0	0	0	0	0	1972.88	3945.76	70231.6	0	0	0	0	0	0		0	0	15675.7	0	0	0	121407	345051	120256	0	165760	82879.9	0	32804.5	0	14443.1	23888.5	0	0	0	0	19659.4	103629	185192	147554	182070	157150	180436	88663.5	97907.6	58612.2	32315.1	18045	11775.4	12355.1	10550.4	14926.4	0	0	0	0	0	19362.3	0	0	0	0	0	0	7150.57	3575.28	0	0	0	0	0	0	0	21309	5468.57		0	0	0	0	5423.31	0	0	80540.7	0	0	227284	0	0	0	0	0	0	0	0	0	0	0	30888.4	77222.7	45037.9	12765.5	82937.7	53743.6	49728.6	56160.9	27204.6	28570.2	0	0	0	0	10239.2	52892.7	21226.5	14334.3	13543.9	0	0	0	0	0	0	0	0	0	0	0	0	0	0	0	0	0	0	0	1.13134e+06	Isoform 3 of DNA topoisomerase 3-alpha	TOP3A	0	0	0	0	0	0.19055	0.189867	0.388423	0	0	0.113618	0	0	0	0	0.082521	0.0878492	0	0	0.0149893	0.026832	0.0391722	0.0595287	0.0726865	0.08526	0.0978336	0.300215	0.235576	0.211591	0.0884518	0.0489274	0.0293105	0.0415294	0	0	0	0	0.0247837	0	0	0	0	0.0444244	0	0	0	0	0	0	0	0	0	0	0	0	0	0	0	0	0		0	0	0	0	0	0.398268	0	0	1	0.207701	0	0	0.0541562	0.0307589	0	0	0.0279539	0	0	0	0	0.0217097	0.0585749	0.110384	0.139877	0.16937	0.157136	0.0774414	0.122265	0.0436531	0.016255	0.0523469	0.0184786	0	0	0.0257531	0.0189277	0	0	0	0	0	0.0241641	0	0	0.01847	0	0	0	0	0	0.0034877	0.0069754	0.124157	0	0	0	0	0	0		0	0	0.0277118	0	0	0	0.214626	0.609989	0.212591	0	0.293033	0.146517	0	0.0579925	0	0.0255329	0.0422306	0	0	0	0	0.0347543	0.183198	0.327387	0.260849	0.321866	0.277813	0.318978	0.156741	0.173083	0.103616	0.0571272	0.0319002	0.0208167	0.0218416	0.0186512	0.0263871	0	0	0	0	0	0.0342291	0	0	0	0	0	0	0.0126409	0.00632046	0	0	0	0	0	0	0	0.0376705	0.00966744		0	0	0	0	0.00958744	0	0	0.142381	0	0	0.401797	0	0	0	0	0	0	0	0	0	0	0	0.0546052	0.136516	0.079619	0.0225671	0.146619	0.0950091	0.0879112	0.0992823	0.0480928	0.0505071	0	0	0	0	0.018101	0.0935047	0.0375246	0.0253405	0.0239432	0	0	0	0	0	0	0	0	0	0	0	0	0	0	0	0	0	0	0	1.16587	1.38169	1	271
sp|Q9Y276|BCS1_HUMAN Mitochondrial chaperone BCS1 OS=Homo sapiens OX=9606 GN=BCS1L PE=1 SV=1	Q9Y276	Q9Y276	47.534	1	39	90.2	419	0	323.31	1517	Mitochondrial chaperone BCS1	0	19403	37890	194030	115150	234740	233630	28904	155730	98484	458860	0	191450	660110	410990	207870	71309	233450	915570	1005200	149480	458560	313230	722480	645185	567890	162720	870730	10396000	228240000	31569000	3400300	260290	335520	131520	33496	108660	0	0	88644	94262	182820	113450	34472	38174	0	28928	0	0	98139	13553	11879	10205	0	20464	0	18225	5285.4	5285.4	5285.4		47002.6	50183.6	46135.3	50563.3	184490	343123	282141	155722	51269.7	35359.7	0	0	211296	167161	0	781660	408240	0	85068.7	1.31384e+06	846600	446583	214788	296687	214163	131640	42136.9	1.35598e+06	1.12216e+07	2.00355e+08	4.24024e+07	3.3482e+06	619021	108887	84119.4	39290.6	36692	79118.6	32143.3	229784	0	0	0	236702	286228	0	289543	53691.3	26845.6	0	85456.5	42728.2	0	0	0	0	0	0	0	0		5740.79	54602.2	65898.4	116073	168622	159915	196207	126827	70909.1	123318	0	0	161333	0	0	448529	175266	0	245515	0	0	497739	0	311335	525496	739656	62402.2	931157	9.82761e+06	1.82056e+08	3.11189e+07	2.25795e+06	223304	0	60187.6	97432.6	72044.1	17985.8	0	44353	0	0	50944.8	277644	90889.6	127239	0	0	0	53921.5	93377.8	46688.9	0	29850.4	0	0	0	0	244408	488816		0	14990.6	37459.4	142309	136692	180818	688221	97056	301114	411266	209504	350011	157403	374338	36668.5	77388	0	86734.8	272227	458862	197502	282861	63703.3	160140	195150	230160	114346	3.19912e+06	1.32454e+07	2.39181e+08	5.61473e+07	6.34975e+06	512131	308544	122499	106366	45534.7	80220	45410.2	0	0	58329.7	80709.4	118028	96409.7	54386.5	16634.6	0	0	25550.9	0	8697.17	17394.3	0	72020	0	49466.8	0	0	0		23501.3	34793.3	42012.7	122297	149820	288931	257886	92313.1	103500	66921.9	229430	0	201373	413635	205495	494765	239774	116725	500319	1.15952e+06	498040	452571	264009	509583	429674	349765	102428	1.11336e+06	1.08088e+07	2.14297e+08	3.69857e+07	3.37425e+06	439655	222203	107820	36393.3	72676	39559.3	16071.7	159214	47131	91410	56725	135587	162201	0	159235	26845.6	13422.8	49069.5	49504.7	27303.6	5102.5	0	10232	0	9112.5	2642.7	2642.7	2642.7		2870.4	34796.4	51678.9	129191	152657	170366	442214	111941	186012	267292	104752	175006	159368	187169	18334.3	262958	87632.8	43367.4	258871	229431	98751.1	390300	31851.6	235738	360323	484908	88374	2.06514e+06	1.15365e+07	2.10618e+08	4.36331e+07	4.30385e+06	367717	154272	91343.3	101899	58789.4	49102.9	22705.1	22176.5	0	29164.8	65827.1	197836	93649.7	90812.7	8317.32	0	0	39736.2	46688.9	27693	8697.17	14925.2	36010	0	24733.4	0	122204	244408		7855.77	23004.8	17772.7	205528	283134	890771	211801	63689.2	104525	67140.1	159687	208733	257780	62020.3	323888	0	153731	162864	92454.9	0	7560.04	0	0	37784.3	41269.7	270106	327942	4.89041e+06	2.72063e+07	2.68844e+08	2.14076e+07	1.07545e+07	1.23062e+06	70747.4	52190.3	65622.1	127715	43965.7	155475	114776	54387.2	103209	55133.1	360313	66316.3	26002.8	13001.4	0	24963.9	0	0	0	0	0	0	0	27344.9	14843.6	0	17019.9		0	34110.6	74914	165838	250479	166330	223241	44725.1	154754	123870	156685	98386.1	194804	277862	36636.3	68347.3	456801	0	23904.2	53216.9	26608.5	0	0	0	56745.6	474892	290806	2.36103e+06	2.00437e+07	2.27284e+08	1.63251e+07	5.25432e+06	960647	284365	13837.3	90015.3	288724	151752	94967.1	32367.7	29971.9	74478.7	201970	0	159189	95383.5	59150.2	19747.9	0	34448.1	17224	0	0	34280.9	0	0	0	0	0	0	2.68844e+08	Mitochondrial chaperone BCS1	BCS1L	8.7416e-05	0.000129418	0.000156271	0.000454898	0.000557274	0.00107472	0.000959238	0.00034337	0.000384981	0.000248924	0.000853394	0	0.000749032	0.00153857	0.000764364	0.00184034	0.000891871	0.000434173	0.001861	0.00431298	0.00185252	0.0016834	0.000982014	0.00189546	0.00159823	0.00130099	0.000380996	0.00414127	0.0402047	0.797106	0.137573	0.012551	0.00163535	0.000826514	0.000401049	0.000135369	0.000270328	0.000147146	5.97806e-05	0.000592216	0.00017531	0.000340011	0.000210996	0.000504334	0.000603327	0	0.000592296	9.98557e-05	4.99279e-05	0.00018252	0.000184139	0.000101559	1.89794e-05	0	3.80592e-05	0	3.38951e-05	9.82985e-06	9.82985e-06	9.82985e-06		1.06768e-05	0.00012943	0.000192226	0.000480543	0.000567827	0.000633698	0.00164487	0.00041638	0.000691894	0.000994227	0.000389638	0.000650956	0.00059279	0.000696198	6.81965e-05	0.000978107	0.000325961	0.000161311	0.000962904	0.000853398	0.000367317	0.00145177	0.000118476	0.000876855	0.00134027	0.00180368	0.000328718	0.00768155	0.0429115	0.783421	0.162299	0.0160087	0.00136777	0.000573835	0.000339763	0.000379027	0.000218675	0.000182644	8.44544e-05	8.24882e-05	0	0.000108482	0.000244852	0.000735874	0.000348342	0.000337789	3.09373e-05	0	0	0.000147804	0.000173665	0.000103008	3.23502e-05	5.55161e-05	0.000133944	0	9.19989e-05	0	0.000454553	0.000909106		2.92205e-05	8.55692e-05	6.61077e-05	0.000764487	0.00105315	0.00331333	0.000787821	0.0002369	0.000388795	0.000249736	0.000593974	0.00077641	0.000958846	0.000230692	0.00120474	0	0.000571821	0.000605795	0.000343897	0	2.81205e-05	0	0	0.000140544	0.000153508	0.00100469	0.00121982	0.0181905	0.101197	1	0.0796282	0.0400026	0.00457744	0.000263154	0.000194128	0.00024409	0.000475051	0.000163536	0.000578308	0.000426923	0.0002023	0.000383897	0.000205074	0.00134023	0.000246672	9.67205e-05	4.83603e-05	0	9.28564e-05	0	0	0	0	0	0	0	0.000101713	5.52128e-05	0	6.33077e-05		0	0.000126879	0.000278652	0.000616854	0.000931686	0.000618684	0.000830371	0.000166361	0.000575629	0.000460752	0.000582808	0.000365959	0.000724598	0.00103354	0.000136273	0.000254226	0.00169913	0	8.89147e-05	0.000197947	9.89735e-05	0	0	0	0.000211072	0.00176642	0.00108169	0.00878213	0.0745551	0.845411	0.0607234	0.0195441	0.00357325	0.00105773	5.14694e-05	0.000334823	0.00107395	0.00056446	0.000353242	0.000120396	0.000111484	0.000277033	0.000751253	0	0.000592123	0.000354791	0.000220017	7.34547e-05	0	0.000128134	6.40669e-05	0	0	0.000127512	0	0	0	0	0	0	1.01065	0.752188	1	272
sp|Q9UDR5|AASS_HUMAN Alpha-aminoadipic semialdehyde synthase, mitochondrial OS=Homo sapiens OX=9606 GN=AASS PE=1 SV=1	Q9UDR5	Q9UDR5	102.13	1	65	72.9	926	0	323.31	3242	Alpha-aminoadipic semialdehyde synthase, mitochondrial	0	19059	12104	80085	29234	63869	262690	681770	1610500	2101200	732490	1029000	1585600	407910	254730	168280	163880	90945	107100	160760	163030	15114	287800	0	32068	64136	217480	933210	66283000	129000000	23885000	5139300	2981000	748570	1426700	577530	340540	389950	567920	96507	121540	44742	190970	37904	22243	59993	14839	45298	15791	13357	20093	23444.5	26796	15352	13115	6737.7	0	0	0	0		7038.96	0	0	58172.4	71670.4	77670.4	123978	177394	1.55555e+06	1.12023e+06	1.31378e+06	1.03041e+06	729110	290556	388883	78627.8	149827	128597	177056	307837	183589	208738	24638.9	107070	122768	138466	33190.8	8.11298e+06	9.1825e+07	9.95498e+07	1.36871e+07	3.79213e+06	3.29768e+06	2.00242e+06	850623	753293	536301	277394	736399	250411	33834.4	16917.2	0	358891	54558.5	23972.7	92357.5	0	2207.33	4414.66	0	0	0	4305.89	38656.6	0	15394.3	0	9081.29	18162.6		2127.84	0	0	0	0	75356.2	349049	615327	3.58185e+06	3.67418e+06	2.22636e+06	956739	1.53712e+06	746235	698620	640209	149073	220226	211872	291892	45776.2	105609	60682.6	62215	43461.4	24707.8	106625	6.72142e+06	1.9606e+08	1.69029e+08	1.94269e+07	4.90802e+06	3.26073e+06	763838	632881	756526	772778	366164	753155	157863	283408	85322.1	117268	173540	99743.3	107441	78735.2	19516.5	58367.1	0	25098.7	28561.5	32024.3	28456.4	0	0	7121.19	14242.4	31898.2	49554.1		0	31478.4	19254.1	34317.1	172397	0	270603	782534	3.05174e+06	2.4581e+06	1.21309e+06	874478	1.01006e+06	530128	546168	220916	151697	266466	204465	374749	45593.7	7604.33	0	0	0	0	70264.8	1.87947e+06	5.32664e+07	1.62887e+08	3.04173e+07	4.5319e+06	2.58412e+06	1.28917e+06	1.15169e+06	499818	532531	587134	335696	19518.9	130975	138405	88644.6	59156.1	25118.2	13947.3	28582	25991.4	80121	12555.8	16871.6	9959.09	3046.62	11500.2	25299.6	42289	8670.03	6758.08	6758.08	6758.08		3519.48	9529.5	6052	69128.7	50452.2	70769.7	193334	429582	1.58302e+06	1.61071e+06	1.02313e+06	1.02971e+06	1.15735e+06	349233	321807	123454	156853	109771	142078	234299	173309	111926	156219	53535.2	77418	101301	125335	4.5231e+06	7.9054e+07	1.14275e+08	1.8786e+07	4.46571e+06	3.13934e+06	1.3755e+06	1.13866e+06	665412	438421	333672	652159	173459	77687.2	30829.6	95485	198398	38400.8	41982.9	53598.3	22649	8999.16	8885.83	10046.5	11722.2	13398	9828.94	25885.8	3368.85	7697.13	0	4540.64	9081.29		1063.92	15739.2	9627.07	17158.5	86198.7	37678.1	309826	698931	3.31679e+06	3.06614e+06	1.71972e+06	915608	1.27359e+06	638181	622394	430563	150385	243346	208169	333321	45684.9	56606.6	30341.3	31107.5	21730.7	12353.9	88444.9	4.30045e+06	1.24663e+08	1.65958e+08	2.49221e+07	4.71996e+06	2.92243e+06	1.0265e+06	892285	628172	652654	476649	544426	88690.8	207192	111864	102956	116348	62430.8	60694	53658.6	22753.9	69244	6277.89	20985.1	19260.3	17535.5	19978.3	12649.8	21144.5	7895.61	10500.2	19328.2	28156.1		0	16836.5	5135.06	0	21421.4	97494	1.60279e+06	2.30806e+06	1.8027e+06	983350	933855	1.00954e+06	1.08523e+06	738357	674792	730774	858303	204280	96804.6	247785	217412	616088	132278	119112	37912.6	185840	232068	2.36673e+06	6.0694e+07	1.7306e+08	2.0872e+07	4.46412e+06	2.55147e+06	1.44073e+06	637871	502401	393423	222024	197849	141736	68429.1	131196	31017	58466	219384	86898.7	48302	9705.28	4455.44	12053.9	6026.94	0	0	992.69	1985.38	2457.93	0	8946.31	2034.81	16531.9		0	0	58814	35000	0	40445.7	1.17872e+06	3.91664e+06	2.8692e+06	1.70688e+06	1.65447e+06	1.32664e+06	1.44447e+06	781878	532239	514999	742138	235806	247343	235579	256525	277471	129478	23081.6	91428.3	110340	58539.6	1.75659e+06	6.0203e+07	1.176e+08	1.69206e+07	4.58965e+06	3.39737e+06	1.56609e+06	1.16755e+06	746616	1.11961e+06	1.24457e+06	1.32979e+06	565602	409813	193416	173956	95717.8	84262.4	70637.1	115273	16327.7	20803.8	13195.7	17611.7	22027.6	4235.64	4722.87	0	0	2280.91	0	0	0	1.9606e+08	Alpha-aminoadipic semialdehyde synthase, mitochondrial	AASS	2.03368e-05	5.50648e-05	3.49706e-05	0.00039945	0.00029153	0.000408932	0.00111715	0.00248227	0.00914726	0.00930727	0.00591202	0.00595	0.0066876	0.00201799	0.00185951	0.000713359	0.000906353	0.000634296	0.000820976	0.00135386	0.00100144	0.000646746	0.00090269	0.000309345	0.000447348	0.000585351	0.000724231	0.026136	0.456801	0.66032	0.108552	0.0258045	0.0181402	0.00794809	0.00657958	0.00384498	0.00253335	0.00192807	0.0037684	0.00100231	0.000448904	0.000178144	0.000551745	0.00114641	0.000221893	0.000242592	0.000309709	0.000130874	5.20003e-05	5.13454e-05	5.80522e-05	6.77352e-05	7.74183e-05	5.67951e-05	0.000149577	1.94664e-05	4.44767e-05	0	2.62374e-05	5.24748e-05		6.1477e-06	9.09467e-05	5.56285e-05	9.9148e-05	0.000498086	0.000217717	0.00179028	0.00403866	0.0191656	0.0177172	0.00993716	0.0052907	0.00735924	0.00368763	0.00359641	0.00248794	0.000868976	0.00140614	0.00120287	0.00192604	0.000263983	0.000327092	0.000175323	0.00017975	0.000125568	7.13853e-05	0.000511065	0.0248495	0.720348	0.958963	0.144009	0.0272736	0.0168868	0.0059315	0.00515593	0.0036298	0.00377126	0.00275424	0.00314588	0.000512486	0.00119722	0.000646387	0.000594918	0.000672298	0.000360747	0.000350711	0.000310058	0.00013148	0.000400116	3.62758e-05	0.000121259	0.000111293	0.000101326	0.000115442	7.30948e-05	0.00012218	4.56236e-05	6.0674e-05	0.000111685	0.000162696		0	9.72874e-05	2.96722e-05	0	0.00012378	0.000563354	0.0092615	0.0133368	0.0104167	0.00568214	0.00539614	0.0058335	0.00627086	0.00426648	0.00389918	0.00422266	0.00495957	0.0011804	0.000559371	0.00143179	0.00125628	0.00355997	0.00076435	0.000688269	0.000219072	0.00107385	0.00134097	0.0136758	0.350711	1	0.120605	0.0257953	0.0147433	0.00832503	0.00368584	0.00290305	0.00227333	0.00128293	0.00114324	0.000819	0.000395407	0.000758096	0.000179227	0.000337837	0.00126768	0.000502131	0.000279106	5.60805e-05	2.57451e-05	6.96515e-05	3.48257e-05	0	0	5.73611e-06	1.14722e-05	1.42027e-05	0	5.16949e-05	1.17578e-05	9.55268e-05		0	0	0.000339848	0.000202242	0	0.000233709	0.00681102	0.0226317	0.0165792	0.00986297	0.00956008	0.00766577	0.00834666	0.00451796	0.00307546	0.00297584	0.00428833	0.00136257	0.00142924	0.00136126	0.00148229	0.00160332	0.00074817	0.000133374	0.000528305	0.000637581	0.000338262	0.0101502	0.347874	0.679535	0.0977732	0.0265206	0.0196312	0.00904941	0.00674651	0.00431421	0.00646949	0.00719156	0.007684	0.00326824	0.00236804	0.00111763	0.00100518	0.000553091	0.000486898	0.000408166	0.000666085	9.43469e-05	0.000120212	7.62495e-05	0.000101766	0.000127283	2.4475e-05	2.72904e-05	0	0	1.31799e-05	0	0	0	1.45192	2.04123	1	273
sp|Q9NTX5-3|ECHD1_HUMAN Isoform 3 of Ethylmalonyl-CoA decarboxylase OS=Homo sapiens OX=9606 GN=ECHDC1	Q9NTX5-3	Q9NTX5-3	24.859	2	1	3.5	226	1	-2	0	Isoform 3 of Ethylmalonyl-CoA decarboxylase	0	0	0	0	0	0	0	0	0	0	0	0	0	0	0	0	178540	0	69731	0	0	0	0	0	0	0	0	0	85811	0	0	0	0	0	0	0	0	0	0	0	0	0	0	0	0	0	0	0	0	0	0	0	0	0	0	0	0	0	0	0		0	0	0	0	0	0	0	0	0	0	0	0	0	0	0	0	0	0	0	0	0	62159.5	0	0	0	0	0	0	0	0	0	0	0	0	0	0	0	0	0	0	0	0	0	0	0	0	0	0	0	0	0	0	0	0	0	0	0	0	0	0		0	0	0	0	0	0	0	0	0	0	0	0	0	0	0	0	0	0	0	0	0	0	0	0	0	0	0	0	0	0	0	0	0	0	0	0	0	0	0	0	0	0	0	0	0	0	0	0	0	0	0	0	0	0	0	0	0	0	0	0		0	0	0	0	0	0	0	0	0	0	0	0	0	0	0	0	0	145324	0	0	0	0	0	0	0	0	0	0	0	0	0	0	0	0	0	0	0	0	0	0	0	0	0	0	0	0	0	0	0	0	0	0	0	0	0	0	0	0	0	0		0	0	0	0	0	0	0	0	0	0	0	0	0	0	0	0	89270	0	34865.5	0	0	31079.8	0	0	0	0	0	0	42905.5	0	0	0	0	0	0	0	0	0	0	0	0	0	0	0	0	0	0	0	0	0	0	0	0	0	0	0	0	0	0	0		0	0	0	0	0	0	0	0	0	0	0	0	0	0	0	0	0	72661.8	0	0	0	0	0	0	0	0	0	0	0	0	0	0	0	0	0	0	0	0	0	0	0	0	0	0	0	0	0	0	0	0	0	0	0	0	0	0	0	0	0	0		0	0	0	0	0	0	0	0	0	0	0	0	0	0	0	0	0	0	0	0	0	0	0	0	0	0	0	0	0	113818	0	0	0	0	0	0	0	0	0	0	0	0	0	0	0	0	0	0	0	0	0	0	0	0	0	0	0	0	0	0		0	0	0	0	0	0	0	0	0	0	0	0	0	0	0	0	0	0	0	0	0	0	0	0	0	0	0	0	0	382959	0	0	0	0	0	0	0	0	0	0	0	0	0	0	0	0	0	0	0	0	0	0	0	0	0	0	0	0	0	0	382959	Isoform 3 of Ethylmalonyl-CoA decarboxylase	ECHDC1	0	0	0	0	0	0	0	0	0	0	0	0	0	0	0	0	0.233106	0	0.0910423	0	0	0.0811568	0	0	0	0	0	0	0.112037	0	0	0	0	0	0	0	0	0	0	0	0	0	0	0	0	0	0	0	0	0	0	0	0	0	0	0	0	0	0	0		0	0	0	0	0	0	0	0	0	0	0	0	0	0	0	0	0	0.189738	0	0	0	0	0	0	0	0	0	0	0	0	0	0	0	0	0	0	0	0	0	0	0	0	0	0	0	0	0	0	0	0	0	0	0	0	0	0	0	0	0	0		0	0	0	0	0	0	0	0	0	0	0	0	0	0	0	0	0	0	0	0	0	0	0	0	0	0	0	0	0	0.297205	0	0	0	0	0	0	0	0	0	0	0	0	0	0	0	0	0	0	0	0	0	0	0	0	0	0	0	0	0	0		0	0	0	0	0	0	0	0	0	0	0	0	0	0	0	0	0	0	0	0	0	0	0	0	0	0	0	0	0	1	0	0	0	0	0	0	0	0	0	0	0	0	0	0	0	0	0	0	0	0	0	0	0	0	0	0	0	0	0	0	0.366755	0.777264	1	274
sp|Q8N2F6-3|ARM10_HUMAN Isoform 3 of Armadillo repeat-containing protein 10 OS=Homo sapiens OX=9606 GN=ARMC10;sp|Q8N2F6|ARM10_HUMAN Armadillo repeat-containing protein 10 OS=Homo sapiens OX=9606 GN=ARMC10 PE=1 SV=1	Q8N2F6-3;Q8N2F6	Q8N2F6-3	31.079	2	1	6	284	0	8.1317	25	Isoform 3 of Armadillo repeat-containing protein 10	0	0	0	0	0	0	0	0	0	0	0	0	0	0	0	0	0	0	0	0	0	0	0	0	0	0	0	0	0	0	172700	160870	192170	0	0	135100	110770	0	0	0	0	0	0	0	0	0	0	0	0	0	0	0	0	0	0	0	0	0	0	0		0	0	0	0	0	0	0	0	0	0	0	0	0	0	0	0	0	0	0	0	0	0	0	0	0	0	0	0	0	0	0	0	0	0	0	0	0	0	0	0	0	0	0	0	0	0	0	0	0	0	0	0	0	0	0	0	0	0	0	0		0	0	0	0	0	0	0	0	0	0	0	0	0	0	0	0	0	0	0	159229	346183	0	0	0	0	0	0	0	0	0	0	0	0	0	0	0	0	0	0	0	0	0	0	0	0	0	0	0	0	0	0	0	0	0	0	0	0	0	0	0		0	0	0	0	0	0	0	0	0	0	0	0	0	0	0	0	0	0	0	0	0	0	0	0	0	0	0	0	0	0	244586	173821	120564	0	0	98358.5	0	0	0	0	0	0	0	0	0	0	0	0	0	0	0	0	0	13306.6	0	0	0	0	0	0		0	0	0	0	0	0	0	0	0	0	0	0	0	0	0	0	0	0	0	0	0	0	0	0	0	0	0	0	0	0	86350	80435	96085	0	0	67550	55385	0	0	0	0	0	0	0	0	0	0	0	0	0	0	0	0	0	0	0	0	0	0	0		0	0	0	0	0	0	0	0	0	0	0	0	0	0	0	0	0	0	0	79614.5	173092	0	0	0	0	0	0	0	0	0	122293	86910.6	60281.8	0	0	49179.2	0	0	0	0	0	0	0	0	0	0	0	0	0	0	0	0	0	6653.3	0	0	0	0	0	0		0	0	0	0	0	133940	155337	0	0	0	0	0	0	204763	130431	0	0	144032	0	0	148650	0	149333	0	0	0	0	212759	156881	288408	141405	0	81632.1	0	77675.3	0	0	0	0	0	0	0	0	0	0	0	0	0	0	0	0	0	0	0	0	0	0	0	0	0		0	0	0	0	67237.1	104915	119789	0	0	0	0	201686	163119	0	0	0	127069	164034	0	0	0	0	0	0	0	0	0	0	0	198847	0	121341	0	0	0	0	61317	0	0	0	0	0	0	0	0	0	0	0	0	0	0	0	0	0	0	0	0	0	0	0	346183	Isoform 3 of Armadillo repeat-containing protein 10	ARMC10	0	0	0	0	0	0	0	0	0	0	0	0	0	0	0	0	0	0	0	0	0	0	0	0	0	0	0	0	0	0	0.299402	0.278893	0.333157	0	0	0.234217	0.192037	0	0	0	0	0	0	0	0	0	0	0	0	0	0	0	0	0	0	0	0	0	0	0		0	0	0	0	0	0	0	0	0	0	0	0	0	0	0	0	0	0	0	0.276048	0.600163	0	0	0	0	0	0	0	0	0	0.424029	0.301346	0.209016	0	0	0.17052	0	0	0	0	0	0	0	0	0	0	0	0	0	0	0	0	0	0.0230691	0	0	0	0	0	0		0	0	0	0	0	0.46441	0.538601	0	0	0	0	0	0	0.709977	0.452244	0	0	0.499402	0	0	0.515417	0	0.517783	0	0	0	0	0.737703	0.543955	1	0.490296	0	0.283044	0	0.269325	0	0	0	0	0	0	0	0	0	0	0	0	0	0	0	0	0	0	0	0	0	0	0	0	0		0	0	0	0	0.233132	0.363773	0.415346	0	0	0	0	0.699309	0.565584	0	0	0	0.440586	0.568755	0	0	0	0	0	0	0	0	0	0	0	0.689466	0	0.420727	0	0	0	0	0.212605	0	0	0	0	0	0	0	0	0	0	0	0	0	0	0	0	0	0	0	0	0	0	0	1.49823	1.31554	1	275
sp|Q9H2K0|IF3M_HUMAN Translation initiation factor IF-3, mitochondrial OS=Homo sapiens OX=9606 GN=MTIF3 PE=1 SV=4	Q9H2K0	Q9H2K0	31.725	1	12	40.3	278	0	99.064	120	Translation initiation factor IF-3, mitochondrial	0	78325	172960	115540	0	115210	0	0	0	22146	0	25470	35773	0	254690	5651000	0	0	27800	49624	178620	12053000	149970	503160	13743080	26983000	8889400	344340	774520	9437000	8416600	8708900	1561800	941550	5757000	1237700	3546300	4043300	3184800	3498500	498670	1097000	2296600	3183900	3570000	3158300	777980	2073500	402180	1021800	718080	411140	104200	36177	153530	24212	12928	74979	74979	74979		0	0	213774	0	0	0	257555	173709	79744.5	105354	150694	183943	0	206566	230459	3.92536e+06	2.07869e+07	0	0	0	595851	272069	1.52253e+07	3.03235e+07	1.51618e+07	0	1.4928e+07	1.96139e+06	4.91812e+06	1.10169e+07	20936.5	5.31056e+06	6.10075e+06	0	4.76253e+06	3.419e+06	207965	153555	4.66808e+06	1.19318e+06	4.45794e+06	2.46344e+06	468948	280081	3.53871e+06	3.00918e+06	2.61513e+06	401611	200805	0	26825.5	13412.8	0	118945	0	0	17285.7	6223.19	3111.6	0		0	36144.2	0	0	0	0	0	0	0	0	236819	0	0	0	168801	0	0	0	378165	0	0	84297.8	0	1.54474e+06	1.1643e+06	783851	0	287235	0	354570	844916	6978.71	519853	364047	951137	3.64438e+06	1.17239e+06	2.11433e+06	385754	2.34442e+06	4.12476e+06	4.72955e+06	2.86535e+06	2.97152e+06	2.32683e+06	2.12947e+06	932329	649784	0	0	0	0	0	87878.7	0	0	0	0	63378.5	126757		0	0	0	28941.3	0	0	146536	0	0	0	0	80006.4	146302	101997	132499	88840.4	1.2211e+07	0	0	0	0	0	0	0	29988.5	59977	2.96776e+06	0	0	5.66734e+06	6.23262e+06	4.4666e+06	127171	94595.5	2.07313e+06	127916	435582	107222	690034	666197	243352	353393	288545	1.12499e+06	1.00986e+06	678500	1.31909e+06	592362	93986	70144.7	43006.5	56656.8	70307.1	0	30079.2	39068.9	0	0	0	0		0	39162.5	193367	57770	0	57605	128778	86854.7	39872.2	63749.8	75347	104706	17886.5	103283	242575	4.78818e+06	1.03934e+07	0	13900	24812	387235	6.16253e+06	7.68764e+06	1.54133e+07	1.44524e+07	13491500	1.19087e+07	1.15287e+06	2.84632e+06	1.0227e+07	4.21877e+06	7.00973e+06	3.83127e+06	470775	5.25976e+06	2.32835e+06	1.87713e+06	2.09843e+06	3.92644e+06	2.34584e+06	2.47831e+06	1.78022e+06	1.38277e+06	1.73199e+06	3.55435e+06	3.08374e+06	1.69656e+06	1.23756e+06	301493	510900	372453	212276	52100	77561	76765	12106	15106.8	40601.1	39045.3	37489.5		0	18072.1	0	14470.6	0	0	73268	0	0	0	118410	40003.2	73151.2	50998.4	150650	44420.2	6.10548e+06	0	189083	0	0	42148.9	0	772371	597142	421914	1.48388e+06	143618	0	3.01096e+06	3.53877e+06	2.23679e+06	323512	229321	1.51213e+06	1.88615e+06	803985	1.11077e+06	537894	1.50531e+06	2.18406e+06	2.54147e+06	1.57695e+06	2.04826e+06	1.66835e+06	1.40398e+06	1.12571e+06	621073	46993	35072.3	21503.2	28328.4	35153.5	43939.4	15039.6	19534.4	0	0	31689.2	63378.5		0	41693.6	8086.01	0	0	0	0	0	0	114100	55394.3	69430.1	83465.8	37438.3	71560.8	109516	0	0	0	0	0	107979	1.07758e+06	1.40144e+06	550945	1.49925e+06	155516	152903	413221	690034	272718	657159	93047.7	238196	1.32547e+06	323302	555625	418074	345665	2.08913e+06	3.02691e+06	5.49566e+06	2.9231e+06	1.27046e+06	1.04877e+06	347512	227249	106986	51135.6	0	0	0	0	15349.3	30698.6	0	0	320504	0	0		0	0	0	0	0	0	0	0	36308.9	0	0	0	48796.9	0	130677	326774	0	0	0	2744.3	1372.15	0	0	1.49708e+06	60523.5	3.69769e+07	132840	1.29737e+07	509990	398603	202273	191972	7570.88	218118	614533	3.27291e+06	604875	855240	820609	1.57309e+06	3.16094e+06	1.24489e+07	4.90183e+06	2.73396e+06	1.12529e+06	562246	1.73022e+06	173268	319734	22611.7	27184.4	31757.1	0	132916	0	0	0	0	0	0	3.69769e+07	Translation initiation factor IF-3, mitochondrial	MTIF3	0	0.00105911	0.00522939	0.00156233	0	0.00155786	0.00348265	0.00234889	0.0010783	0.00172404	0.00203768	0.00283167	0.00048372	0.00279317	0.00656016	0.129491	0.281079	0	0.00037591	0.000671013	0.0104724	0.166659	0.207904	0.416837	0.39085	0.364863	0.322057	0.031178	0.0769755	0.276577	0.114092	0.18957	0.103613	0.0127316	0.142244	0.0629676	0.050765	0.0567496	0.106186	0.0634407	0.067023	0.0481441	0.0373956	0.0468398	0.0961236	0.0833963	0.0458815	0.0334683	0.00815353	0.0138167	0.0100726	0.00574078	0.00140899	0.00209755	0.00207602	0.000327393	0.000408547	0.00109801	0.00105594	0.00101386		0	0.000488739	0	0.000391342	0	0	0.00198145	0	0	0	0.00320226	0.00108184	0.00197829	0.0013792	0.00407415	0.00120129	0.165116	0	0.00511353	0	0	0.00113987	0	0.0208879	0.016149	0.0114102	0.0401299	0.00388398	0	0.081428	0.0957021	0.0604915	0.00874902	0.00620174	0.0408939	0.0510088	0.0217429	0.0300396	0.0145467	0.0407094	0.0590653	0.0687313	0.0426468	0.0553928	0.0451185	0.0379692	0.0304436	0.0167962	0.00127087	0.000948492	0.000581531	0.000766109	0.000950688	0.00118829	0.000406729	0.000528287	0	0	0.000857	0.001714		0	0.00112756	0.000218677	0	0	0	0	0	0	0.00308571	0.00149808	0.00187766	0.00225724	0.00101248	0.00193528	0.00296174	0	0	0	0	0	0.00292017	0.029142	0.0379003	0.0148997	0.0405457	0.00420576	0.0041351	0.0111751	0.0186612	0.00737536	0.0177721	0.00251637	0.00644175	0.0358459	0.00874335	0.0150263	0.0113063	0.00934812	0.0564981	0.0818594	0.148624	0.0790519	0.0343582	0.0283628	0.00939808	0.0061457	0.00289332	0.0013829	0	0	0	0	0.000415104	0.000830209	0	0	0.00866767	0	0		0	0	0	0	0	0	0	0	0.000981934	0	0	0	0.00131966	0	0.00353401	0.00883724	0	0	0	7.42166e-05	3.71083e-05	0	0	0.0404869	0.00163679	1	0.00359252	0.350859	0.0137921	0.0107798	0.00547024	0.00519166	0.000204746	0.00589877	0.0166194	0.0885123	0.0163582	0.023129	0.0221925	0.0425425	0.0854842	0.336666	0.132565	0.0739368	0.0304321	0.0152053	0.046792	0.00468585	0.00864686	0.000611508	0.000735171	0.000858834	0	0.00359457	0	0	0	0	0	0	0.292977	2.17495	1	276
sp|Q9HA92|RSAD1_HUMAN Radical S-adenosyl methionine domain-containing protein 1, mitochondrial OS=Homo sapiens OX=9606 GN=RSAD1 PE=1 SV=2	Q9HA92	Q9HA92	48.713	2	17	45	442	0	66.348	239	Radical S-adenosyl methionine domain-containing protein 1, mitochondrial	0	0	0	107490	0	0	54185	407710	459860	48627	91482	645310	959530	317800	131680	111030	540200	384990	372630	123950	63418	327390	119240	16473	1.31749e+06	2618500	808940	98531	306920	340710	119620	32786	51511	24705	102550	19722	15184	54832	76611	0	111760	0	109410	95164	27292	29885	0	0	0	22737	0	4782.35	9564.7	0	0	0	0	0	0	0		83966.5	0	0	0	0	0	0	98492.7	205471	70164.4	989449	1.37071e+06	699488	55099.2	39313.1	0	158528	28038.7	120498	315432	283139	0	916174	18087	1.0286e+06	2.03911e+06	528868	137531	55683.2	138873	0	0	141569	0	196300	0	17689.5	85448.4	0	14551.3	60227.1	30113.5	0	0	0	0	108512	0	0	0	0	0	0	0	0	0	0	0	0	0		0	40128.9	0	209544	0	437879	368802	414169	547634	0	672582	798034	945487	997791	286632	142767	158902	466213	100903	378149	521661	131748	767583	203665	1.60713e+06	3.0106e+06	243675	128284	290524	28011.9	222034	76773	178115	0	0	70361.9	0	112583	151869	233921	0	0	79402.8	98710.9	85906.7	0	0	47463.2	56049.8	0	0	0	0	0	0	0	0	0	0	0		0	0	48321.1	0	0	0	132732	1.06576e+06	1.26359e+06	101979	372291	85704.8	245599	148638	146036	139006	197369	0	129573	109214	313016	64039.2	130385	54472.2	1.31735e+06	2.58023e+06	788140	129951	294262	173777	236489	67133.6	67184.8	0	43464.7	0	0	17585.7	0	0	349922	47833.9	117927	0	0	16308.7	0	0	0	0	0	18708	37416	63440.8	0	103322	0	15585.7	15585.7	15585.7		41983.3	0	0	53745	0	0	27092.5	253101	332666	59395.7	540465	1.00801e+06	829509	186450	85496.5	55515	349364	206514	246564	219691	173278	163695	517707	17280	1.17304e+06	2.3288e+06	668904	118031	181302	239791	59810	16393	96540.2	12352.5	149425	9861	16436.8	70140.2	38305.5	7275.65	85993.5	15056.8	54705	47582	13646	14942.5	54256	0	0	11368.5	0	2391.18	4782.35	0	0	0	0	0	0	0		0	20064.4	24160.5	104772	0	218940	250767	739966	905611	50989.5	522436	441870	595543	573215	216334	140887	178135	233107	115238	243681	417338	97893.6	448984	129069	1.46224e+06	2.79542e+06	515908	129118	292393	100894	229261	71953.3	122650	0	21732.4	35181	0	65084.5	75934.3	116960	174961	23916.9	98665.1	49355.4	42953.4	8154.36	0	23731.6	28024.9	0	0	9353.99	18708	31720.4	0	51660.8	0	7792.86	7792.86	7792.86		0	0	0	0	0	23074.4	436893	409119	33263.6	515816	1.3172e+06	1.23007e+06	1.14293e+06	731394	249053	220638	443104	323296	178492	620231	362168	57745.7	400916	792470	518835	4.72683e+06	240050	44175.2	258663	202881	109544	91917.2	0	4592.76	60137.7	0	0	0	8410	0	41431	2397.75	5082.19	48045.9	54476.8	0	0	0	0	0	0	0	0	5468.57	10937.1	1639.19	0	0	0	0		0	52449.9	0	0	14407.5	0	402590	448159	167352	140606	591269	941218	674263	320743	457728	200822	562769	226142	313041	98897	464106	829314	338911	73866.8	61066.6	2.15665e+06	258288	244234	23805.2	66618.9	0	76901	86009.7	0	0	20410.8	59506.6	111141	141110	85845.7	432370	184970	58807.1	103754	14459.2	46997.8	13726.9	75431.2	40792	0	3491.48	6982.97	0	0	0	0	4788.92	0	0	0	4.72683e+06	Radical S-adenosyl methionine domain-containing protein 1, mitochondrial	RSAD1	0.0088819	0	0	0.0113702	0	0	0.00573164	0.0535456	0.0703781	0.0125656	0.11434	0.213252	0.175489	0.0394449	0.0180875	0.0117446	0.0739108	0.0436898	0.0521626	0.0464774	0.0366584	0.034631	0.109525	0.00365572	0.248166	0.492677	0.141512	0.0249704	0.0383558	0.0507298	0.0126533	0.00346807	0.0204239	0.00261327	0.0316121	0.00208617	0.00347733	0.0148387	0.00810384	0.00153922	0.0181926	0.00318538	0.0115733	0.0100664	0.00288692	0.00316121	0.0114783	0	0	0.0024051	0	0.000505872	0.00101174	0	0	0	0	0	0	0		0	0.00424479	0.00511136	0.0221653	0	0.0463184	0.0530518	0.156546	0.191589	0.0107872	0.110526	0.0934811	0.125992	0.121268	0.0457672	0.0298057	0.037686	0.0493156	0.0243795	0.0515528	0.0882913	0.0207102	0.0949862	0.0273055	0.309349	0.591393	0.109144	0.027316	0.0618582	0.021345	0.0485021	0.0152223	0.0259476	0	0.00459766	0.00744282	0	0.0137691	0.0160645	0.0247439	0.0370145	0.00505982	0.0208734	0.0104415	0.00908713	0.00172512	0	0.00502062	0.0059289	0	0	0.00197891	0.00395783	0.0067107	0	0.0109293	0	0.00164864	0.00164864	0.00164864		0	0	0	0	0	0.00488158	0.0924282	0.0865524	0.00703719	0.109125	0.278664	0.26023	0.241797	0.154732	0.0526892	0.0466778	0.0937422	0.0683958	0.0377614	0.131215	0.0766195	0.0122166	0.084817	0.167653	0.109764	1	0.0507846	0.00934563	0.0547222	0.0429211	0.0231749	0.0194458	0	0.000971635	0.0127226	0	0	0	0.0017792	0	0.00876506	0.000507263	0.00107518	0.0101645	0.011525	0	0	0	0	0	0	0	0	0.00115692	0.00231384	0.000346784	0	0	0	0		0	0.0110962	0	0	0.00304802	0	0.0851712	0.0948117	0.0354046	0.0297463	0.125088	0.199122	0.142646	0.0678559	0.0968361	0.0424855	0.119058	0.0478422	0.0662265	0.0209225	0.0981853	0.175448	0.0716993	0.0156271	0.0129191	0.456256	0.0546429	0.0516696	0.00503618	0.0140938	0	0.016269	0.0181961	0	0	0.00431808	0.0125891	0.0235128	0.029853	0.0181614	0.0914714	0.0391319	0.0124411	0.02195	0.00305897	0.00994278	0.00290403	0.0159581	0.00862988	0	0.000738652	0.0014773	0	0	0	0	0.00101313	0	0	0	1.22062	1.10393	1	277
sp|P25445|TNR6_HUMAN Tumor necrosis factor receptor superfamily member 6 OS=Homo sapiens OX=9606 GN=FAS PE=1 SV=1;sp|P25445-6|TNR6_HUMAN Isoform 6 of Tumor necrosis factor receptor superfamily member 6 OS=Homo sapiens OX=9606 GN=FAS	P25445;P25445-6	P25445	37.732	3	6	17.9	335	0	24.068	80	Tumor necrosis factor receptor superfamily member 6	0	0	0	15110	0	0	0	0	0	0	19977	74272	137320	267380	443110	581710	727220	755480	184850	334740	259080	320160	699490	480340	290390	100440	0	97107	0	197260	130440	262240	88606	0	48628	64078	0	0	446280	128610	0	0	0	0	87362	0	0	0	0	0	0	0	0	0	0	0	0	0	0	0		0	0	0	0	0	0	0	0	0	0	0	0	0	0	266807	523236	632537	441965	277813	156913	269945	120041	429977	158974	158682	158390	0	78603.7	0	0	0	0	0	0	0	0	45005.8	0	0	0	0	0	0	0	0	0	0	0	122430	244860	0	0	0	0	0	0	0	0	0	0		0	0	0	0	0	0	0	0	0	0	0	0	380999	119410	183066	1.12254e+06	1.03096e+06	432277	472157	243724	0	1.05093e+06	398667	388734	194367	0	139014	216790	191892	0	424266	97256.7	0	0	0	0	0	0	0	0	0	0	0	0	0	0	0	0	0	0	0	0	0	0	0	0	0	0	20418.6	40837.2		0	0	0	0	0	0	0	0	0	0	0	0	0	333360	460153	816860	772590	185245	474312	192997	374516	1.81674e+06	481020	350290	249508	148727	0	511186	626087	0	314640	154155	0	0	0	0	0	252439	0	125202	0	0	0	0	0	0	0	0	0	0	0	0	0	0	0	0	0	0	0	0		0	0	0	7555	0	0	0	0	0	0	9988.5	37136	68660	133690	354959	552473	679878	598722	231331	245826	264512	220100	564734	319657	224536	129415	0	87855.3	0	98630	65220	131120	44303	0	24314	32039	22502.9	0	223140	64305	0	0	0	0	43681	0	0	0	61215	122430	0	0	0	0	0	0	0	0	0	0		0	0	0	0	0	0	0	0	0	0	0	0	190499	226385	321609	969702	901776	308761	473235	218361	187258	1.43383e+06	439843	369512	221938	74363.7	69507	363988	408990	0	369453	125706	0	0	0	0	0	126220	0	62601	0	0	0	0	0	0	0	0	0	0	0	0	0	0	0	0	0	0	10209.3	20418.6		0	0	0	0	0	0	0	0	0	0	224878	179478	134077	0	456739	146658	166987	87987.9	0	0	163512	93461.3	482100	0	68081	2.49419e+06	0	170840	1.60183e+06	128508	0	0	0	0	0	0	0	148299	0	0	0	87084.9	114686	0	0	0	0	0	0	0	0	0	0	0	0	0	0	0	0	0		0	0	0	0	0	0	0	0	0	0	0	0	0	99679.2	161315	559003	0	52529.3	0	0	0	0	0	0	0	0	0	0	0	0	0	0	0	0	0	0	0	0	0	0	0	0	0	0	18055.4	0	0	0	0	0	0	0	0	0	0	0	0	0	0	0	2.49419e+06	Tumor necrosis factor receptor superfamily member 6	FAS	0	0	0	0.00302905	0	0	0	0	0	0	0.00400471	0.014889	0.027528	0.0536007	0.142314	0.221504	0.272585	0.240047	0.0927483	0.0985598	0.106052	0.0882454	0.22642	0.128161	0.0900238	0.0518867	0	0.0352241	0	0.039544	0.0261488	0.0525703	0.0177625	0	0.00974827	0.0128455	0.00902214	0	0.0894641	0.025782	0	0	0	0	0.0175131	0	0	0	0.0245431	0.0490862	0	0	0	0	0	0	0	0	0	0		0	0	0	0	0	0	0	0	0	0	0	0	0.0763774	0.090765	0.128944	0.388785	0.361551	0.123792	0.189735	0.0875479	0.0750778	0.57487	0.176347	0.148149	0.088982	0.0298148	0.0278676	0.145935	0.163977	0	0.148126	0.0503996	0	0	0	0	0	0.0506056	0	0.0250988	0	0	0	0	0	0	0	0	0	0	0	0	0	0	0	0	0	0	0.00409324	0.00818649		0	0	0	0	0	0	0	0	0	0	0.0901609	0.0719584	0.053756	0	0.183121	0.0588	0.0669504	0.0352772	0	0	0.0655575	0.0374717	0.193289	0	0.0272959	1	0	0.0684954	0.642225	0.0515229	0	0	0	0	0	0	0	0.0594577	0	0	0	0.0349152	0.0459814	0	0	0	0	0	0	0	0	0	0	0	0	0	0	0	0	0		0	0	0	0	0	0	0	0	0	0	0	0	0	0.0399646	0.0646763	0.224123	0	0.0210607	0	0	0	0	0	0	0	0	0	0	0	0	0	0	0	0	0	0	0	0	0	0	0	0	0	0	0.00723901	0	0	0	0	0	0	0	0	0	0	0	0	0	0	0	1.42465	1.37029	1	278
sp|Q5THJ4-2|VP13D_HUMAN Isoform 2 of Vacuolar protein sorting-associated protein 13D OS=Homo sapiens OX=9606 GN=VPS13D;sp|Q5THJ4|VP13D_HUMAN Vacuolar protein sorting-associated protein 13D OS=Homo sapiens OX=9606 GN=VPS13D PE=1 SV=2	Q5THJ4-2;Q5THJ4	Q5THJ4-2	489.05	2	8	2.1	4363	0.0041494	3.1706	28	Isoform 2 of Intermembrane lipid transfer protein VPS13D	0	0	0	0	0	0	0	0	0	0	0	0	10979	323250	0	15753	13409	13815	25193	59225	37671	43721	0	0	16135	32270	15484	60708	0	0	90287	0	76389	74705	0	38430	0	0	0	0	24521	0	39798	0	58328	0	29964	26820	0	0	0	3542.7	7085.4	3338.6	0	1843.5	0	0	0	0		0	0	0	0	0	45430.6	0	0	0	0	135397	145391	124932	0	0	12910.1	20593.8	0	26252.7	16336.3	62729.1	53720.2	143671	0	7882.01	15764	40362.2	165246	0	193565	209253	0	0	143671	9749.19	0	0	0	0	0	0	0	0	0	70894.9	0	77591.6	0	15103	30206.1	27168.2	23514.2	19860.1	0	0	0	0	0	0	0		0	0	0	0	0	0	0	0	0	0	0	10495.9	247811	117863	76520.6	52742.5	26790.6	18283.8	0	0	68985.9	129582	167987	0	0	0	0	153946	0	0	0	0	0	0	0	0	0	0	0	0	0	0	0	0	0	0	0	0	0	0	0	0	0	0	0	0	0	0	0	0		0	6937.16	16250.9	0	0	0	178971	0	0	0	0	2319.73	7846.7	15337.7	7612.11	0	17720.3	17790.3	0	0	31122.5	46615.9	0	0	17679.1	35358.2	19392.1	0	0	0	0	0	0	0	0	0	0	0	0	0	41956.4	0	0	0	0	0	0	0	0	0	0	0	0	0	0	0	1179.5	0	0	0		0	0	0	0	0	22715.3	0	0	0	0	67698.6	72695.4	67955.5	161625	0	14331.6	17001.4	6907.5	25722.9	37780.7	50200.1	48720.6	71835.3	0	12008.5	24017	27923.1	112977	0	96782.3	149770	0	38194.5	109188	4874.6	19215	0	0	0	0	12260.5	0	19899	0	64611.4	0	53777.8	13410	7551.52	15103	13584.1	13528.4	13472.7	1669.3	0	921.75	0	0	0	0		0	3468.58	8125.44	0	0	0	89485.6	0	0	0	0	6407.82	127829	66600.1	42066.3	26371.3	22255.4	18037.1	0	0	50054.2	88099.1	83993.3	0	8839.55	17679.1	9696.03	76973.2	0	0	0	0	0	0	0	0	0	0	0	0	20978.2	0	0	0	0	0	0	0	0	0	0	0	0	0	0	0	589.748	0	0	0		0	0	18223.5	0	0	0	0	0	0	0	0	0	0	0	0	0	0	0	0	0	0	0	0	0	17157.8	43561	15144.9	0	0	0	4137.86	0	0	7993.64	0	0	0	0	0	0	0	0	0	0	0	0	0	0	0	0	0	0	0	0	0	0	0	0	0	1119.84		0	0	0	0	0	0	0	0	0	0	0	0	0	0	0	0	0	0	0	0	0	0	0	0	0	33839.3	0	0	0	0	0	6534.47	0	0	12246.4	0	0	0	0	0	0	0	0	0	0	0	0	26269.7	0	0	0	0	4080.78	0	0	0	0	211.445	211.445	211.445	323250	Isoform 2 of Intermembrane lipid transfer protein VPS13D	VPS13D	0	0	0	0	0	0.140543	0	0	0	0	0.418862	0.449778	0.420452	1	0	0.0886716	0.10519	0.0427378	0.159151	0.233755	0.310596	0.301442	0.444457	0	0.0742986	0.148597	0.172765	0.699007	0	0.598808	0.92665	0	0.236316	0.675563	0.0301599	0.118886	0	0	0	0	0.0758577	0	0.123118	0	0.399761	0	0.332732	0.0829698	0.0467225	0.0934449	0.0840472	0.0837026	0.0833581	0.0103282	0	0.00570302	0	0	0	0		0	0.0214607	0.0502734	0	0	0	0.553662	0	0	0	0	0.0396462	0.790898	0.412066	0.260271	0.163163	0.137698	0.111598	0	0	0.309693	0.545083	0.51968	0	0.0546917	0.109383	0.0599909	0.476246	0	0	0	0	0	0	0	0	0	0	0	0	0.129796	0	0	0	0	0	0	0	0	0	0	0	0	0	0	0	0.00364887	0	0	0		0	0	0.112752	0	0	0	0	0	0	0	0	0	0	0	0	0	0	0	0	0	0	0	0	0	0.106158	0.269519	0.0937039	0	0	0	0.0256016	0	0	0.0494579	0	0	0	0	0	0	0	0	0	0	0	0	0	0	0	0	0	0	0	0	0	0	0	0	0	0.00692863		0	0	0	0	0	0	0	0	0	0	0	0	0	0	0	0	0	0	0	0	0	0	0	0	0	0.209369	0	0	0	0	0	0.0404298	0	0	0.0757703	0	0	0	0	0	0	0	0	0	0	0	0	0.162535	0	0	0	0	0.0252484	0	0	0	0	0.00130824	0.00130824	0.00130824	0.520791	0.916174	1	279
sp|Q3SY17|S2552_HUMAN Mitochondrial nicotinamide adenine dinucleotide transporter SLC25A52 OS=Homo sapiens OX=9606 GN=SLC25A52 PE=1 SV=2	Q3SY17	Q3SY17	33.721	1	2	7.7	297	0	7.9142	11	Mitochondrial nicotinamide adenine dinucleotide transporter SLC25A52	0	0	0	0	0	0	0	0	0	0	0	0	0	0	683940	0	0	0	0	0	0	0	0	0	0	0	0	0	0	0	0	0	0	0	0	0	0	0	0	0	0	0	0	0	0	0	0	0	0	0	0	0	0	0	0	0	0	0	0	0		0	0	0	0	0	0	0	0	0	0	0	0	0	0	0	0	0	0	0	0	0	0	0	0	0	0	0	0	0	0	0	0	0	0	0	0	0	0	0	0	0	0	0	0	0	0	0	0	0	0	0	0	0	0	0	0	0	0	0	0		0	0	0	0	0	0	0	0	0	0	0	0	0	0	0	0	0	0	0	0	0	0	0	0	0	0	0	0	0	0	0	0	0	0	0	0	0	0	0	0	0	0	0	0	0	0	0	0	0	0	0	0	0	0	0	0	0	0	0	0		0	0	0	0	0	0	0	0	0	0	0	0	284040	0	0	0	0	0	0	0	0	0	0	0	0	0	0	0	0	0	0	0	0	0	0	0	0	0	0	0	0	0	0	0	0	0	0	0	0	0	0	0	0	0	0	0	0	0	0	0		0	0	0	0	0	0	0	0	0	0	0	0	0	0	341970	0	0	0	0	0	0	0	0	0	0	0	0	0	0	0	0	0	0	0	0	0	0	0	0	0	0	0	0	0	0	0	0	0	0	0	0	0	0	0	0	0	0	0	0	0		0	0	0	0	0	0	0	0	0	0	0	0	142020	0	0	0	0	0	0	0	0	0	0	0	0	0	0	0	0	0	0	0	0	0	0	0	0	0	0	0	0	0	0	0	0	0	0	0	0	0	0	0	0	0	0	0	0	0	0	0		0	0	0	0	0	0	0	0	0	0	413400	525604	637809	0	0	0	0	0	0	0	0	0	0	0	0	0	0	0	0	0	0	0	0	0	0	0	0	0	0	0	0	0	0	0	0	0	0	0	0	0	0	0	0	0	0	0	0	0	0	0		0	0	0	0	0	0	0	0	0	0	0	444463	0	0	0	0	0	0	0	0	0	0	0	0	3.3047e+06	0	0	0	0	0	0	0	0	0	0	0	0	0	0	0	0	0	0	0	0	0	0	0	0	0	0	0	0	0	0	0	0	0	0	0	3.3047e+06	Mitochondrial nicotinamide adenine dinucleotide transporter SLC25A52	SLC25A52	0	0	0	0	0	0	0	0	0	0	0	0	0	0	0.10348	0	0	0	0	0	0	0	0	0	0	0	0	0	0	0	0	0	0	0	0	0	0	0	0	0	0	0	0	0	0	0	0	0	0	0	0	0	0	0	0	0	0	0	0	0		0	0	0	0	0	0	0	0	0	0	0	0	0.0429751	0	0	0	0	0	0	0	0	0	0	0	0	0	0	0	0	0	0	0	0	0	0	0	0	0	0	0	0	0	0	0	0	0	0	0	0	0	0	0	0	0	0	0	0	0	0	0		0	0	0	0	0	0	0	0	0	0	0.125094	0.159047	0.193	0	0	0	0	0	0	0	0	0	0	0	0	0	0	0	0	0	0	0	0	0	0	0	0	0	0	0	0	0	0	0	0	0	0	0	0	0	0	0	0	0	0	0	0	0	0	0		0	0	0	0	0	0	0	0	0	0	0	0.134494	0	0	0	0	0	0	0	0	0	0	0	0	1	0	0	0	0	0	0	0	0	0	0	0	0	0	0	0	0	0	0	0	0	0	0	0	0	0	0	0	0	0	0	0	0	0	0	0	0.4153	0.714258	1	280
sp|P52758|RIDA_HUMAN 2-iminobutanoate/2-iminopropanoate deaminase OS=Homo sapiens OX=9606 GN=RIDA PE=1 SV=1	P52758	P52758	14.494	1	3	32.8	137	0	9.6347	56	2-iminobutanoate/2-iminopropanoate deaminase	0	0	0	0	0	0	0	0	0	0	0	0	0	0	0	0	0	0	0	0	0	0	0	1619300	1160870	702440	0	0	0	153570	0	0	0	0	0	0	64823	0	0	0	0	122940	0	0	0	0	0	0	0	302530	449520	305785	162050	195410	262130	277420	360440	134070	134070	134070		0	0	0	0	0	0	0	0	0	0	0	0	0	0	0	0	0	0	0	0	0	0	0	468192	234096	0	458747	0	0	0	0	0	0	0	0	0	0	108079	0	0	0	0	0	0	0	0	0	0	44473.2	88946.4	100898	90911.8	80925.5	209011	201127	265311	512649	242865	264514	286164		0	0	0	0	0	0	0	0	0	0	0	0	0	0	0	0	0	0	0	0	0	0	0	863464	723331	583198	0	0	0	250921	0	146275	0	0	0	0	0	0	0	60360.2	0	0	0	0	0	189807	114668	89069.1	125568	173051	196516	305791	415065	164697	273084	386796	387618	388441	672305	956169		0	0	0	0	0	0	0	0	0	0	0	0	0	0	0	0	0	0	0	0	0	0	749966	1.45101e+06	725506	0	0	0	211729	0	166814	0	47175.4	0	0	106593	0	0	0	0	0	0	0	0	0	0	0	0	0	156046	120552	148077	175601	212986	214543	308756	170284	75194.6	75194.6	75194.6		0	0	0	0	0	0	0	0	0	0	0	0	0	0	0	0	0	0	0	0	0	0	0	1.04375e+06	697483	351220	229373	0	0	76785	0	0	0	0	0	0	32411.5	54039.6	0	0	0	61470	0	0	0	0	0	0	22236.6	195738	275209	198348	121488	202211	231629	271365	436544	188467	199292	210117		0	0	0	0	0	0	0	0	0	0	0	0	0	0	0	0	0	0	0	0	0	0	374983	1.15724e+06	724418	291599	0	0	105864	125461	83406.8	73137.5	23587.7	0	0	53296.5	0	0	0	30180.1	0	0	0	0	0	94903.7	57333.8	44534.5	62784.1	164549	158534	226934	295333	188841	243814	347776	278951	231818	373750	515682		0	0	0	0	0	0	0	0	0	0	0	0	0	0	0	0	0	0	0	0	252665	293392	708991	0	2.3093e+06	0	160197	0	134160	0	0	0	0	0	0	0	0	0	0	0	0	0	0	0	0	0	92099.8	184200	86168	273939	189063	104187	318277	281838	245400	142294	115741	222024	49537	29479.8		0	0	0	0	0	0	0	0	0	0	0	0	0	0	0	0	0	0	0	0	0	0	0	984807	1.63586e+06	0	156741	0	0	0	0	0	0	0	0	0	43213	0	0	0	0	0	0	0	176473	0	0	274159	404823	120723	261801	402880	370741	353211	261461	366451	265561	165308	165308	165308	2.3093e+06	2-iminobutanoate/2-iminopropanoate deaminase	RIDA	0	0	0	0	0	0	0	0	0	0	0	0	0	0	0	0	0	0	0	0	0	0	0	0.451974	0.302032	0.152089	0.0993258	0	0	0.0332503	0	0	0	0	0	0	0.0140352	0.0234008	0	0	0	0.0266184	0	0	0	0	0	0	0.00962914	0.0847607	0.119174	0.085891	0.052608	0.0875635	0.100302	0.11751	0.189037	0.0816123	0.0862997	0.0909871		0	0	0	0	0	0	0	0	0	0	0	0	0	0	0	0	0	0	0	0	0	0	0.162379	0.50112	0.313696	0.126271	0	0	0.0458426	0.0543284	0.0361177	0.0316708	0.0102142	0	0	0.023079	0	0	0	0.0130689	0	0	0	0	0	0.0410962	0.0248273	0.0192848	0.0271875	0.0712547	0.0686503	0.0982693	0.127888	0.0817742	0.105579	0.150598	0.120794	0.100384	0.161845	0.223306		0	0	0	0	0	0	0	0	0	0	0	0	0	0	0	0	0	0	0	0	0.109412	0.127048	0.307015	0	1	0	0.0693701	0	0.0580955	0	0	0	0	0	0	0	0	0	0	0	0	0	0	0	0	0	0.0398821	0.0797642	0.0373134	0.118624	0.0818701	0.0451164	0.137824	0.122045	0.106266	0.0616179	0.0501194	0.0961433	0.021451	0.0127657		0	0	0	0	0	0	0	0	0	0	0	0	0	0	0	0	0	0	0	0	0	0	0	0.426452	0.708377	0	0.0678739	0	0	0	0	0	0	0	0	0	0.0187126	0	0	0	0	0	0	0	0.0764183	0	0	0.118719	0.175301	0.0522767	0.113368	0.17446	0.160542	0.152951	0.113221	0.158685	0.114996	0.0715834	0.0715834	0.0715834	1.21902	0.670325	1	281
sp|Q5H9E4|S2553_HUMAN Solute carrier family 25 member 53 OS=Homo sapiens OX=9606 GN=SLC25A53 PE=2 SV=1	Q5H9E4	Q5H9E4	34.48	1	4	14.7	307	0.00056689	5.3393	10	Solute carrier family 25 member 53	0	0	0	0	0	0	0	0	0	0	0	0	103200	103850	350840	80503	0	0	0	0	0	0	0	0	0	0	0	0	0	0	0	0	0	0	0	0	0	0	0	0	0	0	0	0	0	0	0	0	0	0	0	0	0	0	50498	0	171080	163710	163710	163710		0	0	0	0	0	0	0	0	0	0	0	0	0	124351	118784	0	0	0	0	0	0	0	0	0	0	0	0	0	0	0	0	0	0	0	0	0	0	0	0	0	0	0	0	0	0	0	0	0	0	0	0	0	0	0	23300.2	39412.9	0	0	0	0		0	0	0	0	0	0	0	0	0	0	87712.6	0	0	135632	0	0	0	0	0	0	0	0	0	0	0	0	0	0	0	0	0	0	0	0	0	0	0	0	0	0	0	0	0	0	0	0	0	0	0	0	0	0	0	0	0	34313.8	17156.9	0	0	0		0	0	0	0	0	0	0	0	0	0	0	0	0	356952	459129	283873	0	0	0	0	0	0	0	0	0	0	0	0	0	0	0	0	0	0	0	0	0	0	0	0	0	0	0	0	0	0	0	0	0	0	81533.6	40766.8	0	0	90916	137081	170084	130307	130307	130307		0	0	0	0	0	0	0	0	0	0	0	0	51600	114101	234812	40251.5	0	0	0	0	0	0	0	0	0	0	0	0	0	0	0	0	0	0	0	0	0	0	0	0	0	0	0	0	0	0	0	0	0	0	0	0	0	0	36899.1	19706.4	85540	81855	81855	81855		0	0	0	0	0	0	0	0	0	0	43856.3	0	0	246292	229565	141937	0	0	0	0	0	0	0	0	0	0	0	0	0	0	0	0	0	0	0	0	0	0	0	0	0	0	0	0	0	0	0	0	0	0	40766.8	20383.4	0	0	45458	85697.6	93620.3	65153.7	65153.7	65153.7		0	0	0	0	0	0	0	0	0	0	0	0	0	321607	231178	0	0	0	0	0	114038	348140	0	0	2.69134e+06	1.05173e+06	0	0	0	588397	309881	0	0	0	103491	86347.3	135022	0	0	0	68693.2	0	0	0	0	0	0	0	0	0	0	0	0	0	0	0	0	0	16298.9	0		0	0	0	0	0	0	0	0	0	0	0	28766.4	36219.3	307402	199819	0	0	0	0	0	0	0	401619	364792	477977	561855	409668	461381	0	229340	269327	153064	228041	0	0	0	0	0	0	0	0	0	0	0	0	0	66675.7	0	0	0	0	0	0	24316.8	29327.8	0	29684.2	16524.5	16524.5	16524.5	2.69134e+06	Solute carrier family 25 member 53	SLC25A53	0	0	0	0	0	0	0	0	0	0	0	0	0.0191726	0.0423955	0.0872473	0.0149559	0	0	0	0	0	0	0	0	0	0	0	0	0	0	0	0	0	0	0	0	0	0	0	0	0	0	0	0	0	0	0	0	0	0	0	0	0	0	0.0137103	0.00732217	0.0317834	0.0304142	0.0304142	0.0304142		0	0	0	0	0	0	0	0	0	0	0.0162954	0	0	0.0915129	0.0852976	0.0527383	0	0	0	0	0	0	0	0	0	0	0	0	0	0	0	0	0	0	0	0	0	0	0	0	0	0	0	0	0	0	0	0	0	0	0.0151474	0.00757371	0	0	0.0168905	0.031842	0.0347858	0.0242087	0.0242087	0.0242087		0	0	0	0	0	0	0	0	0	0	0	0	0	0.119497	0.0858972	0	0	0	0	0	0.0423723	0.129356	0	0	1	0.390784	0	0	0	0.218626	0.11514	0	0	0	0.0384535	0.0320834	0.050169	0	0	0	0.0255238	0	0	0	0	0	0	0	0	0	0	0	0	0	0	0	0	0	0.00605604	0		0	0	0	0	0	0	0	0	0	0	0	0.0106885	0.0134577	0.114219	0.0742452	0	0	0	0	0	0	0	0.149226	0.135543	0.177598	0.208764	0.152217	0.171432	0	0.0852143	0.100072	0.0568728	0.0847314	0	0	0	0	0	0	0	0	0	0	0	0	0	0.0247742	0	0	0	0	0	0	0.00903519	0.0108971	0	0.0110295	0.00613987	0.00613987	0.00613987	1.47987	0.680238	1	282
sp|P42357|HUTH_HUMAN Histidine ammonia-lyase OS=Homo sapiens OX=9606 GN=HAL PE=1 SV=1;sp|P42357-2|HUTH_HUMAN Isoform 2 of Histidine ammonia-lyase OS=Homo sapiens OX=9606 GN=HAL;sp|P42357-3|HUTH_HUMAN Isoform 3 of Histidine ammonia-lyase OS=Homo sapiens OX=	P42357;P42357-2;P42357-3	P42357	72.697	3	7	13.2	657	0	8.2688	11	Histidine ammonia-lyase	45766	0	0	0	0	0	759080	0	0	0	0	0	0	0	0	0	0	0	0	0	634630	0	0	0	0	0	0	0	0	0	0	0	0	0	0	0	0	0	0	505580	0	595190	0	0	0	786910	0	222960	0	0	87779	43889.5	0	0	0	0	38126	6027.2	6027.2	6027.2		0	0	0	281497	324313	0	0	0	0	0	0	0	792376	455480	0	613711	636607	383300	0	0	0	0	0	0	0	0	0	0	0	0	0	0	0	0	0	0	0	0	0	0	0	0	0	0	0	0	0	0	4305.81	8611.62	0	0	0	0	0	0	0	0	6151.35	12302.7		1965.49	0	0	0	0	0	0	0	0	0	0	0	0	0	0	0	0	0	0	0	0	0	0	0	0	0	0	0	0	0	0	0	0	0	0	0	0	0	0	203681	0	0	0	0	0	0	0	0	0	0	41454.4	20727.2	0	0	0	0	0	0	338847	677695		19010.5	123100	0	0	298178	310547	0	0	627122	0	0	0	0	678266	0	0	301815	0	0	0	444358	427562	0	0	0	0	0	0	0	591784	0	533432	0	0	0	0	0	0	211551	133144	904110	0	0	0	0	0	0	504690	0	230049	130374	65187.1	0	0	3952.71	50543.5	0	3119.48	3119.48	3119.48		22883	0	0	140749	162157	0	379540	0	0	0	0	0	396188	227740	0	306856	318304	191650	0	0	317315	0	0	0	0	0	0	0	0	0	0	0	0	0	0	0	0	0	0	252790	0	297595	0	0	0	393455	0	111480	2152.9	4305.81	43889.5	21944.8	0	0	0	0	19063	3013.6	6089.28	9164.95		10488	61549.8	0	0	149089	155273	0	0	313561	0	0	0	0	339133	0	0	150907	0	0	0	222179	213781	0	0	0	0	0	0	0	295892	0	266716	0	0	0	0	0	0	105775	168413	452055	0	0	0	0	0	0	252345	0	115024	85914.3	42957.1	0	0	1976.36	25271.7	0	1559.74	170983	340407		58523.3	0	0	0	0	0	0	0	0	0	0	0	0	0	0	0	0	0	0	0	0	0	0	0	1.33919e+06	0	0	0	0	0	0	0	30286.3	0	0	0	0	0	0	0	0	0	0	0	0	0	0	0	0	0	0	0	18635	9317.52	0	27282.2	0	0	4365.69	6146.26		0	107400	119253	107905	0	236412	0	0	0	0	0	0	0	423280	0	0	0	0	0	549440	599867	650293	0	15255.3	333423	467966	0	406747	0	0	0	0	0	0	0	179766	0	0	0	0	88898.8	0	0	0	0	0	0	0	0	0	0	0	0	0	0	0	0	4631.85	4631.85	4631.85	1.33919e+06	Histidine ammonia-lyase	HAL	0.0170872	0	0	0.1051	0.121086	0	0.28341	0	0	0	0	0	0.295842	0.170058	0	0.229135	0.237684	0.143109	0	0	0.236946	0	0	0	0	0	0	0	0	0	0	0	0	0	0	0	0	0	0	0.188763	0	0.22222	0	0	0	0.293801	0	0.0832444	0.00160762	0.00321524	0.0327732	0.0163866	0	0	0	0	0.0142347	0.00225032	0.00454699	0.00684366		0.00783161	0.0459605	0	0	0.111328	0.115946	0	0	0.234142	0	0	0	0	0.253238	0	0	0.112686	0	0	0	0.165906	0.159635	0	0	0	0	0	0	0	0.220949	0	0.199162	0	0	0	0	0	0	0.0789846	0.125757	0.337559	0	0	0	0	0	0	0.188431	0	0.085891	0.064154	0.032077	0	0	0.00147579	0.0188709	0	0.00116469	0.127677	0.254189		0.0437005	0	0	0	0	0	0	0	0	0	0	0	0	0	0	0	0	0	0	0	0	0	0	0	1	0	0	0	0	0	0	0	0.0226154	0	0	0	0	0	0	0	0	0	0	0	0	0	0	0	0	0	0	0	0.0139152	0.00695758	0	0.0203722	0	0	0.00325995	0.00458954		0	0.0801979	0.0890486	0.0805748	0	0.176533	0	0	0	0	0	0	0	0.316072	0	0	0	0	0	0.410278	0.447933	0.485587	0	0.0113914	0.248974	0.34944	0	0.303726	0	0	0	0	0	0	0	0.134235	0	0	0	0	0.0663826	0	0	0	0	0	0	0	0	0	0	0	0	0	0	0	0	0.0034587	0.0034587	0.0034587	1.03633	0.913052	1	283
sp|P02794|FRIH_HUMAN Ferritin heavy chain OS=Homo sapiens OX=9606 GN=FTH1 PE=1 SV=2	P02794	P02794	21.225	1	7	37.7	183	0	8.0901	21	Ferritin heavy chain	31916	60666	62358	20204	0	0	0	0	0	0	0	0	0	0	0	0	0	0	255520	0	0	0	0	544020	591360	638700	0	0	0	0	0	80684	161270	149310	157000	0	0	0	0	64765	0	88253	156560	0	306970	108810	0	0	0	0	0	0	0	0	0	0	0	0	0	0		0	0	63647.9	64828.9	0	0	0	0	0	0	0	0	0	0	0	0	0	0	0	0	0	0	0	152429	76214.3	0	497122	144657	0	0	243541	0	102578	0	0	212213	106136	0	0	0	0	0	0	0	0	295238	0	0	0	0	0	0	0	0	0	0	0	0	0	0		0	63524.2	106778	64713	0	0	0	0	0	0	0	0	0	0	0	0	0	0	0	0	0	0	348479	1.07324e+06	696055	318875	402917	305294	171895	210781	0	147938	245808	145345	0	251263	114873	146210	0	0	118201	0	231739	367027	0	0	0	0	0	0	24974.9	12487.5	0	0	0	0	0	0	0	0		0	52513.4	54888.2	0	0	0	0	0	0	0	0	0	0	0	0	0	0	0	0	97387.4	0	0	0	194366	223742	253118	0	0	0	0	0	0	0	124290	75358.1	0	71741.9	109662	0	0	101808	0	115047	0	0	0	0	0	0	0	0	0	0	0	0	0	0	0	0	0		15958	30333	63002.9	42516.4	0	0	0	0	0	0	0	0	0	0	0	0	0	0	127760	0	0	0	0	348224	333787	319350	248561	72328.5	0	0	121770	40342	131924	74655	78500	106107	53067.8	0	0	32382.5	0	44126.5	78280	0	153485	202024	0	0	0	0	0	0	0	0	0	0	0	0	0	0		0	58018.8	80833.1	32356.5	0	0	0	0	0	0	0	0	0	0	0	0	0	0	0	48693.7	0	0	174240	633800	459898	285996	201459	152647	85947.4	105391	0	73968.8	122904	134818	37679	125632	93307.4	127936	0	0	110005	0	173393	183514	0	0	0	0	0	0	12487.5	6243.73	0	0	0	0	0	0	0	0		0	17050.9	20691.4	65644.2	0	0	0	0	0	0	0	0	0	0	0	0	0	0	0	0	95522.4	0	0	0	1.43287e+06	0	0	0	0	0	0	0	0	521778	0	0	154261	0	55395	0	0	70058.1	129872	0	0	0	0	0	0	0	0	0	0	0	0	0	0	0	0	0		0	0	0	108491	479604	254207	0	0	0	0	0	0	0	0	0	0	0	764531	0	0	0	0	0	0	122811	92507	0	0	0	0	0	0	0	0	0	57700	0	0	0	167011	139672	0	139527	0	0	0	0	0	0	0	0	0	0	0	0	0	0	0	0	0	1.43287e+06	Ferritin heavy chain	FTH1	0.0111371	0.0211694	0.0439697	0.0296722	0	0	0	0	0	0	0	0	0	0	0	0	0	0	0.0891636	0	0	0	0	0.243026	0.23295	0.222874	0.173471	0.050478	0	0	0.0849835	0.0281547	0.0920697	0.0521017	0.0547851	0.0740517	0.037036	0	0	0.0225997	0	0.0307959	0.0546316	0	0.107117	0.140993	0	0	0	0	0	0	0	0	0	0	0	0	0	0		0	0.0404913	0.0564134	0.0225816	0	0	0	0	0	0	0	0	0	0	0	0	0	0	0	0.0339833	0	0	0.121602	0.442329	0.320963	0.199597	0.140598	0.106532	0.0599827	0.0735521	0	0.0516228	0.0857747	0.0940891	0.0262962	0.0876783	0.0651192	0.0892864	0	0	0.0767721	0	0.121011	0.128074	0	0	0	0	0	0	0.00871499	0.00435749	0	0	0	0	0	0	0	0		0	0.0118998	0.0144405	0.045813	0	0	0	0	0	0	0	0	0	0	0	0	0	0	0	0	0.0666651	0	0	0	1	0	0	0	0	0	0	0	0	0.364149	0	0	0.107659	0	0.0386602	0	0	0.0488935	0.0906379	0	0	0	0	0	0	0	0	0	0	0	0	0	0	0	0	0		0	0	0	0.0757162	0.334716	0.177411	0	0	0	0	0	0	0	0	0	0	0	0.533566	0	0	0	0	0	0	0.0857095	0.0645606	0	0	0	0	0	0	0	0	0	0.0402688	0	0	0	0.116557	0.097477	0	0.0973758	0	0	0	0	0	0	0	0	0	0	0	0	0	0	0	0	0	1.2811	0.809112	1	284
sp|P31930|QCR1_HUMAN Cytochrome b-c1 complex subunit 1, mitochondrial OS=Homo sapiens OX=9606 GN=UQCRC1 PE=1 SV=3	P31930	P31930	52.645	1	29	68.1	480	0	323.31	7333	Cytochrome b-c1 complex subunit 1, mitochondrial	29133	0	253040	3067200	24045000	50882000	10568000	1359300	578280	570550	374650	500510	984470	535960	186610	468620	615340	687340	456370	574240	839170	653160	603980	992600	1262900	1533200	961340	218710	476040	5736600	89844000	35582000	8877900	6713500	11272000	3678900	2110400	1269400	3588100	28567000	254020000	206570000	125450000	85346000	86827000	95051000	52485000	29998000	25536000	29582000	22973000	17844500	12716000	8054500	3865300	3175900	2183200	856900	856900	856900		17084.5	60811.2	0	711234	2.12068e+07	1.37815e+08	3.37266e+07	2.66517e+06	1.37162e+06	564137	900100	549431	768289	406647	588997	489447	968853	776109	629640	525859	1.39124e+06	1.94771e+06	842111	928435	819416	710397	1.4328e+06	604202	1.16517e+06	3.42721e+07	1.05785e+08	2.42752e+07	1.19667e+07	1.24083e+07	1.05395e+07	5.20131e+06	2.51843e+06	1.70701e+06	5.10621e+06	2.51859e+07	3.31618e+08	2.59888e+08	1.88158e+08	1.59095e+08	8.18941e+07	9.37542e+07	7.93293e+07	2.54659e+07	2.24973e+07	1.95286e+07	1.70604e+07	1.27046e+07	8.34886e+06	3.85874e+06	2.06453e+06	1.68915e+06	2.55673e+06	1.13067e+06	1.21879e+06	1.30691e+06		0	0	45818.5	462696	8.10068e+06	9.6125e+07	2.3835e+07	1.31334e+06	834266	933192	741073	847114	935081	716467	443872	341477	912967	1.00196e+06	426008	276585	370105	1.7779e+06	1.22639e+06	614024	481781	349538	628647	1.00032e+06	853742	1.36847e+07	7.35471e+07	2.0018e+07	7.36969e+06	7.46397e+06	6.97333e+06	5.43058e+06	2.77986e+06	2.17246e+06	3.58217e+06	2.2389e+07	2.99334e+08	3.05864e+08	1.64144e+08	9.90349e+07	1.00983e+08	1.24114e+08	5.74258e+07	3.36934e+07	5.43563e+07	3.66766e+07	1.96598e+07	1.55476e+07	1.14355e+07	4.13046e+06	3.39605e+06	2.91664e+06	2.39392e+06	1.8712e+06	1.84816e+06	1.82512e+06		0	0	0	3.2583e+06	1.56803e+07	4.18274e+07	1.64856e+07	1.16448e+06	563119	503433	203019	315207	878416	267100	887726	517259	819563	263618	719288	796872	1.21231e+06	1.03475e+06	293762	5202.62	177896	350590	403469	628179	565088	3.88742e+06	4.36038e+07	2.53563e+07	3.63804e+06	3.09723e+06	5.76211e+06	1.58049e+06	1.32465e+06	1.15858e+06	2.10672e+06	1.43277e+07	1.86935e+08	1.90606e+08	1.03556e+08	7.93001e+07	8.06627e+07	9.97021e+07	4.31233e+07	4.27128e+07	4.27195e+07	2.77689e+07	2.27068e+07	1.93693e+07	1.60318e+07	6.95474e+06	6.82426e+06	4.89273e+06	1.65757e+06	707131	707131	707131		23108.8	30405.6	126520	1.88922e+06	2.26259e+07	9.43487e+07	2.21473e+07	2.01224e+06	974951	567344	637375	524970	876380	471303	387803	479033	792097	731725	543005	550049	1.1152e+06	1.30044e+06	723045	960517	1.04116e+06	1.1218e+06	1.19707e+06	411456	820605	2.00043e+07	9.78144e+07	2.99286e+07	1.04223e+07	9.56088e+06	1.09058e+07	4.4401e+06	2.31442e+06	1.4882e+06	4.34716e+06	2.68765e+07	2.92819e+08	2.33229e+08	1.56804e+08	1.2222e+08	8.43606e+07	9.44026e+07	6.59072e+07	2.7732e+07	2.40166e+07	2.45553e+07	2.00167e+07	1.52746e+07	1.05324e+07	5.95662e+06	2.96491e+06	2.43252e+06	2.36996e+06	993786	1.03784e+06	1.0819e+06		0	0	22909.3	1.8605e+06	1.18905e+07	6.89762e+07	2.01603e+07	1.23891e+06	698693	718312	472046	581161	906748	491783	665799	429368	866265	632789	572648	536729	791207	1.40632e+06	760074	309613	329839	350064	516058	814247	709415	8.78604e+06	5.85754e+07	2.26872e+07	5.50387e+06	5.2806e+06	6.36772e+06	3.50553e+06	2.05225e+06	1.66552e+06	2.84445e+06	1.83583e+07	2.43135e+08	2.48235e+08	1.3385e+08	8.91675e+07	9.08226e+07	1.11908e+08	5.02745e+07	3.82031e+07	4.85379e+07	3.22228e+07	2.11833e+07	1.74584e+07	1.37336e+07	5.5426e+06	5.11015e+06	3.90469e+06	2.02575e+06	1.28917e+06	1.27765e+06	1.26613e+06		34295.6	0	85161.6	46980.2	3.95242e+06	7.6986e+07	4.90372e+07	1.56274e+06	314741	562932	1.01354e+06	680690	347836	884084	1.06566e+06	1.08448e+06	762484	1.24178e+06	576636	382441	793366	1.91004e+06	1.46754e+06	1.05332e+06	620010	1.00851e+06	735324	701546	423009	1.226e+07	1.84213e+08	9.35095e+07	1.75996e+07	1.83979e+07	4.25849e+07	1.29018e+07	8.56234e+06	2.73139e+06	2.43056e+06	1.84179e+07	1.16727e+08	1.16837e+08	6.64487e+07	5.79649e+07	5.48925e+07	5.50772e+07	4.86332e+07	4.21892e+07	1.87791e+07	8.16735e+06	7.55246e+06	6.93756e+06	4.36127e+06	3.1552e+06	1.94912e+06	1.43087e+06	702304	374659	222451	272201		66915.4	0	21392.4	277874	4.20158e+06	6.22235e+07	7.92286e+07	4.16991e+06	1.50837e+06	1.44769e+06	1.60728e+06	1.82093e+06	2.78139e+06	1.4967e+06	1.96942e+06	2.60672e+06	1.53001e+06	2.82094e+06	2.45886e+06	1.36032e+06	1.76378e+06	2.16724e+06	1.16332e+06	3.53709e+06	1.00083e+06	1.43022e+06	2.28142e+06	2.36355e+06	1.31427e+06	2.66249e+07	1.6122e+08	4.56877e+07	1.59221e+07	1.61113e+07	2.78366e+07	1.49771e+07	1.05495e+07	6.20923e+06	5.22379e+06	1.33679e+07	6.7584e+07	1.40278e+08	6.619e+07	4.95759e+07	5.08325e+07	3.51098e+07	3.5581e+07	2.15488e+07	1.25018e+07	5.97476e+06	5.5784e+06	5.18203e+06	3.08651e+06	2.49337e+06	1.11065e+06	1.04719e+06	281918	220490	220490	220490	3.31618e+08	Cytochrome b-c1 complex subunit 1, mitochondrial	UQCRC1	7.89182e-05	0.000103837	0.000432076	0.00645182	0.0772693	0.322208	0.0756347	0.00687195	0.00332953	0.00193752	0.00217668	0.00179281	0.0029929	0.00160954	0.00132438	0.00163594	0.00270507	0.0024989	0.0018544	0.00187846	0.0038085	0.00444109	0.00246926	0.00328024	0.00355563	0.00383103	0.00408808	0.00140515	0.00280243	0.0683163	0.334044	0.102209	0.035593	0.0326511	0.037244	0.0151633	0.00790391	0.00508233	0.0148459	0.0917852	1	0.796496	0.535498	0.417392	0.288098	0.322392	0.225078	0.0947068	0.0820187	0.0838583	0.0683586	0.0521638	0.0359691	0.0203423	0.0101254	0.00830725	0.00809361	0.00339386	0.00354432	0.00369478		0	0	7.82369e-05	0.00635374	0.0406069	0.235559	0.068849	0.00423098	0.00238609	0.00245309	0.00161207	0.00198471	0.00309662	0.00167948	0.00227375	0.00146633	0.00295836	0.00216102	0.00195564	0.00183297	0.00270203	0.0048027	0.00259571	0.00105735	0.00112642	0.0011955	0.00176238	0.00278072	0.00242271	0.030005	0.20004	0.0774784	0.0187961	0.0180337	0.0217463	0.0119717	0.00700861	0.00568789	0.00971401	0.0626952	0.830324	0.847742	0.457108	0.304514	0.310166	0.382175	0.171691	0.130467	0.165761	0.110043	0.0723425	0.0596219	0.0469014	0.0189284	0.0174516	0.0133348	0.00691808	0.00440261	0.00436326	0.00432392		0.000117122	0	0.000290833	0.000160441	0.0134978	0.262913	0.167466	0.00533689	0.00107486	0.00192246	0.00346133	0.00232461	0.00118789	0.00301922	0.0036393	0.00370357	0.00260394	0.00424079	0.00196926	0.00130607	0.00270941	0.00652292	0.00501178	0.00359716	0.00211738	0.00344414	0.00251119	0.00239583	0.00144461	0.0418688	0.629103	0.319342	0.0601042	0.0628303	0.145431	0.0440605	0.0292411	0.0093279	0.00830055	0.0628986	0.398631	0.399007	0.226927	0.197955	0.187462	0.188093	0.166086	0.14408	0.0641321	0.0278921	0.0257922	0.0236923	0.0148941	0.0107752	0.0066564	0.00488654	0.00239842	0.00127949	0.000759689	0.000929589		0.000228521	0	7.30566e-05	0.000948962	0.0143487	0.212498	0.270572	0.0142406	0.00515121	0.00494397	0.00548899	0.00621863	0.00949867	0.00511135	0.00672574	0.00890216	0.0052251	0.00963374	0.00839721	0.00464561	0.00602346	0.0074013	0.00397284	0.0120794	0.00341791	0.0048843	0.00779122	0.0080717	0.00448835	0.0909259	0.550579	0.156027	0.054375	0.0550213	0.0950642	0.051148	0.0360274	0.021205	0.0178396	0.0456525	0.230805	0.479059	0.226044	0.169306	0.173597	0.119903	0.121512	0.0735908	0.0426948	0.0204043	0.0190507	0.017697	0.0105407	0.00851504	0.00379296	0.00357625	0.000962771	0.000752991	0.000752991	0.000752991	0.989056	0.738554	1	285
sp|O14957|QCR10_HUMAN Cytochrome b-c1 complex subunit 10 OS=Homo sapiens OX=9606 GN=UQCR11 PE=1 SV=1	O14957	O14957	6.5696	1	1	21.4	56	0	7.6988	272	Cytochrome b-c1 complex subunit 10	0	712090	576470	920750	1629700	1591900	2147100	0	2650400	2209100	1006000	0	0	0	0	0	0	0	0	0	0	0	0	0	0	0	0	0	0	915290	42347000	17773000	6022200	4116600	5601600	3045500	2078000	1293600	2719600	20814000	172810000	189230000	81001000	65688000	75001000	76722000	49300000	27697000	16422000	15041000	15113000	12364150	9615300	4991800	2716100	1693700	2093200	527430	527430	527430		2.39389e+06	841129	1.84361e+06	3.90299e+06	4.52037e+06	6.13438e+06	7.13438e+06	8.07083e+06	6.8306e+06	6.42384e+06	1.46121e+06	664138	0	0	0	0	0	0	0	0	0	0	0	0	0	0	0	0	0	1.27843e+07	4.86663e+07	1.69671e+07	7.79166e+06	9.56399e+06	6.91781e+06	2.91023e+06	2.00387e+06	1.56733e+06	4.12536e+06	2.30958e+07	2.04426e+08	1.74105e+08	1.43785e+08	8.54903e+07	6.41901e+07	5.21659e+07	5.57202e+07	1.92567e+07	1.65752e+07	1.38937e+07	1.2675e+07	9.65531e+06	6.63558e+06	1.24733e+06	659294	498135	1.46606e+06	299631	149816	0		1.28224e+06	980514	1.30297e+06	2.47518e+06	2.13566e+06	5.41088e+06	3.59764e+06	3.75299e+06	1.70625e+06	0	0	0	0	0	0	0	0	0	0	0	0	0	0	0	0	0	0	0	0	3.0518e+06	3.73655e+07	1.045e+07	4.47845e+06	4.56134e+06	4.01924e+06	2.83571e+06	1.07977e+06	1.06623e+06	2.00604e+06	1.28934e+07	1.41733e+08	1.61566e+08	7.56852e+07	5.91796e+07	6.88556e+07	6.14317e+07	3.40321e+07	2.38708e+07	1.66814e+07	1.86778e+07	0	0	0	0	0	0	0	0	0	0		955121	1.04214e+06	1.34746e+06	1.31264e+06	1.8886e+06	1.73788e+06	4.62733e+06	4.65303e+06	6.12617e+06	2.37679e+06	0	0	0	0	0	0	0	0	0	0	0	0	0	0	0	0	0	0	0	417106	1.8748e+07	1.59661e+07	3.62458e+06	2.19281e+06	3.03094e+06	2.17023e+06	1.13923e+06	842677	1.94577e+06	1.57515e+07	1.65356e+08	1.73966e+08	1.0834e+08	5.84876e+07	7.44615e+07	9.22052e+07	4.9469e+07	3.66474e+07	3.01848e+07	2.43541e+07	2.34331e+07	1.90867e+07	1.47404e+07	5.16558e+06	6.21171e+06	3.47753e+06	1.64422e+06	462366	462366	462366		1.19695e+06	776610	1.21004e+06	2.41187e+06	3.07504e+06	3.86314e+06	4.64074e+06	4.03541e+06	4.7405e+06	4.31647e+06	1.23361e+06	332069	0	0	0	0	0	0	0	0	0	0	0	0	0	0	0	0	0	6.84978e+06	4.55067e+07	1.737e+07	6.90693e+06	6.8403e+06	6.2597e+06	2.97786e+06	2.04093e+06	1.43046e+06	3.42248e+06	2.19549e+07	1.88618e+08	1.81668e+08	1.12393e+08	7.55891e+07	6.95956e+07	6.4444e+07	5.25101e+07	2.34769e+07	1.64986e+07	1.44673e+07	1.3894e+07	1.10097e+07	8.12544e+06	3.11956e+06	1.6877e+06	1.09592e+06	1.77963e+06	413531	338623	263715		1.11868e+06	1.01133e+06	1.32521e+06	1.89391e+06	2.01213e+06	3.57438e+06	4.11249e+06	4.20301e+06	3.91621e+06	1.18839e+06	0	0	0	0	0	0	0	0	0	0	0	0	0	0	0	0	0	0	0	1.73445e+06	2.80567e+07	1.32081e+07	4.05152e+06	3.37707e+06	3.52509e+06	2.50297e+06	1.1095e+06	954455	1.9759e+06	1.43224e+07	1.53545e+08	1.67766e+08	9.20128e+07	5.88336e+07	7.16586e+07	7.68184e+07	4.17506e+07	3.02591e+07	2.34331e+07	2.1516e+07	1.17165e+07	9.54336e+06	7.37018e+06	2.58279e+06	3.10586e+06	1.73877e+06	822110	231183	231183	231183		1.28997e+06	2.27511e+06	2.23968e+06	347953	2.79219e+06	4.96114e+06	4.51445e+06	3.64711e+06	1.96325e+06	602845	389666	194833	0	0	0	0	0	0	0	0	0	0	0	0	0	0	0	0	0	4.28359e+06	1.11915e+08	4.99051e+07	1.14845e+07	6.58772e+06	1.89004e+07	1.02044e+07	5.08343e+06	1.85496e+06	2.07996e+06	1.15755e+07	5.41225e+07	7.28499e+07	3.4887e+07	3.79698e+07	3.10384e+07	3.34394e+07	2.60645e+07	1.86895e+07	9.18827e+06	5.11128e+06	4.98544e+06	4.8596e+06	3.37193e+06	2.68951e+06	2.00709e+06	1.39703e+06	663170	799501	0	0		2.32488e+06	3.34198e+06	2.66267e+06	3.09875e+06	5.12602e+06	5.29589e+06	6.8587e+06	3.88075e+06	4.38678e+06	1.11103e+06	266942	353621	0	0	0	255146	0	176479	0	0	0	0	0	0	0	0	0	0	0	9.74903e+06	7.29332e+07	2.40771e+07	8.42057e+06	5.26561e+06	1.02688e+07	7.43084e+06	6.78048e+06	3.9649e+06	1.71149e+06	3.76386e+06	2.13122e+07	5.56909e+07	3.16252e+07	2.7021e+07	2.51355e+07	2.22452e+07	1.64153e+07	1.46554e+07	8.1632e+06	4.36332e+06	4.68291e+06	5.00251e+06	2.324e+06	1.54092e+06	745607	821366	231491	200513	200513	200513	2.04426e+08	Cytochrome b-c1 complex subunit 10	UQCR11	0.00634589	0.00411737	0.00641531	0.0127871	0.016303	0.0204813	0.0246039	0.0213947	0.0251328	0.0228847	0.00654024	0.00176054	0	0	0	0	0	0	0	0	0	0	0	0	0	0	0	0	0	0.0363157	0.241264	0.0920912	0.0366187	0.0362654	0.0331872	0.0157878	0.0108205	0.00758393	0.018145	0.116399	1	0.963152	0.595877	0.400753	0.368977	0.341664	0.278394	0.124468	0.0874711	0.0767019	0.0736623	0.0583706	0.0430789	0.0165391	0.00894771	0.00581026	0.0094351	0.00219243	0.00179529	0.00139815		0.00593094	0.00536177	0.00702592	0.010041	0.0106677	0.0189504	0.0218033	0.0222832	0.0207627	0.00630055	0	0	0	0	0	0	0	0	0	0	0	0	0	0	0	0	0	0	0	0.0091956	0.148749	0.0700255	0.02148	0.0179043	0.0186891	0.0132701	0.00588226	0.00506026	0.0104757	0.0759337	0.814053	0.889448	0.487827	0.31192	0.379914	0.40727	0.22135	0.160426	0.124236	0.114072	0.0621179	0.0505963	0.0390747	0.0136932	0.0164664	0.00921847	0.0043586	0.00122567	0.00122567	0.00122567		0.00683907	0.012062	0.0118742	0.00184475	0.0148034	0.0263026	0.0239344	0.019336	0.0104086	0.00319612	0.0020659	0.00103295	0	0	0	0	0	0	0	0	0	0	0	0	0	0	0	0	0	0.0227104	0.593343	0.264583	0.0608876	0.0349263	0.100205	0.0541008	0.026951	0.00983447	0.0110274	0.06137	0.286943	0.38623	0.184961	0.201305	0.164557	0.177287	0.138187	0.0990866	0.0487137	0.0270986	0.0264314	0.0257643	0.017877	0.0142591	0.0106411	0.00740665	0.00351595	0.00423874	0	0		0.0123259	0.0177183	0.0141168	0.0164287	0.0271767	0.0280774	0.036363	0.0205747	0.0232575	0.00589038	0.00141526	0.0018748	0	0	0	0.00135272	0	0.000935645	0	0	0	0	0	0	0	0	0	0	0	0.0516867	0.386672	0.12765	0.0446435	0.0279168	0.0544424	0.0393963	0.0359483	0.0210208	0.00907385	0.019955	0.112992	0.295258	0.167668	0.143258	0.133262	0.117938	0.0870297	0.077699	0.0432791	0.0231331	0.0248275	0.0265219	0.0123212	0.00816954	0.00395301	0.00435466	0.0012273	0.00106306	0.00106306	0.00106306	0.973977	1.0534	1	286
sp|P14927|QCR7_HUMAN Cytochrome b-c1 complex subunit 7 OS=Homo sapiens OX=9606 GN=UQCRB PE=1 SV=2;sp|P14927-2|QCR7_HUMAN Isoform 2 of Cytochrome b-c1 complex subunit 7 OS=Homo sapiens OX=9606 GN=UQCRB	P14927;P14927-2	P14927	13.53	2	15	82	111	0	213	1666	Cytochrome b-c1 complex subunit 7	0	0	140220	423510	807950	1425200	1261200	2393000	1666700	1670600	1125200	788330	192830	709370	206640	264740	3153400	3036200	809730	713460	0	0	473570	369550	184775	0	0	0	0	587290	17469000	7570400	1685800	524880	256480	989310	1810900	474950	690910	8803500	72795000	60755000	35082000	23352000	25979000	25638000	20651000	10335000	6842800	10324000	8965500	7471500	5977500	3527200	1905200	1062300	1009700	334400	334400	334400		0	0	255319	1.40643e+06	4.97765e+06	4.43381e+06	2.39164e+06	2.99824e+06	1.9778e+06	5.48546e+06	6.40437e+06	425858	0	0	0	0	1.4775e+06	1.08295e+06	457025	866793	0	0	0	401273	200636	0	0	0	0	4.55175e+06	1.6317e+07	3.89688e+06	909690	515046	547371	0	0	285987	407998	4.42319e+06	4.6227e+07	3.7803e+07	2.9379e+07	1.9873e+07	1.12797e+07	1.18599e+07	1.13058e+07	4.6573e+06	4.00146e+06	3.34563e+06	2.83428e+06	2.41071e+06	1.98714e+06	235769	169783	262704	384555	97065.5	87677.7	78289.9		0	0	127395	635519	4.20097e+06	4.16352e+06	4.07851e+06	1.14679e+06	3.66669e+06	7.46805e+06	1.43523e+06	477449	0	0	0	652764	4.63868e+06	1.48622e+06	425438	0	0	0	500654	474567	237284	0	0	0	0	1.32253e+06	9.41318e+06	1.67091e+06	722737	443139	813830	704498	0	0	583671	1.63704e+06	4.09105e+07	4.3941e+07	2.1355e+07	1.30499e+07	1.30369e+07	1.71325e+07	9.94941e+06	6.66198e+06	1.00912e+07	7.04238e+06	3.66766e+06	2.95499e+06	2.24232e+06	758106	638369	625765	440208	254651	274444	294237		0	0	326886	593319	1.04141e+06	2.09638e+06	2.45843e+06	4.38396e+06	2.47423e+06	1.4776e+06	1.82831e+06	457539	316253	0	282438	759153	1.33811e+06	4.79785e+06	421822	0	0	0	511564	499128	249564	0	0	0	0	0	5.56412e+06	5.75933e+06	463868	168115	364672	130185	225054	327576	231328	5.67168e+06	7.36262e+07	6.9039e+07	3.93736e+07	3.01982e+07	3.13405e+07	3.78353e+07	1.60384e+07	1.28305e+07	1.39996e+07	1.04535e+07	9.12619e+06	7.73541e+06	6.34463e+06	2.91081e+06	2.53474e+06	1.81952e+06	1.06227e+06	342781	342781	342781		0	0	197769	914968	2.8928e+06	2.9295e+06	1.82642e+06	2.69562e+06	1.82225e+06	3.57803e+06	3.76478e+06	607094	96415	354685	103320	132370	2.31545e+06	2.05957e+06	633378	790127	0	0	236785	385411	192706	0	0	0	0	2.56952e+06	1.6893e+07	5.73364e+06	1.29774e+06	519963	401926	494655	905450	380468	549454	6.61334e+06	5.9511e+07	4.9279e+07	3.22305e+07	2.16125e+07	1.86293e+07	1.87489e+07	1.59784e+07	7.49615e+06	5.42213e+06	6.83481e+06	5.89989e+06	4.9411e+06	3.98232e+06	1.88148e+06	1.03749e+06	662502	697127	215733	211039	206345		0	0	227141	614419	2.62119e+06	3.12995e+06	3.26847e+06	2.76537e+06	3.07046e+06	4.47282e+06	1.63177e+06	467494	158126	0	141219	705959	2.9884e+06	3.14203e+06	423630	0	0	0	506109	486848	243424	0	0	0	0	661264	7.48865e+06	3.71512e+06	593302	305627	589251	417342	112527	163788	407499	3.65436e+06	5.72684e+07	5.649e+07	3.03643e+07	2.1624e+07	2.21887e+07	2.74839e+07	1.29939e+07	9.74625e+06	1.20454e+07	8.74795e+06	6.39693e+06	5.3452e+06	4.29348e+06	1.83446e+06	1.58655e+06	1.22264e+06	751239	298716	308613	318509		0	32273	342053	561174	2.93151e+06	2.61454e+06	4.0093e+06	3.62285e+06	146892	1.85282e+06	413358	266297	119236	0	0	0	477778	503828	0	0	0	0	660323	0	0	0	0	0	0	1.75631e+06	3.40688e+07	2.45682e+07	3.13341e+06	2.2485e+06	5.95904e+06	1.1297e+06	1.53841e+06	187398	153703	2.53948e+06	1.61162e+07	1.78712e+07	9.52536e+06	1.05118e+07	8.26937e+06	8.97113e+06	8.20733e+06	7.44354e+06	4.50114e+06	1.8959e+06	1.50418e+06	1.11246e+06	1.25971e+06	948227	636747	449053	275338	93054.6	36888.9	90662.6		0	34404.5	441763	869118	3.24326e+06	8.08939e+06	4.7652e+06	1.40341e+06	4.17609e+06	4.29109e+06	3.4274e+06	244593	0	0	0	0	359229	325651	0	0	0	0	0	492372	0	0	0	0	0	3.32621e+06	3.00331e+07	9.7648e+06	3.88952e+06	2.48302e+06	4.07617e+06	2.34765e+06	800802	390371	326705	881103	1.03016e+07	1.9346e+07	1.45627e+07	1.15556e+07	7.0921e+06	5.70301e+06	4.36697e+06	4.33543e+06	3.13067e+06	2.22805e+06	1.65352e+06	1.07899e+06	495299	623989	275200	254831	84010.1	59643.5	59643.5	59643.5	7.36262e+07	Cytochrome b-c1 complex subunit 7	UQCRB	0	0	0.00332324	0.0153748	0.0486095	0.0492262	0.0306905	0.0452962	0.0306204	0.0601238	0.063262	0.0102014	0.00162012	0.00595999	0.00173615	0.00222429	0.0389079	0.0346083	0.010643	0.013277	0	0	0.00397884	0.0064763	0.00323815	0	0	0	0	0.0431772	0.283864	0.0963458	0.0218068	0.00873726	0.0067538	0.00831199	0.0152148	0.00639324	0.00923281	0.111128	1	0.828065	0.541589	0.363168	0.31304	0.31505	0.268494	0.125962	0.0911114	0.11485	0.0991395	0.0830284	0.0669173	0.0316157	0.0174336	0.0111324	0.0117143	0.00362509	0.00354621	0.00346734		0	0	0.00381679	0.0103245	0.0440455	0.0525944	0.0549221	0.0464683	0.0515948	0.0751595	0.0274196	0.00785559	0.00265709	0	0.00237299	0.0118627	0.0502159	0.0527975	0.00711852	0	0	0	0.00850446	0.0081808	0.0040904	0	0	0	0	0.0111116	0.125836	0.0624275	0.00996962	0.00513564	0.00990154	0.00701285	0.00189086	0.00275223	0.00684746	0.0614065	0.962315	0.949236	0.51023	0.363362	0.37285	0.461829	0.218345	0.163772	0.202406	0.146997	0.107491	0.0898187	0.0721459	0.0308255	0.0266598	0.0205448	0.0126235	0.00501951	0.00518581	0.00535211		0	0.000542303	0.00574772	0.00942976	0.0492599	0.0439338	0.0673706	0.0608769	0.00246832	0.0311341	0.00694591	0.00447475	0.00200359	0	0	0	0.00802839	0.00846613	0	0	0	0	0.0110958	0	0	0	0	0	0	0.0295124	0.572478	0.412835	0.0526527	0.037783	0.100133	0.018983	0.0258508	0.00314897	0.00258277	0.0426724	0.27081	0.300302	0.16006	0.176636	0.138955	0.150747	0.137913	0.125078	0.0756354	0.031858	0.0252757	0.0186934	0.0211676	0.0159336	0.0106997	0.00754571	0.00462667	0.00156365	0.000619866	0.00152346		0	0.00057812	0.00742321	0.0146043	0.0544986	0.135931	0.0800725	0.0235823	0.0701734	0.0721058	0.0575926	0.00411005	0	0	0	0	0.00603634	0.00547211	0	0	0	0	0	0.00827363	0	0	0	0	0	0.0558924	0.504664	0.164084	0.065358	0.0417237	0.0684944	0.039449	0.0134564	0.00655965	0.00548982	0.0148057	0.173104	0.325083	0.244706	0.194177	0.119173	0.0958312	0.0733809	0.0728509	0.0526065	0.0374393	0.0277851	0.0181309	0.00832281	0.0104853	0.00462435	0.00428208	0.00141167	0.00100223	0.00100223	0.00100223	1.10288	0.675898	1	287
sp|P22695|QCR2_HUMAN Cytochrome b-c1 complex subunit 2, mitochondrial OS=Homo sapiens OX=9606 GN=UQCRC2 PE=1 SV=3	P22695	P22695	48.442	1	29	75.5	453	0	323.31	5945	Cytochrome b-c1 complex subunit 2, mitochondrial	0	5632.6	0	0	0	0	23316	56491	0	89835	218310	0	216650	104560	286260	367070	863970	873970	1745300	1572200	735580	554650	373800	274880	212065	149250	429320	143570	245330	4203800	73296000	27742000	8792400	7795900	9657300	3609000	1642500	1192600	1833900	22475000	248950000	196590000	92898000	72426000	72431000	75628000	43027000	21018000	17460000	22592000	14807000	11916400	9025800	6765300	2504900	1833100	1646300	572460	572460	572460		0	21029.8	0	0	0	0	0	0	0	0	289446	148570	580292	759263	149603	353131	247563	1.16626e+06	1.44309e+06	2.86855e+06	4.112e+06	5.17717e+06	1.75705e+06	970913	1.00065e+06	1.03038e+06	918974	639793	488996	3.09398e+07	8.78764e+07	2.18907e+07	7.36238e+06	1.26037e+07	8.91846e+06	3.02656e+06	1.7889e+06	1.63235e+06	3.75947e+06	2.20902e+07	3.11248e+08	2.44997e+08	1.78746e+08	1.36646e+08	6.82255e+07	7.97799e+07	7.09673e+07	2.4132e+07	1.80126e+07	1.18932e+07	1.40535e+07	1.01448e+07	6.23623e+06	2.20307e+06	1.35965e+06	1.63959e+06	1.88416e+06	395545	478835	562126		15192.1	0	0	0	0	0	0	90049.4	88394.9	0	0	0	0	114899	138022	508780	560743	169550	628110	1.12906e+06	1.6714e+06	1.50813e+06	618014	520032	469649	419266	695900	449473	635161	1.08998e+07	5.45875e+07	1.37812e+07	7.13976e+06	9.69978e+06	6.07966e+06	3.57778e+06	1.54966e+06	1.05267e+06	2.80624e+06	1.86143e+07	2.59894e+08	2.70414e+08	1.36322e+08	7.15295e+07	8.75742e+07	1.10729e+08	3.99318e+07	3.11808e+07	4.53088e+07	2.65333e+07	1.46819e+07	1.19321e+07	9.18227e+06	2.5877e+06	1.59372e+06	2.15178e+06	1.48929e+06	826808	991237	1.15567e+06		0	0	0	0	0	0	0	66761	0	109952	164166	256221	281226	187514	0	124167	101126	375428	802011	824391	536268	175701	102867	194577	107581	20585.6	90316.5	61617.7	148750	2.12919e+06	3.31525e+07	2.02986e+07	3.88397e+06	5.347e+06	4.44814e+06	1.24256e+06	1.62509e+06	313683	923965	1.75645e+07	1.71986e+08	1.8104e+08	9.15011e+07	6.95718e+07	8.58238e+07	1.00299e+08	4.66159e+07	2.80381e+07	3.13939e+07	2.06579e+07	2.04121e+07	1.77369e+07	1.50618e+07	4.98817e+06	3.62714e+06	3.30457e+06	1.66624e+06	328633	328633	328633		0	13331.2	0	0	0	0	11658	28245.5	0	44917.5	253878	74285.1	398471	431911	217932	360100	555767	1.02012e+06	1.5942e+06	2.22038e+06	2.42379e+06	2.86591e+06	1.06542e+06	622896	606356	589816	674147	391682	367163	1.75718e+07	8.05862e+07	2.48163e+07	8.07739e+06	1.01998e+07	9.28788e+06	3.31778e+06	1.7157e+06	1.41247e+06	2.79668e+06	2.22826e+07	2.80099e+08	2.20793e+08	1.35822e+08	1.04536e+08	7.03283e+07	7.77039e+07	5.69971e+07	2.2575e+07	1.77363e+07	1.72426e+07	1.44302e+07	1.10306e+07	7.63101e+06	4.48418e+06	1.93228e+06	1.73634e+06	1.76523e+06	484002	525648	567293		7596.04	0	0	0	0	0	0	78405.2	44197.5	54976.1	82083.1	128111	140613	151206	69011.1	316474	330934	272489	715060	976724	1.10383e+06	841918	360440	357305	288615	219926	393108	255546	391955	6.51447e+06	4.387e+07	1.70399e+07	5.51187e+06	7.52339e+06	5.2639e+06	2.41017e+06	1.58737e+06	683176	1.8651e+06	1.80894e+07	2.1594e+08	2.25727e+08	1.13912e+08	7.05507e+07	8.6699e+07	1.05514e+08	4.32739e+07	2.96094e+07	3.83514e+07	2.35956e+07	1.7547e+07	1.48345e+07	1.2122e+07	3.78794e+06	2.61043e+06	2.72817e+06	1.57777e+06	577721	659935	742149		0	0	0	20516.3	0	0	36505.6	0	157660	161424	0	37920.8	75841.7	12843.9	215572	366069	1.82504e+06	3.26349e+06	3.59155e+06	5.32443e+06	2.45524e+06	976318	587452	232385	176417	607733	183124	242649	226098	9.02558e+06	1.54537e+08	1.00555e+08	1.6558e+07	1.62244e+07	3.35711e+07	1.14631e+07	5.27169e+06	2.37155e+06	2.4642e+06	1.66125e+07	9.85487e+07	9.24411e+07	6.00571e+07	5.23557e+07	5.36034e+07	5.1423e+07	4.04014e+07	2.93799e+07	1.46954e+07	8.62232e+06	6.42072e+06	4.21913e+06	3.72921e+06	2.68679e+06	1.64436e+06	687331	648928	254616	167435	183386		0	2980.22	0	0	48188.2	0	0	0	0	134821	0	110882	0	158287	1.46964e+06	1.11179e+06	3.71889e+06	9.31693e+06	1.0769e+07	5.25558e+06	4.35909e+06	3.46259e+06	2.11823e+06	1.08416e+06	1.00657e+06	751032	1.11545e+06	587635	619832	2.26502e+07	1.35969e+08	3.91519e+07	1.44214e+07	1.50869e+07	2.14542e+07	1.04543e+07	1.00461e+07	4.90732e+06	2.60029e+06	1.05912e+07	5.49081e+07	1.09318e+08	6.39632e+07	4.78848e+07	4.40205e+07	2.50409e+07	2.55348e+07	1.78151e+07	1.31289e+07	6.30246e+06	5.6558e+06	5.00913e+06	2.30009e+06	1.58647e+06	478873	759295	217374	56269.4	56269.4	56269.4	3.11248e+08	Cytochrome b-c1 complex subunit 2, mitochondrial	UQCRC2	0	4.75947e-05	0	0	0	0	4.1621e-05	0.000100841	0	0.000160363	0.000906386	0.00026521	0.00142261	0.00154199	0.000778052	0.00128562	0.00198418	0.00364199	0.00569155	0.00792711	0.00865334	0.0102318	0.00380374	0.00222384	0.00216479	0.00210574	0.00240682	0.00139837	0.00131083	0.0627342	0.287706	0.0885984	0.0288376	0.0364151	0.0331593	0.011845	0.00612534	0.00504276	0.00998462	0.0795525	1	0.788269	0.484906	0.37321	0.251084	0.277416	0.203489	0.0805965	0.0633216	0.0615589	0.0515183	0.0393812	0.027244	0.0160093	0.00689854	0.00619903	0.00630216	0.00172797	0.00187665	0.00202533		2.71191e-05	0	0	0	0	0	0	0.000279919	0.000157792	0.000196274	0.00029305	0.000457376	0.000502012	0.000539831	0.000246381	0.00112986	0.00118149	0.00097283	0.00255288	0.00348707	0.00394087	0.00300579	0.00128683	0.00127564	0.0010304	0.000785172	0.00140346	0.00091234	0.00139934	0.0232577	0.156623	0.0608353	0.0196783	0.0268597	0.018793	0.00860471	0.00566719	0.00243905	0.00665872	0.0645823	0.770941	0.805882	0.406683	0.251877	0.30953	0.376702	0.154495	0.105711	0.136921	0.0842401	0.0626456	0.0529617	0.0432777	0.0135236	0.00931967	0.00974003	0.0056329	0.00206256	0.00235608	0.00264959		0	0	0	7.32465e-05	0	0	0.000130331	0	0.000562872	0.000576309	0	0.000135384	0.000270767	4.58547e-05	0.000769627	0.00130693	0.00651569	0.0116512	0.0128224	0.0190091	0.0087656	0.00348562	0.0020973	0.000829652	0.000629838	0.00216971	0.000653784	0.000866298	0.000807207	0.0322228	0.551723	0.358997	0.059115	0.0579238	0.119854	0.0409252	0.0188208	0.00846683	0.0087976	0.0593094	0.351835	0.33003	0.214414	0.186918	0.191373	0.183589	0.14424	0.104891	0.0524652	0.0307831	0.022923	0.015063	0.0133139	0.00959228	0.00587064	0.00245389	0.00231678	0.000909022	0.00059777	0.000654719		0	1.06399e-05	0	0	0.00017204	0	0	0	0	0.000481334	0	0.000395868	0	0.000565111	0.00524686	0.00396926	0.013277	0.033263	0.0384472	0.0187633	0.0155627	0.012362	0.00756243	0.00387062	0.00359362	0.00268131	0.00398233	0.00209796	0.0022129	0.0808649	0.485433	0.139779	0.0514867	0.0538626	0.076595	0.0373235	0.0358664	0.0175199	0.00928346	0.0378122	0.196031	0.390283	0.228359	0.170956	0.15716	0.0894002	0.0911636	0.0636028	0.0468722	0.0225008	0.0201921	0.0178834	0.0082117	0.00566394	0.00170965	0.00271081	0.000776061	0.000200891	0.000200891	0.000200891	1.00747	1.02281	1	288
sp|O14949|QCR8_HUMAN Cytochrome b-c1 complex subunit 8 OS=Homo sapiens OX=9606 GN=UQCRQ PE=1 SV=4	O14949	O14949	9.9062	1	8	52.4	82	0	284.11	1063	Cytochrome b-c1 complex subunit 8	104420	0	24728	453810	251810	1359000	523070	157500	643440	1283500	2140300	3397000	2372100	150690	349330	1671700	6932300	2700800	262760	494580	2024200	939190	0	92498	257299	422100	274920	748080	112110	4694600	57078000	25287000	5232100	11376000	7470700	3255200	662430	656750	6283000	26475000	206840000	271680000	129920000	98467000	74150000	91718000	59104000	35884000	32430000	26198000	27797000	20611500	13426000	7509400	3654500	1191700	1401000	475450	475450	475450		0	29111.9	0	326469	1.40379e+06	792038	487902	2.09526e+06	248995	198971	1.08424e+06	979151	604894	366067	1.22049e+06	9.67292e+06	6.6964e+06	1.24494e+06	752650	545167	602223	561402	121833	106647	299817	492987	0	67039.7	1.09366e+06	1.99952e+07	6.31909e+07	1.8243e+07	4.75577e+06	1.35428e+07	7.42786e+06	1.2731e+06	328593	400082	1.85423e+06	1.35992e+07	2.55785e+08	1.91956e+08	1.28128e+08	8.93085e+07	5.82544e+07	7.43028e+07	6.54644e+07	1.79631e+07	1.39213e+07	9.87952e+06	1.03724e+07	8.02304e+06	5.67371e+06	1.69124e+06	764154	844895	377829	384555	215922	47289		158317	193634	541723	209788	632018	1.25023e+06	588197	0	235077	0	946627	0	472515	618958	8.73267e+06	2.20128e+06	8.04874e+06	3.79598e+06	423614	533092	194399	3.67336e+06	841643	576717	924773	1.27283e+06	551493	681212	206352	8.2049e+06	3.56687e+07	1.00014e+07	4.42194e+06	3.84988e+06	4.77091e+06	1.92234e+06	1.47348e+06	1.22561e+06	1.87674e+06	1.72481e+07	1.78864e+08	2.19314e+08	9.2974e+07	6.38222e+07	5.73037e+07	8.30928e+07	3.03975e+07	2.17458e+07	3.67011e+07	1.80183e+07	1.50742e+07	9.72461e+06	4.37505e+06	1.51888e+06	1.28817e+06	295263	607030	918797	459399	0		26535.3	0	0	115147	115247	380111	376395	166725	1.87792e+06	1.3449e+06	1.96334e+06	2.65487e+06	1.87725e+06	164633	5.90204e+06	630192	4.09431e+06	3.92135e+06	828439	0	0	0	0	0	0	0	0	0	0	1.1152e+06	2.22196e+07	6.62805e+06	945766	1.85322e+06	1.97024e+06	466593	673416	436683	1.27471e+06	1.51853e+07	1.51097e+08	1.80573e+08	1.01603e+08	7.36307e+07	7.39388e+07	1.10933e+08	5.60361e+07	3.10024e+07	4.63968e+07	2.43241e+07	2.12207e+07	1.83053e+07	1.539e+07	5.20184e+06	4.11956e+06	3.06342e+06	1.09087e+06	388153	388153	388153		52210	14556	12364	390140	827798	1.07552e+06	505486	1.12638e+06	446218	741235	1.61227e+06	2.18808e+06	1.4885e+06	258379	784909	5.67231e+06	6.81435e+06	1.97287e+06	507705	519873	1.31321e+06	750296	60916.6	99572.6	278558	457543	137460	407560	602887	1.23449e+07	6.01345e+07	2.1765e+07	4.99393e+06	1.24594e+07	7.44928e+06	2.26415e+06	495512	528416	4.06862e+06	2.00371e+07	2.31313e+08	2.31818e+08	1.29024e+08	9.38877e+07	6.62022e+07	8.30104e+07	6.22842e+07	2.69235e+07	2.31756e+07	1.80388e+07	1.90847e+07	1.43173e+07	9.54986e+06	4.60032e+06	2.20933e+06	1.0183e+06	889415	430002	345686	261369		92426.2	96817	270861	162467	373632	815169	482296	83362.3	1.0565e+06	672449	1.45498e+06	1.32743e+06	1.17488e+06	391796	7.31735e+06	1.41574e+06	6.07152e+06	3.85867e+06	626027	266546	97199.7	1.83668e+06	420822	288359	462387	636415	275747	340606	103176	4.66005e+06	2.89441e+07	8.3147e+06	2.68385e+06	2.85155e+06	3.37058e+06	1.19446e+06	1.07345e+06	831144	1.57573e+06	1.62167e+07	1.6498e+08	1.99943e+08	9.72885e+07	6.87264e+07	6.56212e+07	9.7013e+07	4.32168e+07	2.63741e+07	4.15489e+07	2.11712e+07	1.81474e+07	1.4015e+07	9.8825e+06	3.36036e+06	2.70387e+06	1.67934e+06	848949	653475	423776	194076		104381	40382.5	134967	173673	2.32371e+06	905523	1.0174e+06	562588	1.2138e+06	1.85399e+06	2.01702e+06	2.9008e+06	3.78457e+06	521882	334029	6.81451e+06	608753	1.07434e+06	454216	44968.7	806188	0	656235	925445	0	0	610731	670842	584254	1.05676e+07	1.2644e+08	8.51409e+07	1.66249e+07	1.11267e+07	2.46392e+07	7.09404e+06	3.86784e+06	2.39134e+06	5.91078e+06	1.20484e+07	8.60577e+07	7.95434e+07	5.12521e+07	4.52927e+07	3.29286e+07	3.11191e+07	2.99727e+07	2.88263e+07	1.29128e+07	6.89827e+06	5.33794e+06	3.77761e+06	2.12773e+06	1.83641e+06	1.5451e+06	672490	442180	221996	161382	183545		24820.1	48504.2	149702	911823	1.9083e+06	4.15982e+06	1.76151e+06	1.55474e+06	289777	4.17344e+06	2.27681e+06	6.32631e+06	3.77888e+06	234664	1.51197e+06	690664	3.43232e+06	2.57121e+06	0	130626	65313.2	0	753303	0	0	265019	32498.2	226180	643102	1.80277e+07	8.17708e+07	2.39225e+07	5.90133e+06	9.33333e+06	1.64841e+07	8.12472e+06	8.0976e+06	3.63518e+06	4.15124e+06	5.81321e+06	4.96195e+07	1.19184e+08	5.83415e+07	4.14165e+07	4.11036e+07	2.4289e+07	3.03283e+07	1.4552e+07	1.04107e+07	3.74235e+06	4.11989e+06	4.49742e+06	1.66866e+06	935037	689592	143255	83726.2	10889.5	10889.5	10889.5	271680000	Cytochrome b-c1 complex subunit 8	UQCRQ	0.00022522	6.27904e-05	5.33349e-05	0.00168296	0.00357089	0.00463949	0.00218053	0.0048589	0.00192486	0.00319749	0.00695488	0.00943875	0.00642097	0.00111457	0.00338588	0.0244688	0.0293952	0.00851043	0.0021901	0.00224259	0.00566483	0.00323657	0.000262777	0.000429529	0.00120162	0.00197372	0.000592965	0.0017581	0.00260069	0.0532526	0.259403	0.0938883	0.0215425	0.0537464	0.0321341	0.00976692	0.0021375	0.00227944	0.0175509	0.0864346	0.997819	1	0.556573	0.405006	0.285578	0.358084	0.268677	0.116141	0.0999734	0.0778142	0.0823261	0.0617608	0.0411955	0.0198445	0.00953043	0.00439265	0.00383669	0.00185491	0.00149119	0.00112748		0.000398701	0.000417642	0.00116842	0.000700839	0.00161175	0.00351641	0.00208049	0.000359602	0.00455744	0.00290076	0.0062764	0.00572618	0.00506812	0.0016901	0.0315651	0.0061071	0.0261909	0.0166452	0.00270051	0.00114981	0.000419293	0.00792294	0.00181531	0.0012439	0.00199461	0.00274532	0.00118949	0.00146928	0.000445073	0.0201022	0.124857	0.0358673	0.0115774	0.0123008	0.0145397	0.00515259	0.00463056	0.00358533	0.00679725	0.0699544	0.71168	0.862501	0.419676	0.296467	0.283072	0.418487	0.186425	0.11377	0.179231	0.0913267	0.0782831	0.0604567	0.0426304	0.0144957	0.0116637	0.00724422	0.00366213	0.00281891	0.00182805	0.000837192		0.000450269	0.000174199	0.000582209	0.000749179	0.0100238	0.00390618	0.0043888	0.00242685	0.00523599	0.00799761	0.00870087	0.0125132	0.0163256	0.00225125	0.00144091	0.0293959	0.00262599	0.00463442	0.00195936	0.000193983	0.00347767	0	0.00283082	0.00399211	0	0	0.00263453	0.00289383	0.00252031	0.0455859	0.545425	0.367274	0.0717153	0.0479975	0.106287	0.0306017	0.0166848	0.0103156	0.0254975	0.0519733	0.371229	0.343128	0.221087	0.19538	0.142045	0.134239	0.129294	0.124349	0.0557022	0.0297572	0.0230264	0.0162956	0.00917844	0.00792178	0.00666512	0.00290094	0.00190744	0.000957631	0.000696159	0.000791762		0.000107067	0.000209234	0.000645772	0.00393335	0.00823188	0.0179443	0.00759868	0.0067067	0.00125002	0.0180031	0.00982155	0.0272899	0.016301	0.00101228	0.00652221	0.00297934	0.0148061	0.0110915	0	0.000563486	0.000281743	0	0.00324954	0	0	0.00114322	0.000140188	0.000975679	0.00277416	0.0777664	0.352737	0.103195	0.0254567	0.0402614	0.0711079	0.0350478	0.0349308	0.0156812	0.0179073	0.0250766	0.214045	0.514125	0.251669	0.178659	0.17731	0.104776	0.130828	0.0627731	0.0449091	0.0161435	0.0177721	0.0194006	0.00719813	0.00403349	0.00297471	0.000617962	0.000361172	4.69744e-05	4.69744e-05	4.69744e-05	0.896707	1.54163	1	289
sp|P00156|CYB_HUMAN Cytochrome b OS=Homo sapiens OX=9606 GN=MT-CYB PE=1 SV=2	P00156	P00156	42.717	1	3	6.8	380	0	10.615	225	Cytochrome b	0	0	0	0	548720	209020	283520	0	438560	0	494450	153300	0	256420	970310	500620	1530500	99532	244630	6847700	552460	0	0	0	0	0	0	0	0	330430	14489000	4333600	1441400	939990	1454700	845310	423660	361710	1105100	5251400	38651000	27687000	15991000	16073000	11440000	18363000	7705800	4748300	5547900	4739200	4046400	3649750	3253100	1926900	220970	153590	775770	0	0	0		0	0	0	0	0	0	0	327724	0	0	502077	0	0	0	0	0	701016	867807	6.21402e+06	516655	0	0	0	0	0	0	1.38255e+06	0	0	1.04868e+06	1.06277e+07	4.0647e+06	1.45624e+06	2.12326e+06	1.8589e+06	593228	461949	0	781210	3.71506e+06	3.88754e+07	2.8943e+07	1.90105e+07	1.40863e+07	1.05049e+07	7.65844e+06	1.01719e+07	4.89881e+06	4.03477e+06	3.17073e+06	2.85633e+06	2.07917e+06	1.30202e+06	92541	55549.7	38429.7	47784.6	0	0	0		0	0	0	0	0	0	528370	202688	234540	0	0	0	0	0	0	0	4.63478e+06	694972	1.3912e+06	864082	203665	0	0	0	0	0	0	0	0	365040	5.46966e+06	2.59878e+06	1.02565e+06	1.09911e+06	1.45428e+06	0	357354	0	1.20365e+06	3.27115e+06	2.15569e+07	2.74224e+07	1.59224e+07	8.846e+06	9.95007e+06	1.56638e+07	7.02593e+06	4.06483e+06	133502	6.48872e+06	2.53413e+06	1.35654e+06	178946	0	0	33802.5	16901.3	0	0	0		0	0	0	0	0	0	0	0	116949	0	0	0	0	0	0	0	0	5.5877e+06	9.99713e+06	8.87114e+06	1.59661e+06	928180	0	0	434403	868805	0	271126	0	0	7.75916e+06	4.77393e+06	871686	631026	1.53477e+06	391178	519183	449619	793135	5.01642e+06	2.88412e+07	2.31517e+07	1.95945e+07	1.05145e+07	1.00462e+07	1.28761e+07	6.78444e+06	6.44429e+06	7.95159e+06	5.67469e+06	5.60372e+06	5.09884e+06	4.59396e+06	321714	264352	159406	108095	37718.5	37718.5	37718.5		0	0	0	0	274360	104510	141760	163862	219280	0	498264	76650	0	128210	485155	250310	1.11576e+06	483669	3.22933e+06	3.68218e+06	276230	0	0	0	0	0	691274	0	0	689553	1.25584e+07	4.19915e+06	1.44882e+06	1.53162e+06	1.6568e+06	719269	442804	180855	943155	4.48323e+06	3.87632e+07	2.8315e+07	1.75008e+07	1.50796e+07	1.09725e+07	1.30107e+07	8.93884e+06	4.82356e+06	4.79133e+06	3.95496e+06	3.45136e+06	2.86446e+06	2.27756e+06	1.00972e+06	138260	96009.9	411777	0	0	0		0	0	0	0	0	0	264185	101344	175744	0	0	0	0	0	0	0	2.31739e+06	3.14134e+06	5.69417e+06	4.86761e+06	900139	464090	0	0	217201	434403	0	135563	0	182520	6.61441e+06	3.68636e+06	948670	865068	1.49453e+06	195589	438269	224810	998395	4.14378e+06	2.5199e+07	2.5287e+07	1.77585e+07	9.68024e+06	9.99813e+06	1.427e+07	6.90519e+06	5.25456e+06	4.04255e+06	6.0817e+06	4.06892e+06	3.22769e+06	2.38645e+06	160857	132176	96604	62497.9	18859.3	18859.3	18859.3		0	0	0	0	0	0	0	300120	0	0	0	81714.9	163430	0	254616	0	0	252259	383503	154944	0	0	0	0	0	0	0	0	362306	1.01437e+06	1.89432e+07	1.53689e+07	3.34015e+06	2.30393e+06	5.45313e+06	2.16475e+06	1.60645e+06	600832	957154	4.51445e+06	2.21886e+07	1.2746e+07	9.68391e+06	8.17218e+06	6.95204e+06	8.09704e+06	7.66103e+06	7.22502e+06	3.06434e+06	2.05466e+06	1.87119e+06	1.68772e+06	985624	832738	679852	24495.8	0	0	0	0		0	0	0	0	0	175237	0	0	249444	0	0	0	0	330161	338217	0	1.10043e+06	572629	0	0	0	0	0	0	0	0	0	0	0	2.44599e+06	1.88111e+07	6.21793e+06	1.90231e+06	2.3315e+06	4.21785e+06	1.76915e+06	1.4803e+06	1.2447e+06	0	1.28866e+06	7.46806e+06	1.6568e+07	7.44282e+06	5.70856e+06	5.81643e+06	4.82676e+06	5.20663e+06	3.34432e+06	2.07288e+06	111027	902112	1.6932e+06	0	42857.3	0	0	0	0	0	0	3.88754e+07	Cytochrome b	MT-CYB	0	0	0	0	0.00707784	0.00269611	0.00365707	0.00422726	0.00565691	0	0.012854	0.00197739	0	0.00330752	0.0125159	0.00645741	0.0287839	0.0124775	0.083309	0.0949915	0.00712608	0	0	0	0	0	0.0178332	0	0	0.0177889	0.323976	0.108328	0.0373762	0.0395123	0.0427415	0.0185555	0.0114233	0.00466563	0.0243312	0.115657	1	0.73046	0.451479	0.389019	0.283064	0.335646	0.230601	0.124436	0.123605	0.102029	0.089037	0.0738963	0.0587556	0.0260484	0.00356678	0.00247683	0.0106229	0	0	0		0	0	0	0	0	0	0.00681535	0.00261444	0.00453379	0	0	0	0	0	0	0	0.0597832	0.0810391	0.146896	0.125573	0.0232215	0.0119724	0	0	0.00560328	0.0112066	0	0.00349721	0	0.00470859	0.170636	0.0950993	0.0244734	0.0223167	0.0385553	0.00504574	0.0113063	0.00579956	0.0257562	0.1069	0.650075	0.652346	0.458126	0.249727	0.257928	0.368132	0.178138	0.135555	0.104288	0.156894	0.104969	0.0832668	0.0615649	0.00414973	0.00340983	0.00249216	0.0016123	0.000486525	0.000486525	0.000486525		0	0	0	0	0	0	0	0.00774239	0	0	0	0.00210805	0.0042161	0	0.0065685	0	0	0.00650768	0.00989347	0.00399719	0	0	0	0	0	0	0	0	0.00934663	0.0261684	0.488689	0.396482	0.086168	0.0594359	0.140678	0.0558454	0.0414426	0.0155001	0.0246923	0.116462	0.572414	0.328816	0.249822	0.210823	0.179346	0.208885	0.197636	0.186388	0.0790528	0.0530054	0.0482723	0.0435392	0.0254268	0.0214827	0.0175386	0.000631935	0	0	0	0		0	0	0	0	0	0.00452069	0	0	0.00643507	0	0	0	0	0.00851739	0.0087252	0	0.0283886	0.0147725	0	0	0	0	0	0	0	0	0	0	0	0.0631009	0.485283	0.160408	0.0490751	0.0601473	0.108811	0.0456398	0.0381883	0.0321103	0	0.0332445	0.192658	0.427415	0.192007	0.147267	0.15005	0.124519	0.134319	0.0862756	0.0534753	0.00286424	0.0232724	0.0436805	0	0.00110562	0	0	0	0	0	0	0.954774	1.49686	1	290
sp|P47985|UCRI_HUMAN Cytochrome b-c1 complex subunit Rieske, mitochondrial OS=Homo sapiens OX=9606 GN=UQCRFS1 PE=1 SV=2	P47985	P47985	29.668	1	17	17.9	274	0	323.31	3632	Cytochrome b-c1 complex subunit Rieske, mitochondrial	46167	0	0	794320	1522800	5634400	12099000	20510000	31616000	36781000	7948000	4175000	2507800	1620700	103280	360330	0	1239100	964460	963810	1321300	5718.6	416090	0	241825	483650	0	0	0	244650	54479000	19898000	5122000	4627800	5460900	2179900	595120	765750	1944100	22124000	230670000	213360000	119570000	87793000	90702000	95899000	54589000	36850000	33531000	32419000	29054000	22872500	16691000	10311000	5362100	3202100	2374600	688810	688810	688810		93879.7	32568.1	0	630445	2.44892e+06	1.30588e+07	2.66968e+07	3.65746e+07	2.82157e+07	2.33082e+07	5.48111e+06	3.40227e+06	2.86807e+06	336124	225069	286711	58183.6	96003.6	155371	159088	153528	123177	208979	0	0	0	379551	110039	75125	1.17902e+07	7.44814e+07	1.24887e+07	4.58055e+06	5.67404e+06	6.73454e+06	3.02913e+06	795868	1.02333e+06	4.11635e+06	1.23835e+07	2.68497e+08	1.98217e+08	1.27938e+08	9.40357e+07	6.62657e+07	7.29818e+07	5.3281e+07	1.828e+07	1.62458e+07	1.42116e+07	9.25989e+06	8.13559e+06	7.01129e+06	2.30009e+06	1.47745e+06	1.63524e+06	2.46324e+06	505553	730823	956094		260220	139221	113759	0	2.13322e+06	8.07039e+06	7.52488e+06	8.70857e+06	2.46622e+07	2.50645e+07	1.01609e+07	5.52828e+06	1.26957e+06	1.05824e+06	364308	471538	697675	354895	341282	0	0	0	0	0	0	0	0	0	0	1.88553e+06	3.70447e+07	6.78932e+06	3.07965e+06	4.17101e+06	4.19543e+06	2.34328e+06	1.12972e+06	973658	2.41249e+06	1.45147e+07	1.55371e+08	1.72579e+08	7.64587e+07	5.45354e+07	4.97674e+07	6.65628e+07	2.75462e+07	1.6854e+07	3.47274e+07	1.81519e+07	1.37754e+07	1.2277e+07	1.07786e+07	4.05653e+06	2.46981e+06	1.67514e+06	1.94033e+06	2.20552e+06	2.16643e+06	2.12735e+06		47420.1	26286.2	0	0	1.08076e+06	4.50253e+06	1.5004e+07	1.63432e+07	2.47645e+07	2.89346e+07	9.42641e+06	3.0048e+06	1.15347e+06	175389	43442.5	132354	88153	0	356151	220216	476793	443835	0	0	0	0	0	63550.9	98420.8	141008	2.12452e+07	1.83198e+07	1.60774e+06	2.22629e+06	2.98422e+06	1.10846e+06	593942	727275	1.12099e+06	1.72987e+07	1.31976e+08	1.5955e+08	7.81366e+07	6.59045e+07	7.56862e+07	9.26912e+07	5.09083e+07	2.67678e+07	3.58354e+07	2.37657e+07	1.56936e+07	1.44695e+07	1.32454e+07	5.15635e+06	4.58495e+06	4.03925e+06	1.84533e+06	660247	660247	660247		70023.3	16284.1	0	712382	1.98586e+06	9.34659e+06	1.93979e+07	2.85423e+07	2.99159e+07	3.00446e+07	6.71456e+06	3.78863e+06	2.68794e+06	978412	164175	323520	29091.8	667552	559916	561449	737414	64447.6	312535	0	120912	241825	189775	55019.5	37562.5	6.01744e+06	6.44802e+07	1.61934e+07	4.85127e+06	5.15092e+06	6.09772e+06	2.60452e+06	695494	894542	3.03022e+06	1.72537e+07	2.49583e+08	2.05789e+08	1.23754e+08	9.09144e+07	7.84839e+07	8.44404e+07	5.3935e+07	2.7565e+07	2.48884e+07	2.33153e+07	1.91569e+07	1.5504e+07	1.18511e+07	6.30554e+06	3.41977e+06	2.41867e+06	2.41892e+06	597181	709817	822452		153820	82753.5	56879.5	0	1.60699e+06	6.28646e+06	1.12644e+07	1.25259e+07	2.47134e+07	2.69995e+07	9.79367e+06	4.26654e+06	1.21152e+06	616814	203875	301946	392914	177448	348717	110108	238396	221918	0	0	0	0	0	31775.4	49210.4	1.01327e+06	2.91449e+07	1.25546e+07	2.34369e+06	3.19865e+06	3.58983e+06	1.72587e+06	861833	850466	1.76674e+06	1.59067e+07	1.43674e+08	1.66064e+08	7.72977e+07	6.022e+07	6.27268e+07	7.9627e+07	3.92272e+07	2.18109e+07	3.52814e+07	2.09588e+07	1.47345e+07	1.33732e+07	1.2012e+07	4.60644e+06	3.52738e+06	2.8572e+06	1.89283e+06	1.43288e+06	1.41334e+06	1.3938e+06		0	172605	24235.3	171791	2.94233e+06	6.86049e+06	2.04508e+07	4.58931e+07	6.08084e+07	2.19728e+07	5.99171e+06	4.12424e+06	2.25678e+06	307696	899732	546857	409843	0	133953	2.66507e+06	117126	297728	0	1.28783e+06	0	0	0	20797.5	70595.7	5.42955e+06	1.72453e+08	7.06026e+07	9.6067e+06	1.19229e+07	2.88298e+07	8.05774e+06	4.62074e+06	1.55268e+06	2.19715e+06	1.67807e+07	1.01154e+08	9.64048e+07	5.01119e+07	4.71477e+07	4.32536e+07	3.48229e+07	3.40288e+07	3.32347e+07	1.08689e+07	5.96379e+06	5.56821e+06	5.17263e+06	2.88256e+06	2.071e+06	1.25943e+06	1.09571e+06	480239	428662	317960	226229		28968.3	23776.2	0	281035	2.98501e+06	8.96116e+06	2.58818e+07	5.73953e+07	9.56736e+07	5.64201e+07	1.31005e+07	7.42705e+06	2.85898e+06	1.71117e+06	776579	716842	667198	466875	411427	481308	739081	996855	394591	316889	1.05659e+06	963990	0	657232	0	1.70512e+07	1.25473e+08	3.09635e+07	1.21328e+07	1.52849e+07	2.1856e+07	8.05912e+06	6.89466e+06	3.68224e+06	4.63614e+06	9.16806e+06	4.45295e+07	8.45967e+07	5.00434e+07	4.99569e+07	4.00489e+07	3.38456e+07	3.03447e+07	1.55776e+07	1.28734e+07	4.59759e+06	5.12283e+06	5.64807e+06	1.48497e+06	1.3091e+06	647076	439277	228760	107274	107274	107274	2.68497e+08	Cytochrome b-c1 complex subunit Rieske, mitochondrial	UQCRFS1	0.000280561	6.5245e-05	0	0.00285429	0.00795671	0.0374488	0.0777212	0.11436	0.119863	0.120379	0.0269031	0.0151798	0.0107697	0.00392018	0.000657795	0.00129624	0.000116562	0.00267467	0.0022434	0.00224955	0.00295458	0.000258221	0.00125223	0	0.000484458	0.000968915	0.000760369	0.000220446	0.000150501	0.0241099	0.258351	0.0648816	0.0194375	0.0206381	0.0244316	0.0104355	0.00278662	0.00358414	0.0121411	0.0691302	1	0.824529	0.495842	0.364265	0.31446	0.338325	0.2161	0.110444	0.0997199	0.093417	0.0767557	0.0621197	0.0474837	0.0252643	0.0137019	0.00969084	0.00969184	0.00239271	0.00284401	0.0032953		0.000616307	0.000331567	0.000227898	0	0.00643868	0.0251878	0.045133	0.0501872	0.0990186	0.108178	0.0392401	0.0170947	0.00485417	0.00247137	0.000816862	0.0012098	0.00157428	0.000710976	0.0013972	0.000441167	0.000955178	0.000889152	0	0	0	0	0	0.000127314	0.00019717	0.00405985	0.116774	0.0503021	0.00939042	0.012816	0.0143833	0.00691501	0.00345309	0.00340755	0.00707875	0.0637329	0.575654	0.665367	0.309707	0.241282	0.251326	0.31904	0.157171	0.0873893	0.141361	0.0839751	0.0590364	0.0535823	0.0481283	0.0184565	0.0141331	0.0114479	0.00758396	0.0057411	0.0056628	0.00558451		0	0.000691572	9.7103e-05	0.000688313	0.011789	0.0274878	0.0819397	0.183879	0.24364	0.0880381	0.0240069	0.0165245	0.00904217	0.00123284	0.00360494	0.00219108	0.00164211	0	0.000536708	0.0106781	0.000469288	0.0011929	0	0.00515993	0	0	0	8.3329e-05	0.000282854	0.0217545	0.690965	0.282882	0.038491	0.0477712	0.115512	0.0322848	0.0185138	0.00622109	0.00880326	0.0672349	0.405293	0.386263	0.200782	0.188906	0.173303	0.139524	0.136342	0.133161	0.0435482	0.023895	0.02231	0.0207251	0.0115495	0.00829782	0.00504614	0.00439017	0.00192416	0.00171751	0.00127396	0.000906427		0.000116067	9.52634e-05	0	0.00112602	0.01196	0.0359045	0.1037	0.229965	0.383333	0.226057	0.0524894	0.0297578	0.011455	0.00685613	0.0031115	0.00287216	0.00267325	0.00187062	0.00164846	0.00192844	0.00296126	0.00399408	0.001581	0.00126967	0.00423342	0.0038624	0	0.00263332	0	0.0683186	0.502729	0.124061	0.0486124	0.0612419	0.08757	0.0322903	0.0276247	0.0147535	0.0185755	0.0367335	0.178415	0.338952	0.200508	0.200161	0.160463	0.135609	0.121581	0.0624146	0.0515795	0.0184211	0.0205255	0.02263	0.00594979	0.00524515	0.00259263	0.00176004	0.000916568	0.000429813	0.000429813	0.000429813	0.790285	2.12514	1	291
sp|Q9UDW1|QCR9_HUMAN Cytochrome b-c1 complex subunit 9 OS=Homo sapiens OX=9606 GN=UQCR10 PE=1 SV=3;sp|Q9UDW1-2|QCR9_HUMAN Isoform 2 of Cytochrome b-c1 complex subunit 9 OS=Homo sapiens OX=9606 GN=UQCR10	Q9UDW1;Q9UDW1-2	Q9UDW1	7.3084	2	6	61.9	63	0	148.39	853	Cytochrome b-c1 complex subunit 9	687530	787510	716770	1782600	1861700	2287000	4087900	5801900	7113700	6300500	2985700	2901300	2760700	1431400	0	3375900	17420000	18192000	6910700	10284000	2077500	1416100	2001300	1221500	1081140	940780	805860	788460	0	4982000	59493000	28845000	6186900	8176200	6827200	3087700	2178500	1599700	5738500	23001000	221560000	155440000	97928000	74902000	70653000	66558000	35210000	25143000	19415000	21566000	20407000	16835500	13264000	7757500	3910800	2848600	1875600	715030	715030	715030		1.61626e+06	3.99471e+06	3.32069e+06	3.15464e+06	4.12536e+06	5.42319e+06	2.70234e+06	4.83252e+06	1.66598e+07	1.17313e+07	8.42964e+06	5.22174e+06	2.90106e+06	1.58961e+06	1.20776e+06	3.36799e+06	1.29841e+06	1.45629e+07	501611	2.84973e+07	1.05899e+07	0	996126	0	592826	1.18565e+06	1.07527e+06	0	653277	2.59502e+07	8.06117e+07	2.08561e+07	7.64251e+06	1.02444e+07	7.11668e+06	4.14515e+06	2.32632e+06	1.3103e+06	4.97492e+06	2.12422e+07	1.84184e+08	1.52639e+08	1.21093e+08	1.07914e+08	6.47597e+07	7.2623e+07	7.21435e+07	2.32809e+07	1.93935e+07	1.55061e+07	1.37415e+07	1.39062e+07	1.4071e+07	121278	1.97877e+06	2.05664e+06	81182.9	1.10523e+06	1.03009e+06	954951		150493	3.54309e+06	1.752e+06	2.61946e+06	2.84955e+06	3.29427e+06	2.22913e+06	1.59792e+06	3.57061e+06	2.77399e+06	1.89091e+06	2.61148e+06	887629	2.19558e+06	1.42233e+06	0	2.93863e+06	2.41802e+06	3.2166e+07	2.25991e+06	3.04415e+06	1.68768e+06	1.87137e+06	1.04231e+06	904426	766541	801079	904630	878543	7.97985e+06	4.99124e+07	1.1415e+07	5.47894e+06	4.66474e+06	4.72906e+06	5.69145e+06	1.90345e+06	1.65169e+06	4.08144e+06	1.65756e+07	1.6714e+08	1.79679e+08	9.80221e+07	6.0116e+07	7.36708e+07	7.7877e+07	4.5659e+07	2.78898e+07	4.73655e+07	2.64519e+07	1.28648e+07	6.69069e+06	516629	7.51462e+06	344588	3.46249e+06	3.17833e+06	2.89417e+06	2.48235e+06	2.07052e+06		905823	1.24167e+06	765527	851297	2.29592e+06	1.22543e+06	2.38636e+06	1.68115e+06	2.62962e+06	2.91771e+06	2.09215e+06	1.63721e+06	19602.3	12535.8	0	1.75456e+06	1.5252e+07	2.17457e+07	4.10888e+07	5.04612e+06	5.85421e+06	1.20575e+06	772557	722948	627194	531441	502598	760099	606833	2.47111e+06	2.82917e+07	1.95144e+07	3.1969e+06	6.44663e+06	4.36483e+06	2.07035e+06	1.11921e+06	1.80128e+06	3.94938e+06	1.99204e+07	1.63187e+08	1.66891e+08	9.90181e+07	7.27953e+07	7.917e+07	8.64779e+07	4.55258e+07	3.288e+07	3.42259e+07	2.39748e+07	1.83988e+07	1.69305e+07	1.54623e+07	7.02214e+06	5.81428e+06	3.67964e+06	1.39751e+06	1.00318e+06	1.00318e+06	1.00318e+06		1.15189e+06	2.39111e+06	2.01873e+06	2.46862e+06	2.99353e+06	3.85509e+06	3.39512e+06	5.31721e+06	1.18867e+07	9.01592e+06	5.70767e+06	4.06152e+06	2.83088e+06	1.51051e+06	603880	3.37195e+06	9.35921e+06	1.63774e+07	3.70616e+06	1.93906e+07	6.3337e+06	708050	1.49871e+06	610750	836983	1.06322e+06	940567	394230	326638	1.54661e+07	7.00524e+07	2.48505e+07	6.9147e+06	9.21032e+06	6.97194e+06	3.61642e+06	2.25241e+06	1.455e+06	5.35671e+06	2.21216e+07	2.02872e+08	1.54039e+08	1.0951e+08	9.14078e+07	6.77063e+07	6.95905e+07	5.36767e+07	2.42119e+07	1.94042e+07	1.8536e+07	1.70742e+07	1.53709e+07	1.36675e+07	3.93939e+06	2.94478e+06	2.45262e+06	978391	910132	872561	834991		528158	2.39238e+06	1.25877e+06	1.73538e+06	2.57274e+06	2.25985e+06	2.30774e+06	1.63954e+06	3.10012e+06	2.84585e+06	1.99153e+06	2.12435e+06	453616	1.10406e+06	711167	877281	9.09533e+06	1.20819e+07	3.66274e+07	3.65301e+06	4.44918e+06	1.44671e+06	1.32196e+06	882630	765810	648991	651839	832364	742688	5.22548e+06	3.9102e+07	1.54647e+07	4.33792e+06	5.55569e+06	4.54694e+06	3.8809e+06	1.51133e+06	1.72649e+06	4.01541e+06	1.8248e+07	1.65164e+08	1.73285e+08	9.85201e+07	6.64556e+07	7.64204e+07	8.21774e+07	4.55924e+07	3.03849e+07	4.07957e+07	2.52133e+07	1.56318e+07	1.18106e+07	7.98944e+06	7.26838e+06	3.07943e+06	3.57106e+06	2.28792e+06	1.94868e+06	1.74276e+06	1.53685e+06		2.66114e+06	3.98207e+06	4.06789e+06	3.01974e+06	4.93812e+06	2.53899e+06	3.26018e+06	4.86001e+07	6.99684e+07	5.6793e+07	5.37716e+07	3.72642e+07	2.07568e+07	1.16844e+07	4.41139e+06	1.12487e+07	79054	7.99846e+06	2.73656e+06	2.04149e+06	1.92382e+06	3.19166e+06	2.4662e+06	2.16937e+06	2.01178e+06	2.64798e+06	2.10484e+06	1.23303e+06	790747	1.2382e+07	1.38682e+08	7.69653e+07	1.5828e+07	1.73032e+07	1.95277e+07	1.19911e+07	4.54643e+06	7.43665e+06	1.48788e+07	1.9465e+07	7.46215e+07	9.32821e+07	5.7816e+07	3.55805e+07	4.896e+07	4.42449e+07	4.28938e+07	4.15426e+07	1.30748e+07	7.76546e+06	6.54102e+06	5.31657e+06	4.00867e+06	2.98703e+06	1.96539e+06	1.02581e+06	1.19284e+06	500636	503056	201874		4.05965e+06	7.258e+06	6.62594e+06	6.98865e+06	9.30179e+06	5.45788e+06	4.50972e+06	2.52768e+07	9.98874e+07	1.16976e+08	3.44695e+07	6.52438e+07	2.30293e+07	1.26873e+07	6.47328e+06	76251.2	2.81905e+06	2.82757e+06	8.97946e+06	6.88204e+06	6.98612e+06	7.09021e+06	2.86579e+06	2.3081e+06	3.39327e+06	4.71379e+06	3.25474e+06	2.67598e+06	1.44946e+06	1.95971e+07	1.28948e+08	4.11144e+07	1.31989e+07	1.04417e+07	1.6351e+07	9.41345e+06	1.01452e+07	6.88015e+06	2.99429e+07	2.23089e+07	5.83434e+07	1.15046e+08	7.46049e+07	4.88713e+07	5.15137e+07	3.66224e+07	3.80903e+07	2.33106e+07	1.68008e+07	6.39191e+06	6.11824e+06	5.84456e+06	3.35435e+06	2.22723e+06	1.07867e+06	920717	471209	0	0	0	221560000	Cytochrome b-c1 complex subunit 9	UQCR10	0.00567793	0.0117863	0.00995075	0.0121684	0.0147557	0.0190026	0.0167353	0.0262097	0.0585922	0.0444414	0.0281343	0.0200201	0.013954	0.00744561	0.00297665	0.0166211	0.0461335	0.0807279	0.0182684	0.0955807	0.0312202	0.00349013	0.00738748	0.00301052	0.00412567	0.00524082	0.00463626	0.00194324	0.00161007	0.0762358	0.345303	0.122494	0.0340841	0.0453997	0.0343662	0.0178261	0.0111026	0.00717201	0.0264044	0.109042	1	0.759293	0.539801	0.450568	0.333739	0.343026	0.264584	0.119346	0.0956477	0.0913682	0.0841626	0.0757663	0.0673701	0.0194181	0.0145155	0.0120895	0.0048227	0.00448623	0.00430104	0.00411585		0.0026034	0.0117926	0.00620473	0.00855405	0.0126816	0.0111393	0.0113754	0.00808163	0.0152811	0.0140278	0.00981667	0.0104714	0.00223597	0.00544215	0.00350549	0.00432431	0.0448328	0.0595541	0.180544	0.0180065	0.021931	0.00713117	0.00651624	0.00435067	0.00377484	0.00319902	0.00321305	0.0041029	0.00366087	0.0257575	0.192742	0.0762288	0.0213825	0.0273852	0.0224129	0.0191298	0.00744966	0.00851023	0.0197928	0.0899483	0.814127	0.854159	0.485627	0.327574	0.376693	0.40507	0.224735	0.149774	0.201091	0.124282	0.0770523	0.058217	0.0393817	0.0358274	0.0151792	0.0176025	0.0112776	0.00960545	0.00859046	0.00757548		0.0131174	0.0196285	0.0200515	0.014885	0.024341	0.0125152	0.0160702	0.239561	0.344889	0.279945	0.265052	0.183683	0.102315	0.0575948	0.0217447	0.0554474	0.000389674	0.0394261	0.0134891	0.010063	0.00948293	0.0157324	0.0121564	0.0106933	0.00991651	0.0130525	0.0103752	0.00607787	0.00389776	0.0610335	0.683595	0.379378	0.0780198	0.0852913	0.0962565	0.0591069	0.0224103	0.0366568	0.0733408	0.0959472	0.367826	0.459807	0.284987	0.175384	0.241334	0.218092	0.211433	0.204773	0.0644485	0.0382776	0.0322421	0.0262065	0.0197596	0.0147237	0.00968783	0.00505645	0.00587977	0.00246774	0.00247967	0.000995083		0.0200109	0.0357762	0.0326607	0.0344485	0.0458505	0.0269031	0.0222294	0.124595	0.492366	0.576599	0.169908	0.321601	0.113516	0.0625385	0.0319082	0.000375859	0.0138957	0.0139377	0.0442617	0.0339231	0.0344361	0.0349491	0.0141261	0.0113771	0.0167262	0.0232353	0.0160433	0.0131905	0.00714468	0.0965983	0.635614	0.202662	0.0650601	0.0514692	0.0805976	0.0464009	0.0500078	0.0339137	0.147595	0.109965	0.287587	0.567084	0.367743	0.240897	0.253922	0.18052	0.187755	0.114903	0.0828146	0.0315071	0.0301581	0.0288091	0.0165343	0.0109785	0.005317	0.00453841	0.00232269	0	0	0	0.990784	1.52226	1	292
sp|P08574|CY1_HUMAN Cytochrome c1, heme protein, mitochondrial OS=Homo sapiens OX=9606 GN=CYC1 PE=1 SV=3	P08574	P08574	35.422	1	18	59.7	325	0	323.31	4498	Cytochrome c1, heme protein, mitochondrial	56673	83455	0	57041	218290	1042300	1373300	1075900	2286900	3996600	1961400	2066700	1481600	370610	476870	1275200	7323200	7412600	14986000	5677800	532150	250430	172800	183920	162085	140250	446770	461400	111520	838800	31451000	12805000	3243500	1763900	3658300	1162500	511820	241600	2367600	11206000	106010000	96157000	38655000	25291000	33831000	30570000	19479000	12446000	7922400	7930300	7943000	6189250	4435500	2037900	883220	495580	588080	263810	263810	263810		84645.5	19174.6	101926	26143.3	1.35119e+06	2.63509e+06	1.80403e+06	3.13404e+06	6.33759e+06	3.50685e+06	3.78795e+06	3.77749e+06	1.64763e+06	330138	618635	1.13107e+06	4.56317e+06	5.11812e+06	9.7677e+06	5.91056e+06	2.26694e+06	1.13537e+06	1.40491e+06	634805	440718	246630	367564	175174	683349	1.20424e+07	4.10235e+07	9.17461e+06	2.30411e+06	3.38553e+06	4.0108e+06	1.37062e+06	716318	749239	4.94338e+06	9.16946e+06	1.5582e+08	1.13893e+08	7.19665e+07	4.38779e+07	3.02431e+07	3.4079e+07	3.8367e+07	1.14165e+07	9.04493e+06	6.6734e+06	8.04991e+06	5.71708e+06	3.38424e+06	782738	538634	183331	408513	125700	119796	113893		85524	135760	58261.2	41249.2	326659	1.05558e+06	499840	327652	459797	1.31883e+06	950030	350092	213550	810231	693230	2.71146e+06	5.3871e+06	4.42536e+06	1.582e+07	8.48678e+06	1.32676e+06	113521	1.87658e+06	1.38527e+06	1.17063e+06	955990	596323	149244	734347	3.51003e+06	1.47553e+07	2.53364e+06	2.09365e+06	1.5081e+06	2.2345e+06	381390	118704	296403	1.12989e+06	4.06011e+06	7.86815e+07	9.17364e+07	4.28907e+07	2.4291e+07	3.05473e+07	3.05457e+07	1.64844e+07	1.19934e+07	1.80167e+07	1.22689e+07	4.87953e+06	4.18924e+06	3.49896e+06	392544	760499	740144	561785	383425	319323	255220		25142.7	80304.5	35340.4	323449	48553.6	146013	168204	227624	716352	1.4786e+06	667421	521285	267556	167459	657177	667744	1.37293e+06	8.75379e+06	1.86902e+07	1.2796e+07	939604	42104.4	81159.9	147993	337815	527637	64333.9	153165	115836	773702	9.75231e+06	6.83383e+06	946867	591995	1.50184e+06	468095	1.24635e+06	185434	1.89805e+06	4.84902e+06	7.78741e+07	7.62869e+07	3.91579e+07	1.90573e+07	3.0325e+07	2.75498e+07	1.11387e+07	1.12789e+07	9.91115e+06	7.20768e+06	5.2529e+06	4.67171e+06	4.09053e+06	1.33733e+06	1.05771e+06	1.0252e+06	384215	161908	161908	161908		70659.3	51314.8	50963.2	41592.1	784739	1.83869e+06	1.58866e+06	2.10497e+06	4.31225e+06	3.75173e+06	2.87467e+06	2.92209e+06	1.56462e+06	350374	547752	1.20314e+06	5.94319e+06	6.26536e+06	1.23768e+07	5.79418e+06	1.39955e+06	692900	788856	409363	301401	193440	407167	318287	397435	6.44058e+06	3.62372e+07	1.09898e+07	2.77381e+06	2.57472e+06	3.83455e+06	1.26656e+06	614069	495419	3.65549e+06	1.01877e+07	1.30915e+08	1.05025e+08	5.53107e+07	3.45844e+07	3.2037e+07	3.23245e+07	2.8923e+07	1.19312e+07	8.48366e+06	7.30185e+06	7.99645e+06	5.95316e+06	3.90987e+06	1.41032e+06	710927	339456	498297	194755	191803	188851		55333.4	108032	46800.8	182349	187606	600798	334022	277638	588075	1.39871e+06	808725	435688	240553	488845	675203	1.6896e+06	3.38001e+06	6.58958e+06	1.72551e+07	1.06414e+07	1.13318e+06	77812.8	978869	766632	754223	741813	330329	151205	425092	2.14187e+06	1.22538e+07	4.68373e+06	1.52026e+06	1.05005e+06	1.86817e+06	424742	682525	240918	1.51397e+06	4.45456e+06	7.82778e+07	8.40116e+07	4.10243e+07	2.16741e+07	3.04361e+07	2.90477e+07	1.38115e+07	1.16361e+07	1.39639e+07	9.7383e+06	5.06621e+06	4.43048e+06	3.79475e+06	864939	909104	882670	473000	272667	240616	208564		26239.9	111191	120642	618066	3.73004e+06	5.91712e+06	1.16582e+07	2.6295e+07	4.00523e+07	3.74741e+07	3.51435e+07	2.51238e+07	1.51042e+07	7.47801e+06	3.6214e+06	3.17374e+06	5.05117e+06	5.31126e+06	5.5353e+06	3.45527e+06	4.57952e+06	1.77961e+06	1.16182e+06	763104	674806	756555	306669	698719	252093	4.59813e+06	8.7595e+07	4.15158e+07	8.40931e+06	8.10186e+06	1.76224e+07	4.16757e+06	2.11532e+06	1.75783e+06	5.73169e+06	1.137e+07	5.68992e+07	6.11924e+07	2.78971e+07	2.35894e+07	3.03897e+07	2.74855e+07	2.33133e+07	1.9141e+07	6.95824e+06	3.50497e+06	2.47716e+06	1.44935e+06	1.12632e+06	695955	265591	223865	200192	42640.1	15767.4	10569		124533	8338.56	241843	637929	2.9613e+06	4.54461e+06	9.42669e+06	1.52256e+07	4.51326e+07	7.91719e+07	8.02821e+07	4.50739e+07	1.34682e+07	5.68718e+06	4.46973e+06	3.39768e+06	5.99936e+06	5.00705e+06	2.90856e+06	3.72879e+06	3.74182e+06	3.75484e+06	1.41344e+06	1.23315e+06	1.31106e+06	442917	541600	327216	193038	6.56475e+06	8.00928e+07	1.79343e+07	4.26302e+06	5.86658e+06	9.10498e+06	3.68407e+06	4.17679e+06	3.14492e+06	1.9669e+07	8.41615e+06	3.30906e+07	5.61085e+07	3.42733e+07	2.24225e+07	2.53393e+07	1.5396e+07	1.50724e+07	5.86494e+06	3.79591e+06	2.17324e+06	1.87263e+06	1.57202e+06	511340	302633	224786	99180.9	78774.5	2675.29	2675.29	2675.29	1.5582e+08	Cytochrome c1, heme protein, mitochondrial	CYC1	0.000539733	0.00039197	0.000389284	0.000317703	0.00599425	0.0140449	0.0121351	0.0160789	0.0329392	0.0286577	0.0219583	0.0223205	0.0119514	0.00267634	0.00418402	0.0091902	0.0453972	0.0478582	0.094541	0.044259	0.0106905	0.00529274	0.00602571	0.00312693	0.00230226	0.0014776	0.00311016	0.00243124	0.00303582	0.0491966	0.276799	0.083946	0.0211878	0.0196671	0.0292903	0.00967468	0.00469059	0.00378428	0.0279226	0.0778193	1	0.802239	0.422493	0.264174	0.244716	0.246912	0.220929	0.0911371	0.0648027	0.0557754	0.0610812	0.0454734	0.0298657	0.0107728	0.00543044	0.00259294	0.00380626	0.00148764	0.00146509	0.00144255		0.000422666	0.00082521	0.000357489	0.00139288	0.00143304	0.00458922	0.00255144	0.00212075	0.00449203	0.0106841	0.00617748	0.00332802	0.00183747	0.00373406	0.00515756	0.0129061	0.0258184	0.0503347	0.131804	0.0812848	0.00865586	0.000594376	0.00747712	0.00585594	0.00576116	0.00566637	0.00252323	0.00115498	0.00324708	0.0163607	0.0936012	0.0357769	0.0116125	0.00802083	0.0142701	0.00324441	0.00521349	0.00184026	0.0115645	0.0340263	0.597927	0.641726	0.313365	0.165558	0.232488	0.221882	0.1055	0.0888829	0.106664	0.0743863	0.0386984	0.0338424	0.0289863	0.00660686	0.00694422	0.00674231	0.00361303	0.00208277	0.00183795	0.00159313		0.000200434	0.000849338	0.000921529	0.00472112	0.028492	0.0451982	0.0890515	0.200856	0.305941	0.286247	0.268444	0.191909	0.115374	0.057121	0.0276622	0.0242427	0.0385835	0.0405702	0.0422815	0.0263932	0.0349808	0.0135936	0.00887461	0.005829	0.00515453	0.00577897	0.0023425	0.00533719	0.00192562	0.035123	0.669097	0.317119	0.0642348	0.0618864	0.134609	0.0318341	0.016158	0.0134272	0.0437817	0.0868505	0.434626	0.46742	0.213093	0.180188	0.232133	0.209949	0.178079	0.146209	0.0531508	0.0267728	0.0189219	0.0110709	0.00860343	0.00531608	0.00202872	0.00171	0.00152918	0.000325708	0.00012044	8.07319e-05		0.000951248	6.36944e-05	0.00184732	0.00487284	0.02262	0.0347141	0.0720061	0.116302	0.344747	0.604757	0.613237	0.344298	0.102878	0.0434417	0.0341422	0.0259533	0.0458263	0.0382465	0.0222171	0.0284825	0.028582	0.0286815	0.0107966	0.00941948	0.0100146	0.00338324	0.00413703	0.00249945	0.00147453	0.050145	0.611792	0.136992	0.0325632	0.044812	0.0695487	0.0281409	0.0319045	0.0240226	0.150242	0.064287	0.252763	0.428587	0.261798	0.171275	0.193555	0.117603	0.115131	0.0447995	0.0289952	0.0166003	0.0143041	0.0120079	0.00390589	0.00231167	0.00171704	0.000757596	0.000601721	2.04353e-05	2.04353e-05	2.04353e-05	0.793085	1.46984	1	293
sp|P07919|QCR6_HUMAN Cytochrome b-c1 complex subunit 6, mitochondrial OS=Homo sapiens OX=9606 GN=UQCRH PE=1 SV=2;sp|A0A096LP55|QCR6L_HUMAN Cytochrome b-c1 complex subunit 6-like, mitochondrial OS=Homo sapiens OX=9606 GN=UQCRHL PE=3 SV=1	P07919;A0A096LP55	P07919	10.739	2	6	53.8	91	0	129.15	491	Cytochrome b-c1 complex subunit 6, mitochondrial	57977	286730	214950	568940	419200	213840	54229	174380	332070	673960	243690	123610	361700	649740	198170	242700	1288700	349150	1331100	1429800	0	1084700	548770	0	113895	227790	92880	106280	438690	1521300	9847000	6320800	2266500	88639	10054000	522710	311300	105120	719450	3909900	30307000	29448000	19639000	7527100	10308000	7225900	6723900	4002800	2897900	2259200	2063000	1994900	1926800	858280	380770	253970	385310	85711	85711	85711		0	149552	0	88771	512005	716318	812795	0	1.31025e+06	1.60263e+06	0	1.47735e+06	0	248770	117064	339824	605763	1.03917e+06	1.73195e+06	600952	922819	2.00194e+06	0	0	541128	1.08226e+06	190170	939762	1.29947e+06	1.16282e+06	3.57652e+06	4.00581e+06	799601	0	542367	1.45056e+06	2.44619e+06	867775	1.34512e+06	1.58889e+06	1.28144e+07	1.00238e+07	7.23317e+06	3.92825e+06	748048	2.08866e+06	1.76783e+06	710461	931741	1.15302e+06	342608	235892	129177	70452.4	42384.7	35033.1	57958.4	0	0	0		0	113818	151082	308339	452795	811257	0	0	0	0	0	0	486731	270430	0	0	490379	876051	994713	895022	455091	1.71113e+06	0	0	0	0	841024	1.01225e+06	1.67352e+06	518453	1.48048e+06	425796	0	3.10652e+07	5.20521e+06	961575	0	638385	548595	3.74795e+06	1.01083e+07	8.77305e+06	2.70006e+06	6.82417e+06	3.00832e+06	2.00946e+06	1.16122e+06	784128	2.1539e+06	588572	282464	222183	161901	60988.8	74314.1	41793.1	39512.5	37231.9	18616	0		71095.7	193709	202363	125157	178471	124490	0	0	170773	0	0	390500	0	0	0	375695	599370	1.10394e+06	4.36093e+06	477872	1.24768e+06	1.26192e+06	880918	0	0	0	0	355195	775794	1.7213e+06	4.98928e+06	2.83072e+06	2.88601e+06	196479	1.31275e+07	0	0	1.2528e+06	1.07657e+06	2.90681e+06	2.25577e+07	2.6908e+07	1.46625e+07	5.2579e+06	1.32866e+07	1.71596e+07	4.55781e+06	5.75021e+06	6.96608e+06	4.31099e+06	3.00703e+06	2.34826e+06	1.68949e+06	1.07457e+06	626833	655097	176112	59855.8	59855.8	59855.8		28988.5	218141	107475	328856	465603	465079	433512	87190	821162	1.13829e+06	121845	800480	180850	449255	157617	291262	947231	694159	1.53152e+06	1.01538e+06	461410	1.54332e+06	274385	0	327512	655023	141525	523021	869082	1.34206e+06	6.71176e+06	5.1633e+06	1.53305e+06	44319.5	5.29818e+06	986635	1.37874e+06	486447	1.03229e+06	2.74939e+06	2.15607e+07	1.97359e+07	1.34361e+07	5.72768e+06	5.52802e+06	4.65728e+06	4.24586e+06	2.35663e+06	1.91482e+06	1.70611e+06	1.2028e+06	1.1154e+06	1.02799e+06	464366	211577	144502	221634	42855.5	42855.5	42855.5		35547.8	153763	176723	216748	315633	467873	0	0	85386.7	0	0	195250	243366	135215	0	187847	544874	989994	2.67782e+06	686447	851386	1.48653e+06	440459	0	0	0	420512	683723	1.22465e+06	1.11988e+06	3.23488e+06	1.62826e+06	1.443e+06	1.56308e+07	9.16636e+06	480788	0	945591	812584	3.32738e+06	1.6333e+07	1.78405e+07	8.68129e+06	6.04104e+06	8.14745e+06	9.58455e+06	2.85952e+06	3.26717e+06	4.55999e+06	2.44978e+06	1.64474e+06	1.28522e+06	925697	567780	350573	348445	107812	48543.9	39235.9	29927.9		109578	256312	68575.3	252948	270526	953501	964117	3.72205e+06	7.09266e+06	4.2343e+06	5.20662e+06	4.12683e+06	3.04704e+06	618142	818321	104608	950606	363974	231847	1.06904e+06	264563	224492	100382	304290	0	416136	0	330968	0	1.37386e+06	1.97263e+07	8.41e+06	1.63292e+06	9.95413e+06	2.62144e+06	1.1399e+06	772479	414585	373314	2.17454e+06	4.85629e+06	8.05637e+06	3.15403e+06	1.0334e+06	1.16127e+06	2.09209e+06	1.04605e+06	0	388404	182518	171357	160197	190680	113466	36252.6	27032.6	16212.7	36924	0	14372.1		94721.1	101578	264817	534560	527413	458201	1.21801e+06	2.53778e+06	1.04845e+07	1.29276e+07	9.78057e+06	8.24773e+06	2.4933e+06	2.06676e+06	1.43848e+06	1.10359e+06	1.32393e+06	1.25611e+06	948977	237579	415187	592795	472823	179936	0	264003	0	169446	0	2.30249e+06	1.15342e+07	3.98036e+06	1.16452e+06	518392	1.55177e+06	244341	306702	169818	3.21948e+06	989853	2.27366e+06	4.17597e+06	1.11084e+06	2.97543e+06	989412	1.43861e+06	881608	1.84572e+06	687952	165295	157666	150036	49070.7	36770	27091.7	13133.9	42974.6	60319.1	60319.1	60319.1	3.10652e+07	Cytochrome b-c1 complex subunit 6, mitochondrial	UQCRH	0.00134451	0.0101175	0.00498477	0.0152526	0.021595	0.0215707	0.0201066	0.00404393	0.0380861	0.0527949	0.00565126	0.0371269	0.00838795	0.0208368	0.00731039	0.0135089	0.0439333	0.0321956	0.0710331	0.0470939	0.0214005	0.0715802	0.0127262	0	0.0151902	0.0303805	0.00656402	0.0242581	0.0403086	0.0622457	0.311296	0.239478	0.071104	0.00205557	0.245734	0.0457609	0.0639471	0.0225618	0.0478782	0.127519	1	0.915365	0.623175	0.265654	0.256394	0.216008	0.196926	0.109302	0.0888108	0.0791306	0.0557869	0.0517329	0.0476788	0.0215376	0.00981311	0.00670209	0.0102796	0.00198767	0.00198767	0.00198767		0.00164873	0.00713166	0.00819652	0.0100529	0.0146393	0.0217003	0	0	0.0039603	0	0	0.00905583	0.0112875	0.00627136	0	0.0087125	0.0252717	0.0459166	0.124199	0.0318379	0.0394879	0.0689461	0.0204288	0	0	0	0.0195037	0.0317116	0.0568004	0.0519408	0.150036	0.0755199	0.0669275	0.724968	0.425142	0.0222993	0	0.0438572	0.0376882	0.154326	0.757537	0.827455	0.402644	0.280188	0.377885	0.444538	0.132626	0.151534	0.211496	0.113623	0.0762845	0.0596095	0.0429345	0.0263341	0.0162598	0.0161611	0.00500042	0.0022515	0.00181979	0.00138808		0.00508231	0.0118879	0.00318057	0.0117319	0.0125472	0.0442241	0.0447164	0.172631	0.328963	0.19639	0.241487	0.191405	0.141324	0.0286699	0.0379543	0.00485179	0.0440898	0.0168814	0.0107532	0.0495826	0.0122706	0.0104121	0.0046558	0.0141132	0	0.0193007	0	0.0153505	0	0.0637208	0.914919	0.390062	0.0757359	0.46168	0.121584	0.0528694	0.0358281	0.0192288	0.0173146	0.100857	0.225238	0.37366	0.146286	0.0479296	0.0538605	0.0970327	0.0485163	0	0.0180145	0.0084653	0.00794767	0.00743004	0.00884385	0.00526264	0.00168142	0.00125379	0.000751956	0.00171256	0	0.00066659		0.00439323	0.00471126	0.0122824	0.0247933	0.0244618	0.0212517	0.0564924	0.117704	0.486281	0.599593	0.45363	0.382535	0.115641	0.0958577	0.0667177	0.0511851	0.0614046	0.0582595	0.0440143	0.0110191	0.0192567	0.0274943	0.0219299	0.00834556	0	0.0122446	0	0.00785902	0	0.106791	0.534964	0.184612	0.0540114	0.0240434	0.0719723	0.0113327	0.0142251	0.00787628	0.149322	0.0459101	0.105454	0.193684	0.0515216	0.138002	0.0458896	0.0667235	0.0408896	0.085606	0.0319077	0.00766651	0.00731264	0.00695878	0.00227593	0.00170542	0.00125653	0.00060916	0.00199319	0.00279764	0.00279764	0.00279764	1.11285	0.874591	1	294
sp|P51553-2|IDH3G_HUMAN Isoform 2 of Isocitrate dehydrogenase [NAD] subunit gamma, mitochondrial OS=Homo sapiens OX=9606 GN=IDH3G	P51553-2	P51553-2	41.468	1	1	2.6	380	1	-2	2	Isoform 2 of Isocitrate dehydrogenase [NAD] subunit gamma, mitochondrial	0	0	0	0	0	0	0	0	0	0	0	0	0	0	0	0	0	0	0	0	0	0	0	0	0	0	0	0	0	0	456630	125470	0	0	0	64037	90668	76494	117240	89157	0	0	0	0	0	0	0	0	0	0	0	0	0	0	0	0	0	0	0	0		0	0	0	0	0	0	0	0	0	0	0	0	0	0	0	0	0	0	0	0	0	0	0	0	0	0	0	0	0	113840	279341	0	0	0	0	0	0	0	0	0	0	0	0	0	0	0	0	0	0	0	0	0	0	0	0	0	0	0	0	0		0	0	0	0	0	0	0	0	0	0	0	0	0	0	0	0	0	0	0	0	0	0	0	0	0	0	0	0	0	0	231315	0	0	0	0	0	0	68464.8	75690.1	0	0	0	0	0	0	0	0	0	0	0	0	0	0	0	0	0	0	0	0	0		0	0	0	0	0	0	0	0	0	0	0	0	0	0	0	0	0	0	0	0	0	0	0	0	0	0	0	0	0	0	381712	153377	0	0	0	0	0	66098.1	0	0	0	0	0	0	0	0	0	0	0	0	0	0	0	0	0	0	0	0	0	0		0	0	0	0	0	0	0	0	0	0	0	0	0	0	0	0	0	0	0	0	0	0	0	0	0	0	0	0	0	56919.8	367986	62735	0	0	0	32018.5	45334	38247	58620	44578.5	0	0	0	0	0	0	0	0	0	0	0	0	0	0	0	0	0	0	0	0		0	0	0	0	0	0	0	0	0	0	0	0	0	0	0	0	0	0	0	0	0	0	0	0	0	0	0	0	0	0	306514	76688.4	0	0	0	0	0	67281.4	37845	0	0	0	0	0	0	0	0	0	0	0	0	0	0	0	0	0	0	0	0	0		0	0	0	0	0	0	0	0	0	0	0	0	0	0	0	0	0	0	0	0	0	0	0	0	0	0	0	0	0	0	288201	0	0	0	0	60716.1	0	79639.9	134594	0	0	0	0	0	0	0	0	0	0	0	0	0	0	0	0	0	0	0	0	0		0	0	0	0	0	0	0	0	0	0	0	0	0	0	0	0	0	0	0	0	0	0	0	0	0	0	0	0	0	0	205376	0	0	0	0	0	67804.8	0	111040	0	0	0	0	0	0	0	0	0	0	0	0	0	0	0	0	0	0	0	0	0	456630	Isoform 2 of Isocitrate dehydrogenase [NAD] subunit gamma, mitochondrial	IDH3G	0	0	0	0	0	0	0	0	0	0	0	0	0	0	0	0	0	0	0	0	0	0	0	0	0	0	0	0	0	0.154679	1	0.170482	0	0	0	0.0870102	0.123195	0.103936	0.1593	0.121142	0	0	0	0	0	0	0	0	0	0	0	0	0	0	0	0	0	0	0	0		0	0	0	0	0	0	0	0	0	0	0	0	0	0	0	0	0	0	0	0	0	0	0	0	0	0	0	0	0	0	0.832951	0.208401	0	0	0	0	0	0.182837	0.102844	0	0	0	0	0	0	0	0	0	0	0	0	0	0	0	0	0	0	0	0	0		0	0	0	0	0	0	0	0	0	0	0	0	0	0	0	0	0	0	0	0	0	0	0	0	0	0	0	0	0	0	0.783186	0	0	0	0	0.164996	0	0.216421	0.36576	0	0	0	0	0	0	0	0	0	0	0	0	0	0	0	0	0	0	0	0	0		0	0	0	0	0	0	0	0	0	0	0	0	0	0	0	0	0	0	0	0	0	0	0	0	0	0	0	0	0	0	0.558109	0	0	0	0	0	0.184259	0	0.301751	0	0	0	0	0	0	0	0	0	0	0	0	0	0	0	0	0	0	0	0	0	0.691255	0.730175	1	295
sp|Q9NPL8|TIDC1_HUMAN Complex I assembly factor TIMMDC1, mitochondrial OS=Homo sapiens OX=9606 GN=TIMMDC1 PE=1 SV=2	Q9NPL8	Q9NPL8	32.177	1	25	74.7	285	0	323.31	2935	Complex I assembly factor TIMMDC1, mitochondrial	0	0	6633.2	0	0	314130	619330	0	298400	2817900	12223000	10714000	19917000	47733000	23179000	2858600	2433000	1990400	368860	315580	591920	505990	474660	3756400	13658700	23561000	39607000	11126000	4813300	2235400	1702700	1110200	2655700	8417000	3545200	11072000	4723400	3499700	3883400	22261000	5835200	1668400	1280600	1056200	3233900	1241700	705230	479330	470330	197770	194510	132216	69921	73714	26188	20207	0	0	0	0		0	0	21350	88108.1	0	53596.3	110815	340934	1.58596e+06	7.77525e+06	1.52792e+07	1.88142e+07	3.21256e+07	3.17588e+07	9.48757e+06	2.38247e+06	1.79116e+06	602400	342173	162205	207113	830832	374112	2.91152e+06	9.20784e+06	1.55042e+07	2.83798e+07	8.52537e+06	2.91441e+06	1.71891e+06	418666	1.60308e+06	1.78697e+06	4.91764e+06	4.11152e+06	1.10441e+07	5.73647e+06	3.15866e+06	3.45134e+06	1.215e+07	1.26276e+07	7.46648e+06	2.3054e+06	1.56626e+06	797541	793824	1.22848e+06	495094	306674	118253	68162.8	47655.8	27148.9	22712.9	0	0	0	0	0	0		0	29601.2	19089.8	20869.7	0	47259.7	860695	446298	1.14269e+06	1.17483e+07	2.81063e+07	1.60944e+07	2.22522e+07	1.58066e+07	7.26091e+06	1.68052e+06	1.09002e+06	918862	593343	0	108918	311352	287642	3.79305e+06	1.2127e+07	2.0461e+07	2.91078e+07	8.10133e+06	5.50174e+06	976312	834055	492528	4.91926e+06	2.23613e+06	4.41804e+06	2.07459e+07	6.09399e+06	2.84418e+06	3.7841e+06	1.65007e+07	9.201e+06	2.06499e+06	759718	918292	921028	537863	338123	332798	405620	178913	87711	70031.3	52351.7	0	12453.7	0	0	0	0	0		0	0	31893.3	0	0	162309	633095	0	268201	1.83821e+06	1.01699e+07	7.61434e+06	2.28302e+07	4.31377e+07	1.72453e+07	5.95421e+06	2.64975e+06	3.187e+06	903153	809897	402279	368643	1.18795e+06	4.43802e+06	1.57937e+07	2.71493e+07	3.66529e+07	8.21654e+06	5.75722e+06	1.07142e+06	1.37927e+06	2.29248e+06	1.86513e+06	5.55378e+06	2.32173e+06	5.47703e+06	5.12231e+06	995420	2.01762e+06	2.0253e+07	1.03133e+07	2.62128e+06	1.40963e+06	1.82219e+06	1.57259e+06	1.92619e+06	928481	1.05059e+06	565333	724905	161919	200973	240026	64537.5	44756.1	24733.4	0	0	0	0		0	0	13991.6	44054.1	0	183863	365072	170467	942180	5.29658e+06	1.37511e+07	1.47641e+07	2.60213e+07	3.97459e+07	1.63333e+07	2.62054e+06	2.11208e+06	1.2964e+06	355517	238892	399516	668411	424386	3.33396e+06	1.14333e+07	1.95326e+07	3.39934e+07	9.82569e+06	3.86386e+06	1.97716e+06	1.06068e+06	1.35664e+06	2.22134e+06	6.66732e+06	3.82836e+06	1.10581e+07	5.22993e+06	3.32918e+06	3.66737e+06	1.72055e+07	9.23138e+06	4.56744e+06	1.793e+06	1.31123e+06	2.01572e+06	1.01776e+06	966857	487212	388502	158012	131336	89935.7	48535	48213.4	13094	10103.5	0	0	0	0		0	14800.6	25491.6	10434.8	0	104784	746895	223149	705444	6.79326e+06	1.91381e+07	1.18544e+07	2.25412e+07	2.94722e+07	1.22531e+07	3.81736e+06	1.86989e+06	2.05293e+06	748248	404949	255598	339997	737796	4.11553e+06	1.39603e+07	2.38051e+07	3.28804e+07	8.15894e+06	5.62948e+06	1.02387e+06	1.10666e+06	1.3925e+06	3.39219e+06	3.89495e+06	3.36988e+06	1.31115e+07	5.60815e+06	1.9198e+06	2.90086e+06	1.83768e+07	9.75712e+06	2.34313e+06	1.08468e+06	1.37024e+06	1.24681e+06	1.23203e+06	633302	691694	485477	451909	124815	135502	146189	32268.7	28604.9	12366.7	0	0	0	0		0	7495.93	0	0	8412.07	18746.7	237514	1.76086e+06	6.00033e+06	7.90264e+06	8.82154e+06	1.24275e+07	1.60335e+07	4.10939e+07	1.97015e+07	7.41665e+06	7.50834e+06	3.976e+06	2.32778e+06	3.28114e+06	1.81732e+06	1.59294e+06	1.5897e+06	2.8554e+06	1.07855e+07	8.25972e+07	6.10249e+07	1.23655e+07	8.94286e+06	3.69192e+06	1.67152e+06	2.42663e+06	2.05604e+06	4.01095e+06	1.07696e+07	1.59804e+07	5.29568e+06	5.7776e+06	9.61635e+06	4.98844e+07	1.4732e+07	5.9378e+06	1.53558e+06	1.96442e+06	1.69958e+06	1.15272e+06	839418	526114	329569	174108	190387	206665	32308.2	24323.9	16339.5	0	0	0	0	0		0	0	10026	0	0	36858.3	89630.5	1.08088e+06	4.60125e+06	9.6746e+06	1.17613e+07	1.16213e+07	5.40048e+07	4.6919e+07	1.45324e+07	5.99722e+06	8.28747e+06	4.6157e+06	3.22056e+06	1.89158e+06	1.81469e+06	1.73779e+06	1.59908e+06	1.39937e+06	7.58034e+06	3.67612e+07	4.6562e+07	1.95908e+07	1.13323e+07	5.10186e+06	3.04822e+06	1.23574e+06	2.94508e+06	2.76196e+06	6.37614e+06	1.60135e+07	1.67049e+07	7.88754e+06	8.5606e+06	5.22941e+07	2.45798e+07	6.77733e+06	3.23815e+06	1.77388e+06	1.42517e+06	778724	830387	416953	331555	73627.1	66802.2	59977.2	28031.5	28880	3916.01	0	0	0	0	0	8.25972e+07	Complex I assembly factor TIMMDC1, mitochondrial	TIMMDC1	0	0	0.000169396	0.00053336	0	0.00222602	0.00441991	0.00206384	0.0114069	0.0641253	0.166484	0.178748	0.315039	0.481201	0.197746	0.0317267	0.0255708	0.0156954	0.00430422	0.00289226	0.00483692	0.00809241	0.00513802	0.040364	0.138422	0.23648	0.411556	0.118959	0.0467795	0.0239373	0.0128416	0.0164248	0.0268936	0.0807208	0.0463497	0.133879	0.0633185	0.0403062	0.0444006	0.208306	0.111764	0.0552977	0.0217077	0.015875	0.0244042	0.012322	0.0117057	0.00589865	0.00470357	0.00191304	0.00159008	0.00108885	0.00058761	0.000583717	0.000158528	0.000122323	0	0	0	0		0	0.00017919	0.000308625	0.000126334	0	0.00126862	0.00904262	0.00270165	0.00854077	0.0822456	0.231704	0.14352	0.272905	0.356818	0.148348	0.0462166	0.0226386	0.0248547	0.009059	0.00490269	0.00309452	0.00411633	0.00893246	0.0498265	0.169017	0.288208	0.398081	0.0987798	0.0681558	0.0123959	0.0133983	0.0168589	0.0410691	0.047156	0.040799	0.15874	0.0678976	0.0232429	0.0351205	0.222487	0.118129	0.0283682	0.0131321	0.0165894	0.015095	0.0149161	0.00766735	0.0083743	0.00587764	0.00547124	0.00151113	0.00164052	0.0017699	0.000390676	0.000346318	0.000149723	0	0	0	0		0	9.07528e-05	0	0	0.000101844	0.000226965	0.00287556	0.0213186	0.0726456	0.0956768	0.106802	0.150459	0.194116	0.497521	0.238524	0.089793	0.090903	0.0481372	0.0281823	0.0397246	0.0220022	0.0192856	0.0192464	0.0345702	0.130579	1	0.738825	0.149708	0.108271	0.0446979	0.020237	0.0293791	0.0248923	0.0485603	0.130387	0.193474	0.0641145	0.0699491	0.116425	0.603948	0.178359	0.0718887	0.0185912	0.0237832	0.0205767	0.0139559	0.0101628	0.00636964	0.00399007	0.00210791	0.002305	0.00250209	0.000391153	0.000294488	0.000197822	0	0	0	0	0		0	0	0.000121384	0	0	0.000446242	0.00108515	0.0130861	0.0557071	0.11713	0.142393	0.140698	0.653833	0.568046	0.175943	0.072608	0.100336	0.055882	0.0389911	0.0229013	0.0219703	0.0210394	0.01936	0.0169421	0.0917747	0.445066	0.563723	0.237185	0.1372	0.0617679	0.0369046	0.014961	0.035656	0.0334389	0.0771956	0.193875	0.202245	0.095494	0.103643	0.633121	0.297586	0.0820527	0.0392042	0.0214762	0.0172544	0.00942797	0.0100534	0.00504803	0.00401412	0.000891399	0.00080877	0.000726141	0.000339376	0.000349648	4.7411e-05	0	0	0	0	0	0.97148	0.743065	1	296
sp|Q9P0J0|NDUAD_HUMAN NADH dehydrogenase [ubiquinone] 1 alpha subcomplex subunit 13 OS=Homo sapiens OX=9606 GN=NDUFA13 PE=1 SV=3;sp|Q9P0J0-2|NDUAD_HUMAN Isoform 2 of NADH dehydrogenase [ubiquinone] 1 alpha subcomplex subunit 13 OS=Homo sapiens OX=9606 GN=N	Q9P0J0;Q9P0J0-2	Q9P0J0	16.698	2	13	68.1	144	0	249.91	2990	NADH dehydrogenase [ubiquinone] 1 alpha subcomplex subunit 13	0	0	51707	64472	146900	772150	899420	878840	1460800	890140	6374600	6664400	9276900	21562000	13368000	2279800	698220	399360	957530	229750	265880	207120	733550	838880	7334440	13830000	22194000	11289000	9579800	9084600	6078600	9525500	19654000	15767000	18194000	21058000	17865000	15275000	29249000	48732000	147190000	119540000	65247000	56244000	68758000	67440000	38019000	23947000	19962000	22809000	18091000	14503500	10916000	6948500	3968600	2265000	1935600	465860	465860	465860		57564.2	25330.7	89615.8	148416	207257	269993	168384	714741	2.71811e+06	5.42609e+06	1.21347e+07	3.01015e+06	1.45801e+07	2.19486e+07	1.13508e+07	3.40323e+06	2.37668e+06	1.4189e+06	1.15553e+06	294965	789657	966214	4.38457e+06	1.72696e+06	6.97058e+06	1.22142e+07	2.57185e+07	3.5342e+06	8.28499e+06	7.03864e+06	5.08031e+06	5.43349e+06	1.86839e+07	1.76799e+07	1.75544e+07	2.47917e+07	1.71811e+07	1.12713e+07	2.2161e+07	4.7717e+07	1.96686e+08	1.56078e+08	1.15469e+08	9.41033e+07	6.54886e+07	6.88305e+07	5.51893e+07	1.95029e+07	1.72688e+07	1.50346e+07	1.062e+07	8.51467e+06	6.40936e+06	1.38453e+06	723060	1.06811e+06	1.12792e+06	495609	502086	508562		0	0	146547	238822	394335	676864	1.07622e+06	215113	4.46005e+06	9.23226e+06	9.77485e+06	5.60645e+06	1.24642e+07	1.35756e+07	1.02855e+07	5.03651e+06	1.9808e+06	2.03698e+06	1.54687e+06	904320	714985	1.1066e+06	362549	1.00054e+06	7.44307e+06	1.38856e+07	2.5084e+07	3.88815e+06	3.94889e+06	7.47619e+06	4.79469e+06	1.12166e+07	1.69745e+07	9.57374e+06	1.223e+07	4.21497e+07	1.61055e+07	9.92694e+06	1.75526e+07	3.96436e+07	1.75526e+08	1.50846e+08	9.07072e+07	6.91341e+07	8.75807e+07	8.27541e+07	3.90883e+07	2.84825e+07	4.3586e+07	2.89629e+07	9.23927e+06	8.3548e+06	7.47032e+06	2.46802e+06	2.42991e+06	1.26892e+06	851829	434736	1.2672e+06	2.09967e+06		0	21347.5	55190.7	179616	309178	36938.8	451276	977400	1.45635e+06	1.68048e+06	4.38129e+06	5.44166e+06	5.07648e+06	1.78048e+07	2.08581e+07	6.5691e+06	5.02421e+06	4.09531e+06	1.03139e+06	1.19273e+06	1.50129e+06	1.08433e+06	1.34668e+06	962495	7.09728e+06	1.32321e+07	3.93614e+07	5.77935e+06	5.66534e+06	1.26882e+07	7.34382e+06	8.89861e+06	1.35535e+07	1.23022e+07	1.62053e+07	2.33508e+07	2.00094e+07	1.24446e+07	2.11117e+07	5.69504e+07	1.31164e+08	1.20975e+08	6.50981e+07	5.99158e+07	7.35761e+07	7.37608e+07	3.62736e+07	2.91203e+07	3.54416e+07	2.33041e+07	1.76246e+07	1.50618e+07	1.24991e+07	5.8452e+06	4.7736e+06	3.83892e+06	1.70651e+06	382958	382958	382958		28782.1	12665.4	70661.4	106444	177079	521071	533902	796791	2.08946e+06	3.15811e+06	9.25466e+06	4.83727e+06	1.19285e+07	2.17553e+07	1.23594e+07	2.84152e+06	1.53745e+06	909128	1.05653e+06	262357	527768	586667	2.55906e+06	1.28292e+06	7.15251e+06	1.30221e+07	2.39563e+07	7.4116e+06	8.93239e+06	8.06162e+06	5.57945e+06	7.47949e+06	1.91689e+07	1.67234e+07	1.78742e+07	2.29249e+07	1.7523e+07	1.32732e+07	2.5705e+07	4.82245e+07	1.71938e+08	1.37809e+08	9.03582e+07	7.51737e+07	6.71233e+07	6.81353e+07	4.66041e+07	2.17249e+07	1.86154e+07	1.89218e+07	1.43555e+07	1.15091e+07	8.66268e+06	4.16651e+06	2.34583e+06	1.66656e+06	1.53176e+06	480735	483973	487211		0	10673.8	100869	209219	351757	356902	763746	596257	2.9582e+06	5.45637e+06	7.07807e+06	5.52405e+06	8.77032e+06	1.56902e+07	1.55718e+07	5.8028e+06	3.5025e+06	3.06614e+06	1.28913e+06	1.04853e+06	1.10814e+06	1.09546e+06	854613	981519	7.27018e+06	1.35588e+07	3.22227e+07	4.83375e+06	4.80712e+06	1.00822e+07	6.06925e+06	1.00576e+07	1.5264e+07	1.0938e+07	1.42176e+07	3.27503e+07	1.80574e+07	1.11857e+07	1.93322e+07	4.8297e+07	1.53345e+08	1.35911e+08	7.79027e+07	6.4525e+07	8.05784e+07	7.82574e+07	3.7681e+07	2.88014e+07	3.95138e+07	2.61335e+07	1.34319e+07	1.17083e+07	9.98469e+06	4.15661e+06	3.60176e+06	2.55392e+06	1.27917e+06	408847	825081	1.24131e+06		12644	33407	0	79819.2	51516.1	633390	122683	78612.8	749110	5.55198e+06	4.64501e+06	9.04533e+06	1.34457e+07	2.32909e+07	3.14382e+07	1.23779e+07	1.46141e+06	5.14465e+06	2.01599e+06	835072	2.1156e+06	1.50511e+06	1.23379e+06	3.63484e+06	5.93691e+06	7.4787e+07	4.52851e+07	1.15293e+07	1.09688e+07	5.76885e+06	2.40388e+06	4.26263e+06	5.8464e+06	4.58386e+06	1.44425e+07	2.47109e+07	7.21123e+06	1.15038e+07	1.48643e+07	6.22181e+07	8.18114e+07	6.94445e+07	4.75579e+07	3.95553e+07	3.03815e+07	3.62078e+07	3.10346e+07	2.58614e+07	1.17933e+07	4.33439e+06	4.54709e+06	4.75978e+06	3.19029e+06	2.24706e+06	1.30383e+06	947366	671669	154772	172205	191410		29342.3	35095.9	52949.5	94500.3	76200.8	651933	50413	300873	1.02064e+06	7.40876e+06	1.23088e+07	1.15796e+07	4.18606e+07	4.83238e+07	1.50698e+07	7.60494e+06	6.77733e+06	4.78324e+06	939137	531084	870039	1.20899e+06	1.48453e+06	1.53108e+06	2.10063e+06	4.80178e+07	3.73321e+07	1.73666e+07	9.89033e+06	5.546e+06	2.24698e+06	3.4161e+06	5.06918e+06	3.92623e+06	9.78688e+06	2.09218e+07	2.04115e+07	1.27321e+07	1.83475e+07	6.81707e+07	5.70553e+07	7.78724e+07	4.83566e+07	3.4315e+07	3.14543e+07	2.55399e+07	2.31864e+07	1.53379e+07	8.92394e+06	4.08229e+06	3.94913e+06	3.81597e+06	1.84837e+06	1.46358e+06	680887	598189	163579	88274.3	88274.3	88274.3	1.96686e+08	NADH dehydrogenase [ubiquinone] 1 alpha subcomplex subunit 13	NDUFA13	0.000167398	7.36624e-05	0.00041097	0.000619082	0.0010299	0.00303058	0.0031052	0.00463417	0.0121524	0.0183677	0.0538255	0.0281338	0.0693767	0.12653	0.0718829	0.0165264	0.00894188	0.00528753	0.00614483	0.00152588	0.00306953	0.00341208	0.0148836	0.00746152	0.0415993	0.0757372	0.139331	0.0431062	0.0519512	0.0468868	0.0324504	0.0435011	0.111488	0.0972643	0.103957	0.133332	0.101915	0.0771973	0.149501	0.280476	1	0.801503	0.525528	0.437214	0.390392	0.396278	0.271052	0.126353	0.108268	0.11005	0.0834922	0.0669374	0.0503825	0.0242326	0.0136435	0.00969277	0.00890879	0.00279598	0.00281481	0.00283364		0	6.2079e-05	0.000586658	0.00121683	0.00204583	0.00207576	0.00444198	0.00346786	0.017205	0.0317345	0.0411664	0.0321281	0.0510086	0.0912548	0.0905663	0.0337494	0.0203707	0.0178328	0.00749766	0.00609828	0.00644498	0.00637127	0.00497047	0.00570856	0.0422837	0.0788588	0.187409	0.0281133	0.0279584	0.0586384	0.0352991	0.0584956	0.0887763	0.0636157	0.0826905	0.190477	0.105023	0.0650568	0.112437	0.280898	0.891862	0.790462	0.453086	0.37528	0.468648	0.455149	0.219154	0.16751	0.229814	0.151993	0.0781207	0.0680961	0.0580714	0.024175	0.020948	0.0148537	0.00743971	0.00237787	0.00479871	0.00721954		7.35378e-05	0.000194297	0	0.000464232	0.00029962	0.00368383	0.000713528	0.000457216	0.00435686	0.0322906	0.0270156	0.0526081	0.0782006	0.135461	0.182846	0.0719902	0.00849963	0.0299215	0.0117251	0.00485682	0.0123044	0.00875382	0.00717577	0.0211404	0.0345293	0.434964	0.26338	0.0670549	0.0637953	0.0335519	0.0139811	0.0247917	0.0340029	0.02666	0.083998	0.14372	0.0419409	0.0669065	0.0864516	0.361864	0.475819	0.403893	0.276599	0.230055	0.1767	0.210586	0.180499	0.150411	0.0685904	0.025209	0.0264461	0.0276831	0.0185548	0.013069	0.00758311	0.00550992	0.00390646	0.000900159	0.00100155	0.00111325		0.000170656	0.000204119	0.000307957	0.000549618	0.000443187	0.00379167	0.000293204	0.00174989	0.00593607	0.0430897	0.0715887	0.0673476	0.243463	0.281053	0.0876469	0.0442307	0.0394173	0.0278195	0.00546206	0.00308881	0.00506019	0.00703156	0.00863408	0.00890484	0.0122174	0.279274	0.217125	0.101005	0.0575226	0.0322558	0.0130685	0.0198682	0.0294826	0.0228352	0.056921	0.121682	0.118714	0.0740504	0.10671	0.396484	0.331837	0.45291	0.281244	0.199577	0.18294	0.148541	0.134853	0.0892061	0.0519021	0.0237428	0.0229683	0.0221939	0.0107502	0.00851228	0.00396007	0.00347909	0.000951385	0.000513408	0.000513408	0.000513408	1.09447	0.784376	1	297
sp|P03886|NU1M_HUMAN NADH-ubiquinone oxidoreductase chain 1 OS=Homo sapiens OX=9606 GN=MT-ND1 PE=1 SV=1	P03886	P03886	35.66	1	6	12.9	318	0	62.537	1000	NADH-ubiquinone oxidoreductase chain 1	0	0	0	0	0	0	0	0	0	1939000	2090900	355760	1651800	0	7448600	1750600	714510	232660	0	0	499370	0	0	653490	3964145	7274800	13634000	4794000	3517900	2603800	2539100	3902700	5953300	5425900	1832200	6923600	5093600	4374300	5355400	15033000	49185000	36065000	19709000	17695000	20787000	20563000	13210000	7178000	6418700	6885500	5689900	4317300	2944700	1627500	946300	112030	926890	119920	119920	119920		0	0	0	0	0	0	0	3.56494e+06	0	0	0	0	0	772054	1.10852e+06	0	0	0	0	0	335206	0	0	888772	3.34062e+06	5.79246e+06	1.46094e+07	1.98649e+06	3.05424e+06	3.31393e+06	836849	4.7754e+06	6.6166e+06	6.6462e+06	3.09414e+06	1.03078e+07	6.36398e+06	4.37813e+06	4.51828e+06	1.26435e+07	7.43977e+07	5.3174e+07	3.19502e+07	2.34192e+07	1.5416e+07	2.48641e+07	1.49412e+07	8.02127e+06	6.36125e+06	4.70122e+06	3.20436e+06	2.512e+06	1.81964e+06	830204	406035	384555	461949	161899	179598	197298		0	0	0	0	0	0	0	345646	0	0	0	0	0	0	1.5821e+06	836106	398244	309316	0	0	218076	0	0	449066	3.69882e+06	6.94858e+06	9.64832e+06	2.70186e+06	1.79923e+06	1.96028e+06	1.55212e+06	1.78946e+06	6.10328e+06	1.87006e+06	4.16026e+06	1.64567e+07	6.24804e+06	3.69274e+06	4.15993e+06	1.20351e+07	5.36463e+07	4.88897e+07	2.50124e+07	1.72416e+07	2.21529e+07	2.10439e+07	1.17814e+07	7.36187e+06	1.22982e+07	8.70938e+06	1.68964e+06	1.37708e+06	1.06452e+06	1.15236e+06	611077	550370	476627	402885	384614	366343		0	0	0	0	0	0	0	0	0	0	0	2.01696e+06	590182	436027	5.2371e+06	1.07014e+06	1.5252e+06	549738	0	0	0	0	0	1.48705e+06	5.08299e+06	8.67893e+06	1.65067e+07	3.75194e+06	3.57286e+06	3.82658e+06	448596	2.98801e+06	3.83815e+06	4.33913e+06	4.29286e+06	2.16122e+06	6.23151e+06	4.31588e+06	4.74913e+06	5.90838e+06	4.29653e+07	3.38265e+07	2.27535e+07	2.05177e+07	2.76999e+07	2.5512e+07	1.37593e+07	9.82439e+06	9.74553e+06	7.90598e+06	5.88146e+06	5.4277e+06	4.97393e+06	1.70873e+06	110152	1.03215e+06	547402	193843	193843	193843		0	0	0	0	0	0	0	1.78247e+06	0	969500	1045450	177880	825900	386027	4.27856e+06	875300	357255	116330	0	0	417288	0	0	771131	3.65238e+06	6.53363e+06	1.41217e+07	3.39025e+06	3.28607e+06	2.95887e+06	1.68797e+06	4.33905e+06	6.28495e+06	6.03605e+06	2.46317e+06	8.61572e+06	5.72879e+06	4.37622e+06	4.93684e+06	1.38382e+07	6.17914e+07	4.46195e+07	2.58296e+07	2.05571e+07	1.81015e+07	2.27136e+07	1.40756e+07	7.59963e+06	6.38997e+06	5.79336e+06	4.44713e+06	3.41465e+06	2.38217e+06	1.22885e+06	676168	248292	694419	140910	149759	158609		0	0	0	0	0	0	0	172823	0	0	0	1.00848e+06	295091	218013	3.4096e+06	953126	961723	429527	0	0	109038	0	0	968059	4.39091e+06	7.81376e+06	1.30775e+07	3.2269e+06	2.68604e+06	2.89343e+06	1.00036e+06	2.38873e+06	4.97071e+06	3.1046e+06	4.22656e+06	9.30896e+06	6.23978e+06	4.00431e+06	4.45453e+06	8.97173e+06	4.83058e+07	4.13581e+07	2.38829e+07	1.88797e+07	2.49264e+07	2.3278e+07	1.27703e+07	8.59313e+06	1.10219e+07	8.30768e+06	3.78555e+06	3.40239e+06	3.01923e+06	1.43055e+06	360614	791259	512015	298364	289228	280093		0	0	0	0	0	0	126908	0	0	237307	4.26587e+06	3.18804e+06	2.11022e+06	133988	3.75569e+06	2.40416e+06	3.16216e+06	1.18636e+06	623767	804258	868781	0	499520	1.71791e+06	4.0894e+06	3.27149e+07	2.11567e+07	8.78638e+06	4.76096e+06	1.58225e+06	80618.8	88270.5	2.21169e+06	2.90248e+06	5.44141e+06	1.07731e+07	4.59152e+06	2.99224e+06	4.07602e+06	1.99724e+07	3.09054e+07	2.71002e+07	1.03664e+07	1.2635e+07	1.45803e+07	1.27446e+07	1.09944e+07	9.24411e+06	4.24712e+06	1.81746e+06	1.63002e+06	1.44259e+06	1.30383e+06	800046	296266	311887	217626	83913.9	51907.6	54833.2		0	0	0	0	0	0	0	0	157915	0	1.70972e+06	3.39371e+06	664612	1.89007e+06	2.43004e+06	977679	2.95587e+06	668712	1.3402e+06	585478	664186	742895	552197	603746	2.06821e+06	2.34645e+07	1.81235e+07	7.48887e+06	4.23129e+06	568535	1.23505e+06	1.64507e+06	1.903e+06	2.50125e+06	3.35504e+06	8.17266e+06	9.58124e+06	4.61425e+06	3.89009e+06	1.98204e+07	2.06985e+07	2.74222e+07	1.3595e+07	9.71371e+06	9.58566e+06	7.58791e+06	8.66721e+06	4.83118e+06	3.15167e+06	1.24413e+06	1.41555e+06	1.58697e+06	571254	394446	124085	93213.5	50651.4	49148.9	49148.9	49148.9	7.43977e+07	NADH-ubiquinone oxidoreductase chain 1	MT-ND1	0	0	0	0	0	0	0	0.0288466	0	0.0156899	0.016919	0.00287872	0.0133659	0.00624727	0.069242	0.0141654	0.00578163	0.00188263	0	0	0.00675318	0	0	0.0124796	0.0591083	0.105737	0.228538	0.054866	0.0531801	0.0478848	0.0273173	0.070221	0.101712	0.0976844	0.0398627	0.139432	0.0927119	0.0708225	0.0798953	0.223951	1	0.722099	0.418014	0.332686	0.292945	0.367585	0.227792	0.122989	0.103412	0.0937568	0.0719701	0.0552609	0.0385518	0.0198871	0.0109428	0.00401824	0.0112381	0.00228041	0.00242363	0.00256684		0	0	0	0	0	0	0	0.00279688	0	0	0	0.0163207	0.0047756	0.00352822	0.0551792	0.0154249	0.015564	0.00695125	0	0	0.00176462	0	0	0.0156666	0.0710602	0.126454	0.21164	0.0522225	0.0434696	0.0468258	0.0161893	0.038658	0.0804435	0.0502432	0.0684005	0.150652	0.100981	0.0648038	0.0720899	0.145194	0.781757	0.669319	0.386509	0.305539	0.403396	0.376719	0.206669	0.139067	0.178373	0.134447	0.0612634	0.0550625	0.0488616	0.0231513	0.005836	0.0128053	0.00828619	0.00482857	0.00468072	0.00453288		0	0	0	0	0	0	0.00205382	0	0	0.00384045	0.0690367	0.0515937	0.0341507	0.00216839	0.0607801	0.0389077	0.0511748	0.0191995	0.0100947	0.0130157	0.0140599	0	0.00808397	0.0278019	0.0661807	0.529441	0.342389	0.142194	0.0770489	0.0256064	0.00130469	0.00142853	0.0357929	0.0469723	0.088061	0.174346	0.0743068	0.0484248	0.0659643	0.323223	0.500157	0.438576	0.167764	0.204478	0.235961	0.206252	0.177927	0.149602	0.0687332	0.0294128	0.0263795	0.0233462	0.0211005	0.0129475	0.00479463	0.00504742	0.00352195	0.00135802	0.000840047	0.000887393		0	0	0	0	0	0	0	0	0.00255561	0	0.0276693	0.0549221	0.0107557	0.0305879	0.0393265	0.0158223	0.0478363	0.0108221	0.0216891	0.00947508	0.0107489	0.0120226	0.00893648	0.00977072	0.0334708	0.379738	0.293302	0.121196	0.068477	0.00920088	0.0199874	0.0266229	0.0307972	0.040479	0.0542963	0.132262	0.155058	0.0746747	0.0629552	0.320763	0.334974	0.443787	0.220015	0.157202	0.155129	0.122799	0.140266	0.0781854	0.0510051	0.0201344	0.0229085	0.0256827	0.00924488	0.00638352	0.00200813	0.00150852	0.000819717	0.000795401	0.000795401	0.000795401	1.0329	0.98486	1	298
sp|O95167|NDUA3_HUMAN NADH dehydrogenase [ubiquinone] 1 alpha subcomplex subunit 3 OS=Homo sapiens OX=9606 GN=NDUFA3 PE=1 SV=1	O95167	O95167	9.2787	1	4	50	84	0	30.797	627	NADH dehydrogenase [ubiquinone] 1 alpha subcomplex subunit 3	782970	752460	823010	277920	2426200	2832300	882870	1843000	0	490990	2874000	3215000	859330	2551200	3768300	0	1279600	726090	0	0	899750	2528800	2768100	1095900	3019250	4942600	21529000	7877900	6199200	2822400	2193000	7006800	10888000	9990200	12375000	12999000	4916700	8398300	10018000	33554000	100550000	90845000	46113000	15998000	20570000	22971000	30357000	18762000	18010000	15592000	13346000	8564350	3782700	5370800	2587100	714020	618550	151490	151490	151490		193323	657235	273291	1.5295e+06	938427	1.20052e+06	2.37491e+06	689061	446293	1.15943e+06	2.25037e+06	4.61257e+06	2.8943e+06	2.93517e+06	1.83685e+06	891347	985410	0	0	0	0	0	860550	1.50509e+06	2.3676e+06	3.2301e+06	7.02818e+06	1.91232e+06	1.8531e+06	1.90314e+06	1.46284e+06	2.63734e+06	8.17911e+06	4.84941e+06	3.22077e+06	1.16816e+07	0	4.0359e+06	3.75271e+06	2.16895e+07	8.7236e+07	6.90461e+07	5.08562e+07	1.25043e+07	1.46231e+07	1.33278e+07	1.0209e+07	4.66293e+06	5.46607e+06	6.26921e+06	2.75673e+06	1.96133e+06	1.16593e+06	288609	277620	0	209944	0	0	0		285769	596160	0	0	1.17884e+06	364926	0	0	0	970760	5.0593e+06	2.11498e+06	3.08551e+06	5.7789e+06	1.503e+06	0	290134	0	0	0	0	0	1.61291e+06	1.08983e+06	2.78935e+06	4.48887e+06	5.83263e+06	2.17881e+06	2.43805e+06	0	1.48895e+06	5.4993e+06	4.1456e+06	3.39312e+06	2.35859e+06	9.09059e+06	0	659652	3.26073e+06	1.00136e+07	5.18257e+07	2.81861e+07	2.05815e+07	1.13998e+07	1.52658e+07	1.31877e+07	6.28061e+06	967894	5.902e+06	3.16204e+06	0	1.64844e+06	3.29688e+06	393586	0	336169	168084	0	137877	275755		830097	15729.2	1.11465e+06	0	2.16756e+06	2.87021e+06	3.24039e+06	1.83598e+06	0	0	2.06156e+06	1.083e+06	3.02215e+06	2.01918e+06	2.00472e+06	0	586178	0	0	0	0	2.50927e+06	3.67886e+06	1.51897e+06	3.42348e+06	5.32798e+06	2.52417e+07	2.28869e+06	6.34152e+06	7.20167e+06	4.56482e+06	6.10248e+06	3.01704e+06	1.10276e+07	1.03317e+07	6.45887e+06	6.66086e+06	9.38647e+06	4.33858e+06	3.94793e+07	3.69154e+07	7.99775e+07	4.50019e+07	1.71419e+07	4.61354e+07	2.24943e+07	1.26781e+07	9.18603e+06	2.21328e+07	1.58772e+07	1.2558e+07	1.07754e+07	8.99271e+06	3.63593e+06	3.21881e+06	2.33753e+06	1.15814e+06	116848	116848	116848		488147	704847	548151	903709	1.68231e+06	2.01641e+06	1.62889e+06	1.26603e+06	223146	825208	2.56219e+06	3.91378e+06	1.87681e+06	2.74318e+06	2.80258e+06	445673	1.1325e+06	363045	0	0	449875	1264400	1.81433e+06	1.3005e+06	2.69342e+06	4.08635e+06	1.42786e+07	4.89511e+06	4.02615e+06	2.36277e+06	1.82792e+06	4.82207e+06	9.53356e+06	7.41981e+06	7.79788e+06	1.23403e+07	2458350	6.2171e+06	6.88535e+06	2.76218e+07	9.3893e+07	7.99456e+07	4.84846e+07	1.42512e+07	1.75965e+07	1.81494e+07	2.0283e+07	1.17125e+07	1.1738e+07	1.09306e+07	8.05136e+06	5.26284e+06	2.47431e+06	2.8297e+06	1.43236e+06	357010	414247	75745	75745	75745		557933	305945	557324	0	1.6732e+06	1.61757e+06	1.62019e+06	917992	0	485380	3.56043e+06	1.59899e+06	3.05383e+06	3.89904e+06	1.75386e+06	0	438156	0	0	0	0	1.25463e+06	2.64588e+06	1.3044e+06	3.10641e+06	4.90842e+06	1.55372e+07	2.23375e+06	4.38979e+06	3.60083e+06	3.02689e+06	5.80089e+06	3.58132e+06	7.21035e+06	6.34515e+06	7.77473e+06	3.33043e+06	5.02306e+06	3.79965e+06	2.47464e+07	4.43706e+07	5.40818e+07	3.27917e+07	1.42708e+07	3.07006e+07	1.7841e+07	9.47937e+06	5.07696e+06	1.40174e+07	9.5196e+06	6.27901e+06	6.2119e+06	6.1448e+06	2.01476e+06	1.60941e+06	1.33685e+06	663112	58424.2	127363	196302		107103	320428	960188	651161	4.02825e+06	527514	0	0	1.28315e+06	4.72035e+06	4.51955e+06	5.01856e+06	5.51758e+06	1.59824e+07	5.0236e+06	1.70041e+06	0	2.63847e+06	776064	973974	0	0	721743	2.03977e+06	2.63012e+06	2.80467e+07	3.21745e+07	1.22407e+07	776271	7.89782e+06	4.95239e+06	4.81397e+06	1.64422e+06	0	1.26543e+07	1.43011e+07	4.24712e+06	4.04576e+06	6.51313e+06	3.41156e+07	2.52031e+07	4.13083e+07	2.15427e+07	1.34843e+07	1.83903e+07	1.16465e+07	8.88358e+06	6.12069e+06	6.66513e+06	2.66666e+06	2.37383e+06	2.08099e+06	747801	730774	713747	555184	167090	166222	63290.8	81639		1.21063e+06	5.6241e+06	2.56427e+06	2.64375e+06	8.85014e+06	7.76895e+06	3.32653e+06	746679	2.87336e+06	5.45132e+06	6.40326e+06	6.10414e+06	1.66494e+07	7.02776e+06	4.13131e+06	1.31118e+06	0	1.73111e+06	1.30273e+06	0	523628	1.04726e+06	579568	318145	1.77041e+06	1.78328e+07	2.91474e+07	1.53878e+07	8.4029e+06	2.00418e+06	1.45053e+06	3.7802e+06	221380	1.76019e+06	8.44201e+06	6.41462e+06	8.30702e+06	5.61331e+06	2.07843e+07	4.25406e+07	3.63089e+07	5.23615e+07	1.57763e+07	1.29365e+07	1.88963e+07	6.68712e+06	1.34279e+07	3.23689e+06	1.93366e+06	1.28362e+06	1.23653e+06	1.18944e+06	0	132323	199125	0	59893.9	0	0	0	100550000	NADH dehydrogenase [ubiquinone] 1 alpha subcomplex subunit 3	NDUFA3	0.00519897	0.00750692	0.00583803	0.00962488	0.0179173	0.0214756	0.0173484	0.0134838	0.0023766	0.00878881	0.0272883	0.0416834	0.0199889	0.0292161	0.0298486	0.00474661	0.0120617	0.00386658	0	0	0.00479136	0.0134664	0.0193233	0.0138508	0.0286861	0.0435213	0.152073	0.052135	0.0428802	0.0251645	0.0194681	0.0513571	0.101536	0.0790241	0.0830507	0.131429	0.0261825	0.0662147	0.0733319	0.294183	1	0.851454	0.516381	0.151781	0.18741	0.193299	0.216023	0.124743	0.125015	0.116416	0.0857504	0.0560514	0.0263525	0.0301375	0.0152552	0.00380231	0.00441191	0.000806716	0.000806716	0.000806716		0.00594222	0.00325844	0.00593574	0	0.0178203	0.0172278	0.0172558	0.009777	0	0.0051695	0.0379201	0.0170299	0.0325246	0.0415264	0.0186794	0	0.00466654	0	0	0	0	0.0133624	0.0281798	0.0138924	0.0330846	0.0522768	0.165477	0.0237904	0.0467531	0.0383504	0.0322376	0.0617819	0.0381426	0.0767932	0.0675785	0.0828041	0.0354705	0.0534977	0.0404679	0.26356	0.472565	0.575994	0.349245	0.15199	0.326974	0.190014	0.100959	0.0540718	0.149291	0.101388	0.066874	0.0661593	0.0654446	0.021458	0.0171408	0.014238	0.00706242	0.000622242	0.00135647	0.00209069		0.0011407	0.00341269	0.0102264	0.00693514	0.0429026	0.00561824	0	0	0.013666	0.0502737	0.0481351	0.0534498	0.0587645	0.17022	0.0535034	0.01811	0	0.0281008	0.0082654	0.0103732	0	0	0.00768687	0.0217244	0.0280119	0.298709	0.342671	0.130368	0.00826761	0.0841151	0.052745	0.0512708	0.0175117	0	0.134774	0.152313	0.0452336	0.0430891	0.0693676	0.363346	0.268424	0.43995	0.229439	0.143613	0.195865	0.12404	0.0946138	0.0651879	0.0709864	0.028401	0.0252822	0.0221634	0.00796439	0.00778305	0.0076017	0.00591294	0.00177958	0.00177033	0.000674073	0.00086949		0.0128938	0.059899	0.0273105	0.0281571	0.0942577	0.0827425	0.0354289	0.00795245	0.0306025	0.0580589	0.0681974	0.0650116	0.177323	0.0748485	0.0440001	0.0139647	0	0.018437	0.0138746	0	0.00557686	0.0111537	0.00617264	0.00338837	0.0188556	0.189926	0.310432	0.163886	0.0894944	0.0213454	0.0154487	0.0402607	0.00235779	0.0187467	0.089911	0.0683184	0.0884733	0.0597841	0.221361	0.453075	0.386705	0.557672	0.168025	0.137779	0.201253	0.0712207	0.143012	0.0344743	0.0205943	0.0136711	0.0131695	0.012668	0	0.0014093	0.00212076	0	0.000637896	0	0	0	0.836543	1.41798	1	299
sp|A6NJ78|MET15_HUMAN 12S rRNA N4-methylcytidine (m4C) methyltransferase OS=Homo sapiens OX=9606 GN=METTL15 PE=1 SV=1;sp|A6NJ78-2|MET15_HUMAN Isoform 2 of 12S rRNA N4-methylcytidine (m4C) methyltransferase OS=Homo sapiens OX=9606 GN=METTL15	A6NJ78;A6NJ78-2	A6NJ78	46.121	5	18	58	407	0	206.64	926	12S rRNA N4-methylcytidine (m4C) methyltransferase	0	0	12280	24868	181840	103220	100080	117740	194020	790740	650270	360130	442080	719650	1385400	1296500	1148000	897740	474380	204840	445460	97848	469250	163520	280360	397200	309420	95328	206650	212140	134810	86118	140650	95484	331970	206630	248910	278170	302150	364800	344390	427240	308000	277260	112220	58632	85596	12762	0	0	0	0	0	0	0	0	0	0	0	0		0	0	0	0	0	99582	77820.1	116694	338778	713824	362286	282736	347950	738732	799504	1.32704e+06	984235	1.13819e+06	707114	320275	385279	163396	844347	121442	324785	528127	762996	290025	275866	421224	173452	134440	235142	141402	95741.3	204683	69199	91372.8	121548	420050	579262	703044	826825	619423	276574	189124	384008	144147	72073.5	0	0	0	0	0	0	0	0	0	0	0		0	0	0	0	0	0	0	80526.4	40698.8	263965	542830	127649	95634.8	336901	592724	956234	696715	762242	443253	692399	160493	156269	124948	101950	167528	233107	312085	405230	229557	78872	111141	247762	93232.9	78051.3	253999	270023	198031	402477	952961	672126	2.03421e+06	1.93618e+06	936009	720636	145231	220568	52910.3	59407.6	201955	107372	0	0	0	0	0	0	0	0	0	0		0	0	0	30649.8	62282.8	50717	77756.2	0	433479	518560	585243	192775	140674	463267	891941	1.4024e+06	752368	1.00301e+06	372191	428530	180673	226178	295163	555767	462299	368832	72184.6	443913	176891	164444	0	329756	34645.2	50125.3	109950	60452	178782	475180	124690	263062	343849	291782	513188	435470	601483	107384	53514.5	0	43394.7	0	11516.9	5758.44	0	0	0	0	0	0	0	0		0	0	6140	12434	90920	101401	88950	117217	266399	752282	506278	321433	395015	729191	1.09245e+06	1.31177e+06	1.06612e+06	1.01796e+06	590747	262557	415369	130622	656799	142481	302572	462664	536208	192677	241258	316682	154131	110279	187896	118443	213856	205656	159054	184771	211849	392425	461826	565142	567413	448342	194397	123878	234802	78454.5	36036.7	0	0	0	0	0	0	0	0	0	0	0		0	0	0	15324.9	31141.4	25358.5	38878.1	40263.2	237089	391263	564037	160212	118155	400084	742333	1.17932e+06	724541	882624	407722	560464	170583	191223	210056	328858	314914	300969	192135	424571	203224	121658	55570.3	288759	63939.1	64088.3	181975	165237	188406	438829	538826	467594	1.18903e+06	1.11398e+06	724599	578053	373357	163976	53212.4	29703.8	122675	53686.2	5758.44	2879.22	0	0	0	0	0	0	0	0		0	0	0	0	0	0	0	54354.8	737116	887255	524584	633401	742217	432991	1.14941e+06	1.6252e+06	1.30541e+06	615674	173218	148685	149229	59355.3	166084	264625	601218	641063	268196	124820	217716	209402	32795.6	58809.3	85140.9	40332.2	162665	179540	386653	528120	577588	1.38055e+06	1.8988e+06	1.94809e+06	1.62154e+06	787576	333057	98231.6	85606.2	72980.9	20936.1	60848.4	36059.3	11270.1	12020.1	6010.05	0	0	0	0	0	0		0	0	0	0	0	0	0	35319.2	1.19398e+06	1.1714e+06	505480	765982	693944	827233	1.77179e+06	987582	825214	648653	246069	100487	167405	234324	118452	74977	392182	216668	42509.1	68479.8	189865	86867.6	49267.5	17203.2	74188.5	48977.9	120174	137881	390024	465329	988970	1.47084e+06	2.62842e+06	3.21021e+06	2.2109e+06	920276	709904	347023	160602	190735	76730.7	13762.8	6881.41	0	7346.94	4652.47	9728.22	0	0	0	0	0	3.21021e+06	12S rRNA N4-methylcytidine (m4C) methyltransferase	METTL15	0	0	0.00191265	0.00387327	0.0283221	0.031587	0.0277085	0.0365138	0.082985	0.23434	0.157709	0.100128	0.12305	0.227147	0.340305	0.408624	0.332102	0.317102	0.184021	0.0817882	0.12939	0.0406895	0.204597	0.0443837	0.0942531	0.144123	0.167032	0.0600199	0.0751533	0.0986484	0.0480127	0.0343525	0.0585307	0.0368957	0.0666173	0.0640632	0.0495464	0.0575574	0.0659923	0.122243	0.143862	0.176045	0.176752	0.139661	0.0605558	0.0385887	0.0731422	0.024439	0.0112257	0	0	0	0	0	0	0	0	0	0	0		0	0	0	0.0047738	0.00970074	0.00789933	0.0121108	0.0125422	0.0738547	0.121881	0.175701	0.049907	0.0368058	0.124629	0.231241	0.367365	0.225699	0.274943	0.127008	0.174588	0.0531376	0.0595672	0.0654336	0.102441	0.0980976	0.0937537	0.0598511	0.132256	0.0633055	0.0378972	0.0173105	0.0899503	0.0199174	0.0199639	0.0566862	0.0514724	0.0586897	0.136698	0.167847	0.145658	0.37039	0.347011	0.225717	0.180067	0.116303	0.0510795	0.016576	0.00925291	0.038214	0.0167236	0.00179379	0.000896895	0	0	0	0	0	0	0	0		0	0	0	0	0	0	0	0.0169318	0.229616	0.276385	0.163411	0.197308	0.231205	0.134879	0.358049	0.506259	0.406644	0.191786	0.0539586	0.0463162	0.0464858	0.0184895	0.0517361	0.0824324	0.187283	0.199695	0.0835448	0.0388821	0.0678197	0.06523	0.010216	0.0183195	0.0265219	0.0125637	0.050671	0.0559277	0.120445	0.164513	0.179922	0.43005	0.591487	0.606841	0.505121	0.245335	0.103749	0.0305997	0.0266669	0.022734	0.00652171	0.0189547	0.0112327	0.0035107	0.00374433	0.00187217	0	0	0	0	0	0		0	0	0	0	0	0	0	0.0110021	0.371932	0.364898	0.15746	0.238608	0.216168	0.257688	0.551925	0.307638	0.257059	0.202059	0.0766521	0.0313022	0.0521477	0.0729933	0.0368985	0.0233558	0.122167	0.0674933	0.0132418	0.0213319	0.0591441	0.0270598	0.0153471	0.0053589	0.0231102	0.0152569	0.0374349	0.0429506	0.121495	0.144953	0.30807	0.458175	0.81877	1	0.688707	0.286672	0.221139	0.1081	0.0500285	0.0594152	0.0239021	0.0042872	0.0021436	0	0.00228862	0.00144927	0.0030304	0	0	0	0	0	0.965075	0.882952	1	300
sp|P28331|NDUS1_HUMAN NADH-ubiquinone oxidoreductase 75 kDa subunit, mitochondrial OS=Homo sapiens OX=9606 GN=NDUFS1 PE=1 SV=3;sp|P28331-2|NDUS1_HUMAN Isoform 2 of NADH-ubiquinone oxidoreductase 75 kDa subunit, mitochondrial OS=Homo sapiens OX=9606 GN=NDUF	P28331;P28331-2;P28331-4;P28331-5;P28331-3	P28331	79.467	5	52	77	727	0	323.31	10037	NADH-ubiquinone oxidoreductase 75 kDa subunit, mitochondrial	23829	5452.4	10760	238040	0	43707	140420	26359	116290	1492300	2375900	5601100	12413000	13109000	17679000	8268700	5963700	3516800	3246500	3154400	2420400	1977300	1857600	1225800	2026600	2827400	1297600	821510	1768800	1110500	1257600	344050	958750	139670	743460	339060	2596500	1713700	5913500	16580000	158580000	141600000	79097000	59647000	70756000	77099000	39605000	23599000	20048000	22082000	18367000	14904500	11442000	6927000	2997700	2626800	1705100	522530	522530	522530		0	8156.59	1.10464e+06	421305	64334.9	52009.8	47750.8	383300	174948	3.03187e+06	3.51184e+06	5.75867e+06	8.16753e+06	1.13122e+07	1.14929e+07	9.66874e+06	6.37573e+06	4.9651e+06	3.72439e+06	2.83734e+06	2.62173e+06	2.44458e+06	1.56179e+06	1.14309e+06	901805	660517	1.02853e+06	800389	1.65343e+06	2.26887e+06	515802	379149	130195	23792.5	745345	262414	2.74192e+06	1.47741e+06	4.6536e+06	1.3505e+07	2.21352e+08	1.76837e+08	1.32321e+08	1.06909e+08	6.20903e+07	7.48289e+07	5.07387e+07	2.17282e+07	1.79261e+07	1.41239e+07	1.20086e+07	9.38258e+06	6.75658e+06	2.03653e+06	1.37108e+06	1.03191e+06	1.60115e+06	501032	532134	563236		10715.3	190768	1.17138e+06	1.75608e+06	777077	241705	0	117600	488050	1.53855e+06	2.39979e+06	4.18615e+06	1.04438e+07	1.56055e+07	1.45749e+07	1.35293e+07	6.45811e+06	3.96338e+06	3.64112e+06	3.24509e+06	1.94513e+06	1.24124e+06	1.83505e+06	1.3438e+06	949012	554229	357273	472564	909255	598538	83669.3	154443	856185	677988	588751	879162	1.09771e+06	1.9707e+06	5.221e+06	1.3669e+07	2.0645e+08	1.98503e+08	1.03798e+08	6.74992e+07	8.9328e+07	1.03347e+08	3.97429e+07	3.08111e+07	4.0777e+07	2.66505e+07	1.52934e+07	1.15716e+07	7.84991e+06	2.5921e+06	1.99122e+06	1.74679e+06	1.40927e+06	1.07174e+06	857333	642928		0	946.945	28887.9	632305	107455	42695	118317	312159	133489	954854	2.23808e+06	5.01698e+06	1.12255e+07	1.02064e+07	1.00344e+07	7.05406e+06	3.0672e+06	3.23438e+06	2.34854e+06	2.34865e+06	1.34912e+06	1.11228e+06	1.14134e+06	1.02978e+06	649129	268479	191629	159784	634741	457416	940683	1.01668e+06	209115	496392	32154.7	134968	1.93809e+06	1.36103e+06	3.96595e+06	1.10249e+07	1.14768e+08	1.38116e+08	6.76253e+07	5.1321e+07	7.03616e+07	8.23623e+07	4.18975e+07	3.0177e+07	3.58943e+07	2.28347e+07	1.72698e+07	1.56452e+07	1.40207e+07	6.35553e+06	3.9149e+06	3.50979e+06	1.51909e+06	678978	678978	678978		11914.5	6804.49	557699	329672	32167.5	47858.4	94085.4	204829	145619	2.26208e+06	2.94387e+06	5.67988e+06	1.02903e+07	1.22106e+07	1.45859e+07	8.96872e+06	6.16971e+06	4.24095e+06	3.48545e+06	2.99587e+06	2.52107e+06	2.21094e+06	1.7097e+06	1.18445e+06	1.4642e+06	1.74396e+06	1.16307e+06	810950	1.71111e+06	1.68969e+06	886701	361599	544473	81731.3	744402	300737	2.66921e+06	1.59556e+06	5.28355e+06	1.50425e+07	1.89966e+08	1.59218e+08	1.05709e+08	8.32782e+07	6.64232e+07	7.5964e+07	4.51719e+07	2.26636e+07	1.8987e+07	1.8103e+07	1.51878e+07	1.21435e+07	9.09929e+06	4.48177e+06	2.18439e+06	1.82936e+06	1.65312e+06	511781	527332	542883		5357.63	95857.5	600134	1.19419e+06	442266	142200	59158.4	214880	310770	1.2467e+06	2.31894e+06	4.60156e+06	1.08346e+07	1.29059e+07	1.23047e+07	1.02917e+07	4.76265e+06	3.59888e+06	2.99483e+06	2.79687e+06	1.64713e+06	1.17676e+06	1.4882e+06	1.18679e+06	799071	411354	274451	316174	771998	527977	512176	585560	532650	587190	310453	507065	1.5179e+06	1.66586e+06	4.59348e+06	1.2347e+07	1.60609e+08	1.68309e+08	8.57117e+07	5.94101e+07	7.98448e+07	9.28546e+07	4.08202e+07	3.04941e+07	3.83357e+07	2.47426e+07	1.62816e+07	1.36084e+07	1.09353e+07	4.47382e+06	2.95306e+06	2.62829e+06	1.46418e+06	875358	768155	660953		20911.3	83714	337944	147106	70251.1	72250.2	19017.6	193816	1.60941e+06	6.65079e+06	1.20649e+07	1.5442e+07	1.88191e+07	1.96263e+07	1.99682e+07	1.93016e+07	1.93023e+07	1.22586e+07	7.28982e+06	5.63256e+06	4.45571e+06	4.41366e+06	3.23082e+06	4.02556e+06	2.57415e+06	1.32816e+06	1.99531e+06	2.96983e+06	2.76786e+06	2.4864e+06	1.20001e+06	1.47913e+06	1.2657e+06	55969.9	266914	491951	1.11019e+06	938266	1.27804e+06	5.99667e+06	6.95204e+07	8.34313e+07	4.08271e+07	3.58314e+07	3.88852e+07	3.70812e+07	3.2808e+07	2.85347e+07	1.15079e+07	5.63139e+06	4.65628e+06	3.68117e+06	2.70271e+06	1.98462e+06	1.26653e+06	962462	566655	261296	114459	129824		10825.8	3660.16	268406	6683.34	11360.7	31449.9	11954.9	37442.5	435101	4.0505e+06	8.18338e+06	1.29857e+07	1.36581e+07	1.59012e+07	1.9312e+07	1.48396e+07	1.6626e+07	1.14995e+07	7.14761e+06	5.41032e+06	5.82422e+06	6.23812e+06	2.85696e+06	2.36399e+06	1.53392e+06	2.47798e+06	2.23032e+06	2.3363e+06	2.80839e+06	2.47299e+06	1.75331e+06	1.57593e+06	1.32493e+06	432017	590171	582059	1.96924e+06	3.13527e+06	3.33511e+06	5.01683e+06	3.44727e+07	8.41426e+07	4.56555e+07	3.19804e+07	3.58245e+07	2.32267e+07	2.56421e+07	1.20906e+07	9.23114e+06	4.25072e+06	4.32228e+06	4.39385e+06	1.86768e+06	1.26558e+06	631937	495532	226281	86533.3	86533.3	86533.3	2.21352e+08	NADH-ubiquinone oxidoreductase 75 kDa subunit, mitochondrial	NDUFS1	6.27191e-05	3.58195e-05	0.00293578	0.00173543	0.000169333	0.000251931	0.000495274	0.00107824	0.000766553	0.0119078	0.0154968	0.0298995	0.0541689	0.0642777	0.0767818	0.0472122	0.032478	0.0223248	0.0183477	0.0157705	0.0132711	0.0116386	0.009	0.00623504	0.0077077	0.00918036	0.00612249	0.00426892	0.00900746	0.00889467	0.00466768	0.00190349	0.00286616	0.000430241	0.0039186	0.00158311	0.014051	0.00839917	0.0278131	0.079185	1	0.83814	0.556461	0.438385	0.349658	0.399881	0.237789	0.119303	0.0999495	0.0952958	0.0799499	0.0639247	0.0478995	0.0235924	0.0114988	0.0096299	0.0087022	0.00269406	0.00277593	0.00285779		2.82031e-05	0.000504603	0.00315916	0.00628633	0.00232813	0.000748553	0.000311415	0.00113115	0.00163592	0.00656276	0.0122071	0.0242231	0.0570345	0.0679381	0.0647729	0.0541764	0.0250711	0.0189449	0.0157651	0.014723	0.00867064	0.00619457	0.00783402	0.00624736	0.00420638	0.00216541	0.00144474	0.00166437	0.00406387	0.00277932	0.00269614	0.00308244	0.00280392	0.00309102	0.00163425	0.00266924	0.00799038	0.00876926	0.0241805	0.0649956	0.845461	0.885997	0.451194	0.31274	0.42031	0.488796	0.214881	0.160524	0.201803	0.130247	0.0857077	0.0716361	0.0575645	0.0235506	0.0155452	0.0138356	0.00770756	0.00460796	0.00404364	0.00347932		0.000110079	0.000440678	0.00177897	0.00077438	0.000369808	0.000380332	0.000100111	0.00102027	0.0084721	0.0350104	0.0635108	0.0812882	0.0990655	0.103315	0.105115	0.101606	0.101609	0.0645305	0.0383743	0.0296503	0.0234553	0.0232339	0.0170073	0.0211909	0.0135506	0.00699156	0.0105035	0.0156335	0.0145703	0.0130886	0.00631697	0.00778626	0.00666279	0.000294631	0.00140506	0.00258967	0.00584414	0.00493912	0.00672775	0.0315671	0.365962	0.43919	0.214918	0.18862	0.204695	0.195199	0.172704	0.150209	0.0605787	0.0296442	0.0245111	0.019378	0.0142273	0.0104472	0.00666715	0.00506649	0.00298292	0.00137549	0.000602522	0.000683407		5.69881e-05	1.92674e-05	0.00141291	3.51817e-05	5.9804e-05	0.000165555	6.2932e-05	0.000197101	0.00229042	0.0213222	0.0430781	0.0683578	0.0718976	0.0837056	0.10166	0.078117	0.087521	0.0605345	0.0376257	0.0284804	0.0306592	0.032838	0.0150393	0.0124443	0.0080747	0.0130443	0.0117406	0.0122985	0.0147836	0.0130181	0.0092296	0.00829585	0.00697458	0.00227418	0.00310672	0.00306401	0.0103662	0.0165044	0.0175563	0.026409	0.181467	0.442934	0.240335	0.168348	0.188583	0.122268	0.134982	0.0636459	0.0485936	0.0223762	0.0227529	0.0231296	0.00983162	0.00666211	0.00332657	0.00260853	0.00119116	0.00045552	0.00045552	0.00045552	1.09775	0.711839	1	301
sp|O43678|NDUA2_HUMAN NADH dehydrogenase [ubiquinone] 1 alpha subcomplex subunit 2 OS=Homo sapiens OX=9606 GN=NDUFA2 PE=1 SV=3;sp|O43678-2|NDUA2_HUMAN Isoform 2 of NADH dehydrogenase [ubiquinone] 1 alpha subcomplex subunit 2 OS=Homo sapiens OX=9606 GN=NDUF	O43678;O43678-2	O43678	10.921	3	8	63.6	99	0	173.99	875	NADH dehydrogenase [ubiquinone] 1 alpha subcomplex subunit 2	72452	1184000	2262300	2013100	2633800	3107500	806130	0	0	0	1045900	814510	2416600	6831800	1905800	4494500	4723700	1473200	574040	1653300	315510	947980	417150	279150	139575	0	0	418760	565410	220190	341910	169090	0	0	0	0	201140	193030	2599300	7741100	92209000	88920000	44712000	35485000	32100000	47768000	26388000	16128000	16532000	14356000	7803800	7239150	6674500	4097000	1769800	1458500	653880	0	0	0		0	343187	1.32116e+06	2.0626e+06	1.64828e+06	2.48545e+06	582416	0	0	978781	627919	798314	0	1.85246e+06	2.1704e+06	2.89285e+06	2.00644e+06	0	706406	551281	1.26692e+06	559358	0	0	0	0	0	0	0	0	0	0	212632	0	0	0	162446	0	764991	2.56365e+06	7.51523e+07	6.07001e+07	4.6248e+07	3.62849e+07	1.53666e+07	2.34804e+07	1.78746e+07	6.81772e+06	5.36872e+06	3.91972e+06	3.39599e+06	2.8589e+06	2.32181e+06	581466	884718	416108	551120	604009	393083	182157		0	348773	1.63378e+06	3.01565e+06	3.32798e+06	1.7126e+06	191322	0	0	0	1.14147e+06	1.27351e+06	793980	5.82254e+06	0	5.5545e+06	902969	652910	573802	1.38115e+06	385395	299888	330746	0	0	0	679356	0	0	573428	0	155160	0	0	0	0	0	0	0	5.11581e+06	6.62811e+07	5.07901e+07	3.34247e+07	1.77383e+07	2.16855e+07	3.05261e+07	1.39395e+07	9.51756e+06	1.30584e+07	8.06518e+06	4.29949e+06	3.93415e+06	3.56882e+06	931531	683590	905591	799736	693881	635527	577173		18170.7	550528	1.85055e+06	1.86857e+06	1.3905e+06	2.08559e+06	888994	193042	0	303283	0	0	2.265e+06	3.89743e+06	1.90584e+06	3.02716e+06	2.76287e+06	918481	462844	493967	0	0	212541	0	0	0	0	0	85372.2	476670	0	0	0	0	0	0	803279	804158	1.84811e+06	4.9004e+06	7.94036e+07	9.28114e+07	4.63679e+07	3.60756e+07	4.99373e+07	5.29127e+07	2.81671e+07	2.03887e+07	2.35777e+07	1.50273e+07	1.16882e+07	9.95848e+06	8.22878e+06	3.55295e+06	2.65676e+06	1.99527e+06	1.1108e+06	341569	341569	341569		36226	763594	1.79173e+06	2.03785e+06	2.14104e+06	2.79647e+06	694273	0	0	489390	836909	806412	1208300	4.34213e+06	2.0381e+06	3.69368e+06	3.36507e+06	736600	640223	1.10229e+06	791217	753669	208575	139575	69787.5	0	0	209380	282705	110095	170955	84545	106316	0	0	0	181793	96515	1.68215e+06	5.15237e+06	8.36807e+07	7.48101e+07	4.548e+07	3.5885e+07	2.37333e+07	3.56242e+07	2.21313e+07	1.14729e+07	1.09504e+07	9.13786e+06	5.5999e+06	5.04903e+06	4.49816e+06	2.33923e+06	1.32726e+06	937304	602500	302004	196541	91078.4		9085.37	449650	1.74217e+06	2.44211e+06	2.35924e+06	1.89909e+06	540158	96520.9	0	151642	570733	636757	1.52949e+06	4.85999e+06	952918	4.29083e+06	1.83292e+06	785696	518323	937559	192698	149944	271643	0	0	0	339678	0	42686.1	525049	0	77579.8	0	0	0	0	401639	402079	924054	5.00811e+06	7.28423e+07	7.18007e+07	3.98963e+07	2.69069e+07	3.58114e+07	4.17194e+07	2.10533e+07	1.49531e+07	1.8318e+07	1.15463e+07	7.99383e+06	6.94632e+06	5.8988e+06	2.24224e+06	1.67017e+06	1.45043e+06	955268	517725	488548	459371		273063	2.40478e+06	3.92044e+06	1.53613e+06	2.25422e+06	2.36142e+06	1.1015e+06	247288	31501	0	471567	2.44155e+06	4.41153e+06	7.75788e+06	1.12859e+07	9.20826e+06	9.51778e+06	9.35302e+06	844860	498458	2.41732e+06	493171	1.33126e+06	1.21242e+06	353061	723880	406651	1.99758e+06	0	671800	683602	149505	0	0	18863.9	0	300699	58761.1	258111	2.56753e+06	2.16875e+07	3.23082e+07	1.1896e+07	1.71867e+07	1.66856e+07	1.15858e+07	1.04125e+07	9.23928e+06	4.43524e+06	1.23565e+06	1.40292e+06	1.57019e+06	1.32664e+06	1.02605e+06	725466	490076	342618	216358	0	116933		788880	3.36696e+06	2.84132e+06	2.35472e+06	3.08064e+06	2.41433e+06	1.13942e+06	955916	817581	1.68273e+06	0	0	4.83484e+06	1.28866e+07	1.37357e+07	1.1027e+07	1.0335e+07	9.20781e+06	959070	647770	1.68014e+06	2.71251e+06	2.01024e+06	1.38606e+06	245457	1.30355e+06	272771	223064	324528	0	914599	380871	884888	100707	100638	234166	983167	1.13532e+06	0	0	6.75967e+06	3.56106e+07	2.2449e+07	1.61914e+07	8.10643e+06	9.24187e+06	9.31883e+06	5.77568e+06	4.00571e+06	1.18357e+06	1.92849e+06	2.6734e+06	1.14415e+06	916428	372255	221247	171616	0	0	0	9.28114e+07	NADH dehydrogenase [ubiquinone] 1 alpha subcomplex subunit 2	NDUFA2	0.000432908	0.00912509	0.0214115	0.0243527	0.0255858	0.0334184	0.00829669	0	0	0.00584831	0.0100012	0.00963678	0.0144394	0.0518893	0.0243557	0.0441401	0.0402133	0.00880251	0.00765079	0.0131726	0.00945519	0.00900649	0.00249251	0.00166795	0.000833974	0	0	0.00250213	0.00337838	0.00131566	0.00204295	0.00101033	0.00127049	0	0	0	0.00217246	0.00115337	0.020102	0.0615718	1	0.893995	0.543494	0.428832	0.283617	0.425716	0.264473	0.137103	0.130859	0.109199	0.0669198	0.0603368	0.0537538	0.0279543	0.015861	0.011201	0.00719999	0.00360901	0.00234871	0.0010884		0.000108572	0.00537341	0.0208192	0.0291837	0.0281934	0.0226945	0.00645499	0.00115344	0	0.00181215	0.00682037	0.00760936	0.0182777	0.0580778	0.0113876	0.0512762	0.0219038	0.00938922	0.00619406	0.011204	0.00230277	0.00179186	0.00324619	0	0	0	0.00405922	0	0.000510107	0.00627444	0	0.000927094	0	0	0	0	0.00479967	0.00480492	0.0110426	0.0598478	0.87048	0.858032	0.476768	0.321543	0.427953	0.498555	0.251591	0.178693	0.218904	0.13798	0.0955279	0.0830098	0.0704918	0.0267952	0.0199589	0.0173329	0.0114156	0.00618691	0.00583824	0.00548957		0.00326316	0.0287376	0.04685	0.0183571	0.0269384	0.0282194	0.0131632	0.00295514	0.000376443	0	0.00563531	0.029177	0.0527186	0.0927082	0.134869	0.11004	0.113739	0.11177	0.0100962	0.00595667	0.0288875	0.00589348	0.0159088	0.0144886	0.00421915	0.00865051	0.00485956	0.0238715	0	0.00802814	0.00816918	0.00178661	0	0	0.000225427	0	0.00359341	0.000702206	0.00308448	0.0306825	0.259169	0.386089	0.14216	0.205385	0.199396	0.138453	0.124432	0.110411	0.053002	0.0147662	0.0167652	0.0187641	0.0158536	0.0122615	0.00866946	0.0058565	0.00409435	0.00258551	0	0.00139738		0.00942727	0.0402359	0.0339543	0.0281393	0.0368143	0.0288517	0.0136162	0.0114234	0.00977026	0.0201089	0	0	0.0577773	0.153998	0.164144	0.131775	0.123506	0.110035	0.0114611	0.00774097	0.020078	0.032415	0.0240227	0.0165637	0.00293326	0.0155777	0.00325967	0.00266566	0.00387818	0	0.0109296	0.00455149	0.0105746	0.00120347	0.00120264	0.00279833	0.011749	0.0135672	0	0	0.0807793	0.425554	0.268269	0.19349	0.0968733	0.110442	0.111362	0.0690205	0.047869	0.0141439	0.0230458	0.0319476	0.0136728	0.0109515	0.00444852	0.00264395	0.00205084	0	0	0	1.09424	0.712403	1	302
sp|O95182|NDUA7_HUMAN NADH dehydrogenase [ubiquinone] 1 alpha subcomplex subunit 7 OS=Homo sapiens OX=9606 GN=NDUFA7 PE=1 SV=3	O95182	O95182	12.551	1	16	84.1	113	0	100.88	920	NADH dehydrogenase [ubiquinone] 1 alpha subcomplex subunit 7	0	0	0	0	310020	1125800	3277900	3921800	0	3045200	2611400	0	2633400	2035100	89843	1012400	696560	819350	535910	461770	544810	753510	1594800	1490700	1362400	1234100	754560	1161900	1393500	610890	743600	3052800	400700	2081000	363840	236680	745910	133490	192600	6731500	71555000	74557000	28082000	26258000	33708000	37781000	20869000	12345000	10981000	9165200	8753700	7062350	5371000	2693000	1152800	791820	395760	133440	133440	133440		0	0	0	0	0	56576.2	0	0	3.62962e+06	4.2898e+06	4.23799e+06	2.92664e+06	2.19019e+06	1.61819e+06	1.25856e+06	0	566181	0	0	307773	350943	464459	1.05029e+06	762111	932538	1.10296e+06	826713	907228	631024	0	684604	304571	0	0	0	189413	290331	160150	751636	3.26373e+06	2.80403e+07	2.48126e+07	2.1585e+07	1.36174e+07	9.73696e+06	5.90557e+06	9.65104e+06	2.61208e+06	2.1692e+06	1.72631e+06	1.65101e+06	1.23076e+06	810510	300822	178215	74880.4	128083	31502.9	25063.6	18624.4		0	0	0	0	0	1.83196e+06	0	0	3.9103e+06	3.29215e+06	3.74501e+06	0	0	1.20361e+06	1.10818e+06	0	529786	0	298341	436153	341575	616564	814204	852423	916591	980758	615848	621612	523810	268818	255237	301891	288538	290948	816614	593702	740731	396827	454179	2.10146e+06	2.74794e+07	3.22946e+07	1.02572e+07	9.30082e+06	1.16482e+07	1.15008e+07	8.26271e+06	3.92105e+06	7.78021e+06	4.66051e+06	1.85492e+06	1.33538e+06	815849	662551	300800	116202	128727	141253	309718	478182		0	0	0	0	0	840630	2.71582e+06	0	3.70289e+06	2.88856e+06	0	1.9897e+06	2.11562e+06	0	1.13867e+06	886191	191095	707486	539127	439364	336185	585599	888727	630414	663339	696263	781466	638746	962173	439808	521686	209048	534500	363537	372625	110000	84366.7	405549	938024	3.83548e+06	4.19753e+07	5.05212e+07	2.77956e+07	1.95923e+07	2.68713e+07	3.88753e+07	1.38038e+07	1.35057e+07	1.69594e+07	8.44268e+06	7.36407e+06	5.77869e+06	4.19331e+06	2.03887e+06	1.0657e+06	1.14579e+06	427517	90512.2	90512.2	90512.2		0	0	0	0	155010	591188	1638950	1960900	1.81481e+06	3.6675e+06	3.42469e+06	1.46332e+06	2.4118e+06	1.82664e+06	674200	506200	631370	409675	267955	384771	447876	608984	1.32254e+06	1.12641e+06	1.14747e+06	1.16853e+06	790636	1.03456e+06	1.01226e+06	305445	714102	1.67869e+06	200350	1040500	181920	213047	518120	146820	472118	4.99761e+06	4.97977e+07	4.96848e+07	2.48335e+07	1.99377e+07	2.17225e+07	2.18433e+07	1.526e+07	7.47854e+06	6.5751e+06	5.44576e+06	5.20236e+06	4.14656e+06	3.09075e+06	1.49691e+06	665507	433350	261921	82471.5	79251.8	76032.2		0	0	0	0	0	1.3363e+06	1.35791e+06	0	3.80659e+06	3.09036e+06	1.87251e+06	994852	1.05781e+06	601803	1.12343e+06	443095	360441	353743	418734	437758	338880	601082	851466	741419	789965	838511	698657	630179	742991	354313	388461	255469	411519	327242	594620	351851	412549	401188	696102	2.96847e+06	3.47274e+07	4.14079e+07	1.90264e+07	1.44465e+07	1.92597e+07	2.51881e+07	1.10333e+07	8.71337e+06	1.23698e+07	6.55159e+06	4.60949e+06	3.55704e+06	2.50458e+06	1.35071e+06	683248	630997	278122	115883	200115	284347		0	0	18595.1	117754	0	0	0	0	4.14868e+06	8.5072e+06	0	2.59838e+06	5.19676e+06	3.76478e+06	0	1.4967e+06	0	151497	486574	754280	861198	674592	1.60755e+06	3.74624e+06	1.74838e+06	308316	188329	2.4389e+06	2.11325e+06	1.79181e+06	121531	910624	542990	545306	478046	113507	178919	187260	54338.3	3.4916e+06	1.45789e+07	1.44948e+07	1.0354e+07	8.61336e+06	9.89692e+06	8.06188e+06	6.47997e+06	4.89807e+06	2.26615e+06	1.07159e+06	1.10471e+06	1.13783e+06	646164	488418	330672	201013	89063.3	37770.6	22093.5	14312.9		0	0	0	0	70933.6	0	0	3.94396e+06	0	8.8842e+06	0	72945.9	3.84467e+06	3.57854e+06	2.21846e+06	1.57763e+06	1.71281e+06	893782	0	0	63480.7	126961	985627	0	240764	1.39212e+06	1.28696e+06	1.34985e+06	1.60457e+06	1.13998e+06	364723	451124	287639	296672	0	327771	343604	375106	231372	239118	9.32766e+06	2.39831e+07	1.09375e+07	1.23618e+07	9.44499e+06	7.1003e+06	5.07681e+06	2.24458e+06	1.77911e+06	1.02209e+06	736249	450411	104076	146346	33468.4	122331	12711.9	5592.37	5592.37	5592.37	74557000	NADH dehydrogenase [ubiquinone] 1 alpha subcomplex subunit 7	NDUFA7	0	0	0	0	0.0031128	0.0118718	0.0329122	0.0393773	0.0364437	0.073648	0.0687722	0.0293853	0.0484319	0.0366813	0.0135388	0.0101651	0.0126787	0.00822679	0.00538087	0.00772669	0.00899392	0.0122292	0.0265583	0.0226196	0.0230426	0.0234656	0.015877	0.0207754	0.0203275	0.00613372	0.0143401	0.0337101	0.00402328	0.0208946	0.00365318	0.00427825	0.0104045	0.00294833	0.00948073	0.100358	1	0.997734	0.498688	0.400374	0.436215	0.438641	0.30644	0.150179	0.132036	0.109358	0.10447	0.0832681	0.0620663	0.0300599	0.0133642	0.00870222	0.00525971	0.00165613	0.00159148	0.00152682		0	0	0	0	0	0.0268345	0.0272686	0	0.0764412	0.0620583	0.0376023	0.0199779	0.0212421	0.012085	0.0225598	0.00889791	0.00723811	0.00710361	0.0084087	0.00879074	0.00680514	0.0120705	0.0170985	0.0148886	0.0158635	0.0168384	0.0140299	0.0126548	0.0149202	0.00711505	0.00780079	0.00513015	0.00826381	0.00657144	0.0119407	0.00706561	0.0082845	0.00805636	0.0139786	0.0596106	0.697369	0.831523	0.382074	0.290105	0.386759	0.505808	0.221562	0.174976	0.248402	0.131564	0.0925644	0.0714298	0.0502951	0.027124	0.0137205	0.0126712	0.00558505	0.00232707	0.00401856	0.00571005		0	0	0.000373412	0.00236464	0	0	0	0	0.0833107	0.170835	0	0.0521787	0.104357	0.0756016	0	0.0300557	0	0.00304225	0.00977101	0.0151469	0.0172939	0.0135467	0.0322817	0.0752293	0.0351098	0.00619138	0.00378188	0.0489762	0.0424368	0.0359819	0.0024405	0.0182865	0.0109039	0.0109504	0.00959978	0.00227937	0.00359293	0.00376042	0.00109118	0.0701157	0.292764	0.291075	0.20792	0.172967	0.198743	0.161893	0.130126	0.0983594	0.0455072	0.0215188	0.0221839	0.0228491	0.0129758	0.00980804	0.0066403	0.00403659	0.0017885	0.00075848	0.000443665	0.00028742		0	0	0	0	0.00142444	0	0	0.0791997	0	0.178406	0	0.00146484	0.0772058	0.0718615	0.0445496	0.0316809	0.0343955	0.0179483	0	0	0.00127477	0.00254954	0.0197926	0	0.00483485	0.0279554	0.0258438	0.0271067	0.0322218	0.0228923	0.0073241	0.00905914	0.00577616	0.00595755	0	0.00658205	0.0069	0.0075326	0.00464623	0.00480179	0.187311	0.48161	0.219638	0.248241	0.189667	0.142583	0.101949	0.045074	0.0357268	0.0205248	0.0147848	0.00904482	0.00208998	0.00293881	0.000672088	0.00245657	0.000255271	0.000112302	0.000112302	0.000112302	0.89541	0.735102	1	303
sp|O75438|NDUB1_HUMAN NADH dehydrogenase [ubiquinone] 1 beta subcomplex subunit 1 OS=Homo sapiens OX=9606 GN=NDUFB1 PE=1 SV=1;sp|O75438-2|NDUB1_HUMAN Isoform 2 of NADH dehydrogenase [ubiquinone] 1 beta subcomplex subunit 1 OS=Homo sapiens OX=9606 GN=NDUFB1	O75438;O75438-2	O75438	6.9611	2	4	69	58	0	19.264	751	NADH dehydrogenase [ubiquinone] 1 beta subcomplex subunit 1	1654400	1934900	2122500	4341000	8590400	9457000	6606700	13861000	4318700	1181200	0	0	0	0	0	0	186390	0	0	6112300	5438100	8700000	10246000	9599900	9853450	10107000	5377200	3494700	1651900	9377800	4713800	6489200	9494500	4965900	7349400	14319000	18040000	16790000	19677000	29599000	134320000	113370000	64270000	39439000	68280000	65719000	40817000	20946000	20110000	20141000	17030000	14637000	12244000	6502800	4207700	1315300	989480	0	0	0		3.11409e+06	2.97121e+06	4.39326e+06	7.98523e+06	7.30252e+06	8.46375e+06	7.18555e+06	5.5968e+06	1.45445e+06	0	0	0	0	0	0	0	0	0	0	746020	7.55401e+06	9.00213e+06	9.87437e+06	4.11329e+06	4.47226e+06	4.83123e+06	0	0	3.41884e+06	1.43569e+06	2.17732e+06	4.70332e+06	4.08642e+06	1.70298e+07	5.57202e+06	6.70799e+06	4.36462e+06	8.55192e+06	7.59247e+06	1.64667e+07	9.62819e+07	7.96334e+07	6.29849e+07	6.67163e+07	3.22946e+07	3.32246e+07	3.02817e+07	5.84347e+06	5.02979e+06	4.21611e+06	5.69125e+06	3.69277e+06	1.69429e+06	389382	0	870043	394692	145400	145408	145415		2.61832e+06	3.83262e+06	4.24705e+06	5.06875e+06	6.82743e+06	6.26449e+06	9.56723e+06	1.25487e+06	0	0	0	0	0	0	0	0	0	0	0	0	4.9546e+06	4.87204e+06	7.52878e+06	8.30326e+06	6.12754e+06	3.95182e+06	0	0	0	4.10359e+06	1.08602e+06	3.24021e+06	8.3666e+06	1.01294e+07	9.66265e+06	3.178e+07	4.95232e+06	1.40138e+06	3.10912e+06	1.22474e+07	8.21728e+07	8.8162e+07	3.9541e+07	4.27506e+07	4.6294e+07	5.1829e+07	2.36364e+07	1.38302e+07	1.37018e+07	7.81636e+06	6.64847e+06	6.18592e+06	5.72337e+06	1.01696e+06	559521	450239	355083	259927	328784	397641		245321	1.0352e+06	2.25444e+06	2.4799e+06	4.46293e+06	6.84806e+06	6.68155e+06	7.30567e+06	2.69747e+06	0	816838	0	0	0	0	0	0	0	0	931573	5.92218e+06	6.09725e+06	5.50228e+06	7.3783e+06	5.94003e+06	4.50175e+06	2.32618e+06	0	520529	8.53199e+06	2.64708e+06	1.63365e+06	5.64866e+06	1.23111e+07	8.3231e+06	2.24087e+07	4.79496e+06	9.28481e+06	8.18306e+06	2.77478e+07	1.22688e+08	1.20041e+08	7.3436e+07	6.81447e+07	7.93491e+07	9.38959e+07	4.26539e+07	3.75528e+07	3.39044e+07	2.31939e+07	1.68171e+07	1.489e+07	1.29629e+07	5.95488e+06	2.96554e+06	2.00572e+06	923520	0	0	0		2.38425e+06	2.45305e+06	3.25788e+06	6.16311e+06	7.94646e+06	8.96037e+06	6.89612e+06	9.7289e+06	2.88658e+06	590600	0	0	0	0	0	0	93195	0	0	3.42916e+06	6.49606e+06	8.85106e+06	1.00602e+07	6.85659e+06	7.16286e+06	7.46912e+06	2688600	1747350	2.53537e+06	5.40675e+06	3.44556e+06	5.59626e+06	6.79046e+06	1.09979e+07	6.46071e+06	1.05135e+07	1.12023e+07	1.2671e+07	1.36347e+07	2.30328e+07	1.15301e+08	9.65017e+07	6.36275e+07	5.30776e+07	5.02873e+07	4.94718e+07	3.55493e+07	1.33947e+07	1.25699e+07	1.21786e+07	1.13606e+07	9.16489e+06	6.96915e+06	3.44609e+06	2103850	1.09267e+06	692086	72700.2	72703.8	72707.4		1.43182e+06	2.43391e+06	3.25074e+06	3.77432e+06	5.64518e+06	6.55628e+06	8.12439e+06	4.28027e+06	1.34873e+06	0	408419	0	0	0	0	0	0	0	0	465787	5.43839e+06	5.48464e+06	6.51553e+06	7.84078e+06	6.03378e+06	4.22679e+06	1.16309e+06	0	260264	6.31779e+06	1.86655e+06	2.43693e+06	7.00763e+06	1.12202e+07	8.99288e+06	2.70943e+07	4.87364e+06	5.34309e+06	5.64609e+06	1.99976e+07	1.0243e+08	1.04101e+08	5.64885e+07	5.54477e+07	6.28215e+07	7.28624e+07	3.31451e+07	2.56915e+07	2.38031e+07	1.55052e+07	1.17328e+07	1.05379e+07	9.34313e+06	3.48592e+06	1.76253e+06	1.22798e+06	639301	129963	164392	198821		2.96956e+06	5.23171e+06	6.46164e+06	5.01898e+06	1.00672e+07	4.26656e+06	4.60192e+06	6.34679e+06	0	0	0	0	0	0	0	0	0	0	0	784750	1.08751e+07	7.15884e+06	1.31789e+07	5.09763e+06	5.1017e+06	2.58042e+06	1.30996e+06	884911	889323	1.99607e+06	1.84007e+06	4.48915e+06	1.00396e+07	7.12851e+06	6.08229e+06	2.05866e+07	4.38878e+06	8.94838e+06	1.34098e+07	2.17585e+07	3.32871e+07	6.06809e+07	3.4075e+07	1.67711e+07	3.47871e+07	2.5563e+07	2.26463e+07	1.97297e+07	9.41644e+06	4.35872e+06	3.28283e+06	2.20694e+06	1.66959e+06	1.02423e+06	378877	989347	0	0	92124	75352.2		5.85535e+06	7.56709e+06	9.32766e+06	1.15544e+07	1.70089e+07	1.31718e+07	1.08245e+07	2.36696e+06	494157	0	0	0	0	0	0	0	0	0	0	449263	606392	763522	1.25958e+06	692620	6.23692e+06	1.39804e+06	391431	0	561716	1.18155e+06	571165	2.19102e+06	8.92331e+06	5.58852e+06	1.53032e+07	2.9572e+07	2.80158e+07	1.65131e+07	7.42075e+06	3.1875e+06	3.16965e+07	6.49788e+07	3.5656e+07	3.40103e+07	3.42121e+07	1.23852e+07	1.30563e+07	6.92052e+06	8.33415e+06	3.80316e+06	4.32903e+06	4.8549e+06	0	260597	0	467342	75090.6	0	0	0	134320000	NADH dehydrogenase [ubiquinone] 1 beta subcomplex subunit 1	NDUFB1	0.0206784	0.0212752	0.0282554	0.0534524	0.0689193	0.0777129	0.0598098	0.0843783	0.0250352	0.00512225	0	0	0	0	0	0	0.000808276	0	0	0.0297409	0.05634	0.0767649	0.0872515	0.0594669	0.0621231	0.0647793	0.0233181	0.0151547	0.0219891	0.0468925	0.0298832	0.0485361	0.0588933	0.095384	0.0560335	0.0911831	0.0971571	0.109895	0.118253	0.199763	1	0.836955	0.551838	0.46034	0.436139	0.429067	0.308318	0.116172	0.109018	0.105624	0.0985302	0.0794866	0.0604431	0.0298878	0.0182466	0.00947669	0.00600243	0.000630525	0.000630557	0.000630588		0.0124181	0.0211092	0.0281936	0.0327345	0.0489604	0.0568623	0.0704625	0.0371226	0.0116975	0	0.0035422	0	0	0	0	0	0	0	0	0.00403974	0.0471669	0.0475681	0.0565089	0.0680027	0.0523307	0.0366587	0.0100874	0	0.00225726	0.0547939	0.0161885	0.0211354	0.0607768	0.0973124	0.0779948	0.234988	0.0422688	0.0463404	0.0489683	0.173438	0.888374	0.902867	0.489922	0.480895	0.544848	0.631933	0.287466	0.222821	0.206443	0.134475	0.101758	0.0913951	0.0810325	0.0302332	0.0152863	0.0106502	0.00554463	0.00112717	0.00142576	0.00172436		0.0257548	0.0453744	0.0560415	0.0435294	0.0873122	0.0370037	0.0399123	0.0550454	0	0	0	0	0	0	0	0	0	0	0	0.0068061	0.0943192	0.0620883	0.1143	0.0442115	0.0442468	0.0223799	0.0113612	0.00767479	0.00771306	0.0173118	0.0159588	0.0389342	0.0870731	0.0618252	0.0527514	0.178546	0.0380637	0.0776089	0.116303	0.18871	0.288697	0.526283	0.295531	0.145455	0.301707	0.221706	0.196411	0.171115	0.0816684	0.037803	0.0284718	0.0191407	0.0144803	0.00888314	0.00328599	0.00858056	0	0	0.000798987	0.000653526		0.0507832	0.065629	0.0808983	0.100211	0.147518	0.114238	0.0938808	0.0205285	0.0042858	0	0	0	0	0	0	0	0	0	0	0.00389644	0.00525921	0.00662199	0.0109243	0.00600706	0.0540925	0.0121252	0.00339486	0	0.00487174	0.0102476	0.00495369	0.0190027	0.0773915	0.048469	0.132724	0.256476	0.24298	0.143217	0.0643598	0.0276451	0.274902	0.563558	0.309243	0.29497	0.29672	0.107416	0.113237	0.0600214	0.0722817	0.0329847	0.0375455	0.0421063	0	0.00226014	0	0.00405323	0.000651257	0	0	0	1.07665	0.754431	1	304
sp|O95168|NDUB4_HUMAN NADH dehydrogenase [ubiquinone] 1 beta subcomplex subunit 4 OS=Homo sapiens OX=9606 GN=NDUFB4 PE=1 SV=3;sp|O95168-2|NDUB4_HUMAN Isoform 2 of NADH dehydrogenase [ubiquinone] 1 beta subcomplex subunit 4 OS=Homo sapiens OX=9606 GN=NDUFB4	O95168;O95168-2	O95168	15.208	2	10	55.8	129	0	178.93	973	NADH dehydrogenase [ubiquinone] 1 beta subcomplex subunit 4	0	0	0	47572	0	188390	327340	885130	0	0	0	0	6652800	995370	0	0	0	0	389290	491850	0	0	0	0	0	0	0	1050600	1706700	196660	419130	7637200	4661900	7184700	6925200	8652200	10691000	6401600	8346300	13424000	168610000	93274000	67788000	67523000	82986000	84642000	43387000	30077000	18313000	25596000	22514000	18172000	13830000	8485200	4408600	2628800	1613800	700960	700960	700960		0	0	58325.2	133029	276654	390508	512391	866777	0	568079	0	0	0	0	0	0	0	0	0	0	0	0	0	0	0	0	475899	188448	0	381804	0	4.80372e+06	2.92873e+06	9.7191e+06	4.98522e+06	6.63784e+06	6.34065e+06	3.74869e+06	5.95014e+06	1.25735e+07	1.30573e+08	1.0463e+08	7.86857e+07	6.43944e+07	4.2145e+07	4.30492e+07	3.88433e+07	1.01899e+07	8.8652e+06	7.54049e+06	6.45103e+06	5.7314e+06	5.01176e+06	2.18134e+06	131930	742320	1.1746e+06	379374	332181	284989		35299	32818.9	0	0	247192	0	231999	0	0	0	0	0	0	0	722102	0	0	0	0	0	0	0	0	0	0	0	206710	1.88277e+06	0	422409	0	2.54292e+06	3.52143e+06	4.39752e+06	3.89336e+06	6.80903e+06	3.19477e+06	2.48902e+06	2.62597e+06	6.22313e+06	1.05747e+08	1.07846e+08	4.95215e+07	3.77025e+07	5.27148e+07	4.04757e+07	2.58624e+07	1.67547e+07	3.19543e+07	1.87137e+07	1.07394e+07	6.37921e+06	2.01906e+06	2.41412e+06	1.56212e+06	1.47687e+06	1.12709e+06	777305	747358	717412		28018	0	0	0	0	174277	439553	0	0	0	569671	0	0	243352	0	0	245321	0	0	823946	0	0	1.36536e+06	0	0	0	0	783925	585088	309045	0	716496	2.67967e+06	2.71115e+06	5.47625e+06	8.28295e+06	9.40438e+06	5.78336e+06	6.11783e+06	1.34323e+07	1.36536e+08	1.06451e+08	4.85391e+07	4.59385e+07	8.89161e+07	1.04527e+08	4.25182e+07	3.495e+07	3.51035e+07	2.49002e+07	1.89505e+07	1.79394e+07	1.69283e+07	4.36472e+06	4.13725e+06	2.87144e+06	1.47248e+06	162653	162653	162653		0	0	29162.6	90300.3	138327	289449	419866	875954	0	284040	0	0	3326400	497685	0	0	0	0	194645	245925	0	0	0	0	0	0	237949	619524	853350	289232	209565	6.22046e+06	3.79532e+06	8.4519e+06	5.95521e+06	7.64502e+06	8.51583e+06	5.07514e+06	7.14822e+06	1.29987e+07	1.49592e+08	9.89518e+07	7.32369e+07	6.59587e+07	6.25655e+07	6.38456e+07	4.11151e+07	2.01335e+07	1.35891e+07	1.65682e+07	1.44825e+07	1.19517e+07	9.42088e+06	5.33327e+06	2.27026e+06	1.68556e+06	1.3942e+06	540167	516571	492974		31658.5	16409.5	0	0	123596	87138.6	335776	0	0	0	284835	0	0	121676	361051	0	122660	0	0	411973	0	0	682682	0	0	0	103355	1.33335e+06	292544	365727	0	1.62971e+06	3.10055e+06	3.55433e+06	4.68481e+06	7.54599e+06	6.29958e+06	4.13619e+06	4.3719e+06	9.82771e+06	1.21142e+08	1.07148e+08	4.90303e+07	4.18205e+07	7.08154e+07	7.25015e+07	3.41903e+07	2.58523e+07	3.35289e+07	2.1807e+07	1.48449e+07	1.21593e+07	9.47368e+06	3.38942e+06	2.84968e+06	2.17415e+06	1.29978e+06	469979	455006	440033		9181.38	0	93158	0	304339	373735	456105	0	127074	0	215248	485626	756004	895872	213490	0	0	0	0	0	0	0	0	0	0	416998	1.62989e+06	206976	0	0	0	1.00258e+06	969218	2.25229e+06	1.85971e+06	1.48099e+06	1.58749e+06	1.70227e+06	604272	3.48539e+06	2.67528e+07	5.46871e+07	2.67562e+07	1.80691e+07	2.65205e+07	2.41794e+07	1.89025e+07	1.36256e+07	9.89623e+06	5.02622e+06	4.82017e+06	4.61413e+06	2.28249e+06	1.67442e+06	1.06635e+06	1.19484e+06	580952	327094	155819	93488.9		15913.9	29457.2	91907.7	198463	631243	1.8273e+06	886086	0	0	0	664360	315167	0	830891	0	0	0	0	0	0	0	0	243937	0	0	804208	637172	261076	0	146762	195605	1.34531e+06	1.33068e+06	2.20888e+06	1.02221e+06	1.36524e+06	6.29912e+06	5.45763e+06	3.72368e+06	3.91072e+06	1.46945e+07	3.75712e+07	2.23247e+07	2.0004e+07	3.14795e+07	1.25649e+07	1.44056e+07	8.72777e+06	8.47418e+06	2.97303e+06	2.85873e+06	2.74443e+06	1.71136e+06	1.05205e+06	506142	415307	182169	21672.4	21672.4	21672.4	168610000	NADH dehydrogenase [ubiquinone] 1 beta subcomplex subunit 4	NDUFB4	0	0	0.000194948	0.000603646	0.000924698	0.00193493	0.00280675	0.00585563	0	0.00189877	0	0	0.0222365	0.00332696	0	0	0	0	0.00130118	0.00164398	0	0	0	0	0	0	0.00159066	0.00414143	0.00570453	0.00193348	0.00140091	0.0415829	0.0253712	0.0564998	0.0398098	0.0511059	0.0569271	0.0339266	0.0477849	0.0868949	1	0.661479	0.489579	0.440925	0.418242	0.426799	0.274849	0.134589	0.0908413	0.110757	0.0968137	0.0798955	0.0629773	0.0356522	0.0151764	0.0112677	0.00932003	0.00361094	0.00345321	0.00329547		0.000211633	0.000109695	0	0	0.000826224	0.00058251	0.00224462	0	0	0	0.00190409	0	0	0.000813387	0.00241358	0	0.000819967	0	0	0.00275398	0	0	0.00456364	0	0	0	0.000690915	0.00891323	0.00195562	0.00244484	0	0.0108944	0.0207268	0.0237602	0.0313173	0.0504439	0.0421118	0.0276499	0.0292256	0.0656969	0.809817	0.716273	0.327761	0.279565	0.473392	0.484663	0.228557	0.172819	0.224136	0.145777	0.0992362	0.0812832	0.0633302	0.0226578	0.0190497	0.0145339	0.00868888	0.00314175	0.00304165	0.00294156		6.13763e-05	0	0.000622749	0	0.00203446	0.00249837	0.003049	0	0.000849471	0	0.0014389	0.00324634	0.00505378	0.00598878	0.00142715	0	0	0	0	0	0	0	0	0	0	0.00278758	0.0108956	0.0013836	0	0	0	0.00670213	0.00647909	0.0150563	0.0124319	0.0099002	0.0106122	0.0113794	0.00403948	0.0232994	0.178839	0.365576	0.178862	0.120789	0.177286	0.161636	0.126361	0.0910852	0.0661549	0.0335996	0.0322222	0.0308448	0.0152581	0.0111933	0.00712838	0.00798735	0.00388358	0.00218658	0.00104163	0.00062496		0.000106382	0.000196917	0.000614391	0.0013267	0.00421977	0.0122153	0.00592337	0	0	0	0.00444116	0.00210685	0	0.0055544	0	0	0	0	0	0	0	0	0.00163069	0	0	0.00537603	0.00425941	0.00174526	0	0.000981086	0.00130759	0.00899321	0.00889538	0.014766	0.00683336	0.00912647	0.0421088	0.0364835	0.0248923	0.0261426	0.0982308	0.251158	0.149238	0.133724	0.210436	0.0839949	0.0962995	0.0583439	0.0566488	0.0198743	0.0191102	0.0183461	0.0114402	0.00703281	0.00338349	0.00277627	0.00121778	0.000144877	0.000144877	0.000144877	1.00527	1.09667	1	305
sp|P49821-2|NDUV1_HUMAN Isoform 2 of NADH dehydrogenase [ubiquinone] flavoprotein 1, mitochondrial OS=Homo sapiens OX=9606 GN=NDUFV1;sp|P49821|NDUV1_HUMAN NADH dehydrogenase [ubiquinone] flavoprotein 1, mitochondrial OS=Homo sapiens OX=9606 GN=NDUFV1 PE=1	P49821-2;P49821	P49821-2	49.867	2	33	79.8	455	0	323.31	4325	Isoform 2 of NADH dehydrogenase [ubiquinone] flavoprotein 1, mitochondrial	0	32676	44682	145570	390170	0	0	157510	195110	391680	430620	510140	192990	254900	427570	1101500	838250	981420	1034200	1270500	1915000	3526800	5137600	5937100	4830650	3724200	3719900	3122600	2251800	1419800	1604500	1477100	1260800	97382	679620	435860	2411700	2133600	6726600	15922000	147200000	115120000	52113000	47213000	55149000	69610000	36968000	14761000	17768000	19375000	15871000	11923200	7975400	6441100	3653500	2116100	1724200	459390	459390	459390		0	0	73129.8	12400.7	0	0	0	202961	95574	502898	378489	78837	479809	82867.6	142602	320838	995289	689512	308336	576704	1.28531e+06	1.96992e+06	2.79357e+06	2.51811e+06	2.33774e+06	2.15737e+06	6.93068e+06	4.23863e+06	4.84636e+06	3.19148e+06	1.68046e+06	907598	1.07381e+06	1.03757e+06	405134	930414	3.07145e+06	2.335e+06	6.0647e+06	1.4509e+07	1.69655e+08	1.28624e+08	8.75932e+07	9.17075e+07	4.87001e+07	6.38232e+07	5.33791e+07	2.15866e+07	1.66879e+07	1.17893e+07	9.75643e+06	8.15804e+06	6.55964e+06	2.36879e+06	1.28317e+06	1.12623e+06	1.37288e+06	454435	553244	652054		0	0	125431	0	0	40443.2	68911	83232.9	245320	127737	126894	388099	919839	125464	546038	550630	1.13308e+06	463022	265854	1.01215e+06	673689	1.84434e+06	2.44506e+06	3.34231e+06	3.58999e+06	3.83767e+06	5.11923e+06	5.5164e+06	5.221e+06	2.77204e+06	1.90377e+06	1.63329e+06	1.39522e+06	492333	324135	844623	2.16513e+06	2.65447e+06	5.49604e+06	1.29903e+07	1.46869e+08	1.26327e+08	7.71052e+07	4.82074e+07	7.91814e+07	6.98083e+07	3.4208e+07	2.49586e+07	4.22084e+07	2.47795e+07	1.27185e+07	9.63798e+06	6.55744e+06	2.82985e+06	2.13647e+06	1.8699e+06	1.54231e+06	1.21473e+06	1.15431e+06	1.0939e+06		0	0	84533.5	0	82494.7	0	0	54820.3	78982	263518	64477.4	243441	73012.2	67189.2	136748	442845	428986	114546	409876	861597	1.30586e+06	1.72687e+06	2.50493e+06	4.33969e+06	3.42526e+06	2.51082e+06	3.63159e+06	1.00186e+06	745383	766183	460620	308689	119251	164522	84868.3	227401	895768	957646	3.24962e+06	8.58249e+06	1.11365e+08	1.21865e+08	5.84153e+07	4.66471e+07	6.11516e+07	6.85207e+07	3.06954e+07	3.0335e+07	2.48969e+07	1.91251e+07	1.77425e+07	1.54962e+07	1.32499e+07	5.89225e+06	4.43768e+06	3.06576e+06	1.25424e+06	491776	491776	491776		0	16338	58905.9	78985.3	195085	0	0	180236	145342	447289	404554	294488	336399	168884	285086	711169	916770	835466	671268	923602	1.60016e+06	2.74836e+06	3.96559e+06	4.22761e+06	3.58419e+06	2.94078e+06	5.32529e+06	3.68062e+06	3.54908e+06	2.30564e+06	1.64248e+06	1.19235e+06	1.1673e+06	567478	542377	683137	2.74158e+06	2.2343e+06	6.39565e+06	1.52155e+07	1.58427e+08	1.21872e+08	6.98531e+07	6.94603e+07	5.19246e+07	6.67166e+07	4.51736e+07	1.81738e+07	1.7228e+07	1.55821e+07	1.28137e+07	1.00406e+07	7.26752e+06	4.40495e+06	2.46834e+06	1.62117e+06	1.54854e+06	456912	506317	555722		0	0	104982	0	41247.3	20221.6	34455.5	69026.6	162151	195628	95685.6	315770	496426	96326.6	341393	496738	781032	288784	337865	936876	989772	1.7856e+06	2.47499e+06	3.841e+06	3.50762e+06	3.17425e+06	4.37541e+06	3.25913e+06	2.98319e+06	1.76911e+06	1.1822e+06	970991	757236	328428	204502	536012	1.53045e+06	1.80606e+06	4.37283e+06	1.07864e+07	1.29117e+08	1.24096e+08	6.77602e+07	4.74272e+07	7.01665e+07	6.91645e+07	3.24517e+07	2.76468e+07	3.35526e+07	2.19523e+07	1.52305e+07	1.25671e+07	9.90365e+06	4.36105e+06	3.28708e+06	2.46783e+06	1.39828e+06	853252	823045	792838		0	8512.71	0	0	0	13333.3	0	169048	340812	293323	376796	407196	437596	837071	691343	1.05304e+06	705682	748766	803293	1.48264e+06	2.43869e+06	4.10815e+06	5.72935e+06	6.29502e+06	6.97134e+06	7.11265e+06	6.19417e+06	5.94835e+06	4.42511e+06	3.29307e+06	2.23768e+06	2.96694e+06	1.93437e+06	1.31299e+06	1.78912e+06	1.41371e+06	2.67603e+06	1.93775e+06	2.20342e+06	3.99606e+06	5.56714e+07	5.61643e+07	3.72735e+07	3.29941e+07	3.38165e+07	3.52565e+07	2.79705e+07	2.06845e+07	9.06143e+06	4.44696e+06	3.75555e+06	3.06414e+06	2.17874e+06	1.47178e+06	764827	936888	368668	169317	130238	184220		5017.65	11036.5	2425.05	0	0	0	0	48420.3	1.23498e+06	400124	91258	248485	270431	110289	382953	138328	868803	720375	1.22722e+06	1.27447e+06	2.65924e+06	4.044e+06	3.53318e+06	4.13459e+06	7.15959e+06	8.14112e+06	6.23105e+06	4.60756e+06	6.13542e+06	4.02041e+06	3.07673e+06	2.78795e+06	2.86617e+06	1.23915e+06	1.27441e+06	2.66709e+06	6.53573e+06	3.73617e+06	5.81681e+06	3.3488e+06	2.37989e+07	7.44345e+07	3.87015e+07	2.52295e+07	2.88232e+07	1.96703e+07	1.66677e+07	1.16326e+07	8.44264e+06	3.21816e+06	3.10957e+06	3.00097e+06	1.71837e+06	1.23763e+06	443491	623856	250567	102758	102758	102758	1.69655e+08	Isoform 2 of NADH dehydrogenase [ubiquinone] flavoprotein 1, mitochondrial	NDUFV1	0	0.000103126	0.000371816	0.000498559	0.00123138	0	0	0.00113766	0.000917405	0.00282331	0.00255356	0.00185882	0.00212337	0.001066	0.00179948	0.00448893	0.00578669	0.0052735	0.00423707	0.00582981	0.0101003	0.0173478	0.025031	0.0266848	0.0226236	0.0185624	0.0336134	0.0232322	0.0224019	0.0145533	0.0103674	0.00752616	0.00736808	0.00358195	0.00342351	0.00431199	0.0173049	0.014103	0.0403696	0.0960408	1	0.769261	0.440916	0.438436	0.32775	0.421118	0.285137	0.114714	0.108744	0.0983551	0.0808807	0.0633768	0.0458729	0.0278042	0.0155802	0.0102329	0.00977444	0.00288405	0.00319589	0.00350774		0	0	0.000662654	0	0.000260355	0.000127639	0.000217485	0.000435699	0.0010235	0.00123481	0.000603971	0.00199315	0.00313346	0.000608018	0.00215489	0.00313543	0.00492991	0.00182282	0.00213262	0.0059136	0.00624748	0.0112708	0.0156223	0.0242445	0.0221403	0.020036	0.0276178	0.0205718	0.01883	0.0111667	0.00746207	0.00612894	0.0047797	0.00207305	0.00129082	0.00338333	0.00966026	0.0113999	0.0276015	0.0680842	0.814992	0.783299	0.427705	0.299363	0.442894	0.436569	0.204836	0.174508	0.211786	0.138564	0.0961356	0.0793239	0.0625123	0.0275271	0.0207482	0.015577	0.008826	0.00538576	0.00519509	0.00500442		0	5.37326e-05	0	0	0	8.41603e-05	0	0.00106704	0.00215122	0.00185147	0.00237835	0.00257024	0.00276212	0.00528363	0.00436379	0.00664685	0.00445429	0.00472624	0.00507042	0.0093585	0.0153931	0.0259308	0.0361639	0.0397344	0.0440034	0.0448954	0.0390979	0.0375462	0.0279315	0.020786	0.0141243	0.0187274	0.0122098	0.00828767	0.011293	0.00892338	0.0168912	0.0122311	0.0139081	0.0252233	0.3514	0.354512	0.235272	0.20826	0.213451	0.222541	0.176551	0.130561	0.0571961	0.0280694	0.0237052	0.0193409	0.0137523	0.00928996	0.00482762	0.00591367	0.00232705	0.00106873	0.000822066	0.00116281		3.16716e-05	6.96628e-05	1.5307e-05	0	0	0	0	0.000305631	0.00779526	0.0025256	0.000576024	0.00156845	0.00170697	0.000696151	0.00241722	0.000873135	0.00548392	0.00454704	0.00774629	0.00804451	0.0167852	0.0255259	0.0223016	0.0260977	0.0451917	0.0513871	0.0393307	0.0290831	0.0387271	0.025377	0.0194205	0.0175977	0.0180914	0.00782154	0.00804411	0.0168348	0.0412538	0.0235829	0.0367159	0.0211377	0.150219	0.469834	0.244286	0.15925	0.181933	0.12416	0.105207	0.0734255	0.0532903	0.0203132	0.0196277	0.0189423	0.0108464	0.00781198	0.00279933	0.00393781	0.00158159	0.00064861	0.00064861	0.00064861	1.07627	1.22332	1	306
sp|P19404|NDUV2_HUMAN NADH dehydrogenase [ubiquinone] flavoprotein 2, mitochondrial OS=Homo sapiens OX=9606 GN=NDUFV2 PE=1 SV=2	P19404	P19404	27.391	1	17	62.7	249	0	323.31	1929	NADH dehydrogenase [ubiquinone] flavoprotein 2, mitochondrial	11711	0	0	0	55162	0	0	0	153920	31818	43449	128180	455310	681850	865980	848030	1037800	803860	1085000	1472800	2118900	4407300	3533400	5090700	3682450	2274200	4143600	2764000	1672000	1074200	910340	528600	374260	122640	5202700	400890	5597200	3181800	5531300	9766600	105740000	94210000	38830000	26921000	37724000	47058000	26491000	12132000	13898000	15932000	13428000	10193300	6958600	3838000	2049900	1541400	1061000	205400	205400	205400		0	0	0	0	0	0	733711	0	232085	0	0	321288	536864	414676	296091	584347	575014	14484.8	396140	424233	1.53954e+06	1.41013e+06	2.27788e+06	2.44217e+06	2.54209e+06	2.64201e+06	2.32535e+06	2.34579e+06	1.92937e+06	2.64587e+06	1.24161e+06	1.50327e+06	1.08269e+06	1.2723e+06	1.9424e+06	224474	731395	796157	2.75979e+06	1.01035e+07	1.14588e+08	9.02151e+07	6.58426e+07	4.38537e+07	2.95126e+07	3.22785e+07	3.28803e+07	1.37162e+07	1.13283e+07	8.94034e+06	7.65152e+06	5.80131e+06	3.9511e+06	871733	671282	742706	949320	289044	321787	354531		0	0	0	32073.1	0	0	0	0	243724	0	5590.33	631448	300099	315618	166521	346672	481406	291664	289385	909466	645811	1.58905e+06	1.98454e+06	2.55253e+06	2.17865e+06	1.80477e+06	2.20535e+06	3.03226e+06	1.56454e+06	1.29258e+06	1.12451e+06	1.03086e+06	415765	541218	1.49478e+06	5.90021e+06	204496	924334	1.57099e+06	6.98506e+06	8.81539e+07	8.66541e+07	4.96779e+07	2.66261e+07	3.64454e+07	3.75788e+07	2.17311e+07	1.52764e+07	2.04056e+07	1.40693e+07	4.40061e+06	4.23248e+06	4.06435e+06	1.49099e+06	1.01326e+06	1.05817e+06	751445	444718	437464	430209		0	15150.8	27094.8	0	93422	53339.8	41860.8	523855	183465	0	0	50051.8	333393	173209	127082	500051	428941	770632	893031	1.08428e+06	1.4182e+06	2.3422e+06	1.64244e+06	2.96598e+06	2.50243e+06	2.03887e+06	1.72464e+06	657933	915456	625186	565544	360957	452211	0	4.51599e+06	302049	1.43911e+06	1.61563e+06	3.33304e+06	9.63563e+06	8.91463e+07	7.61111e+07	4.76237e+07	2.93684e+07	4.10844e+07	4.71443e+07	2.26801e+07	2.06668e+07	2.02686e+07	1.15636e+07	1.28272e+07	1.13103e+07	9.79336e+06	4.97371e+06	4.0585e+06	2.16801e+06	981416	370256	370256	370256		5855.5	0	0	0	27581	0	366856	0	193002	15909	21724.5	224734	496087	548263	581036	716188	806407	409172	740570	948517	1.82922e+06	2.90871e+06	2.90564e+06	3.76643e+06	3.11227e+06	2.4581e+06	3.23448e+06	2.55489e+06	1.80069e+06	1.86003e+06	1.07598e+06	1.01594e+06	728476	697469	3.57255e+06	312682	3.1643e+06	1.98898e+06	4.14554e+06	9.93505e+06	1.10164e+08	9.22126e+07	5.23363e+07	3.53874e+07	3.36183e+07	3.96682e+07	2.96856e+07	1.29241e+07	1.26131e+07	1.24362e+07	1.05398e+07	7.9973e+06	5.45485e+06	2.35487e+06	1.36059e+06	1.14205e+06	1.00516e+06	247222	263594	279965		0	7575.41	13547.4	16036.6	46711	26669.9	20930.4	261927	213594	0	2795.16	340750	316746	244414	146801	423362	455174	531148	591208	996874	1.032e+06	1.96562e+06	1.81349e+06	2.75926e+06	2.34054e+06	1.92182e+06	1.965e+06	1.8451e+06	1.24e+06	958884	845029	695910	433988	270609	3.00539e+06	3.10113e+06	821803	1.26998e+06	2.45202e+06	8.31035e+06	8.86501e+07	8.13826e+07	4.86508e+07	2.79973e+07	3.87649e+07	4.23615e+07	2.22056e+07	1.79716e+07	2.03371e+07	1.28164e+07	8.6139e+06	7.77138e+06	6.92885e+06	3.23235e+06	2.53588e+06	1.61309e+06	866431	407487	403860	400232		0	0	0	12359.3	88194.7	29693.5	299982	155861	922618	131754	405141	569853	734565	759313	1.10316e+06	859681	1.93981e+06	2.18191e+06	1.36656e+06	2.96549e+06	3.28541e+06	5.09915e+06	6.64893e+06	5.91781e+06	5.81772e+06	5.27031e+06	5.13293e+06	3.76665e+06	1.66649e+06	3.28528e+06	2.4136e+06	3.14051e+06	1.85468e+06	765310	942265	567820	3.6458e+06	1.63809e+06	1.10343e+06	3.75465e+06	2.69706e+07	3.44052e+07	2.11505e+07	1.81511e+07	1.66732e+07	1.44245e+07	1.41922e+07	1.39599e+07	5.87983e+06	2.61716e+06	2.72346e+06	2.82976e+06	1.60562e+06	1.36625e+06	1.12687e+06	746008	413882	251845	31937.3	149346		11598.5	0	0	0	0	101565	67281.3	137660	918573	599778	13834.1	287134	939705	563375	1.03073e+06	1.81728e+06	2.39648e+06	3.2825e+06	3.52593e+06	3.50107e+06	4.35824e+06	5.2154e+06	4.60535e+06	5.03316e+06	3.18984e+06	6.7174e+06	4.9873e+06	5.30296e+06	3.18031e+06	2.94244e+06	2.03667e+06	2.58174e+06	2.01421e+06	466875	1.04549e+06	1.0863e+06	2.23259e+06	2.71724e+06	5.61583e+06	4.02697e+06	1.99686e+07	4.78923e+07	2.57089e+07	1.95082e+07	1.44416e+07	1.08864e+07	1.32147e+07	8.15689e+06	4.35139e+06	2.46031e+06	2.41158e+06	2.36286e+06	1.04719e+06	735830	398944	324970	174505	97370.5	97370.5	97370.5	1.14588e+08	NADH dehydrogenase [ubiquinone] flavoprotein 2, mitochondrial	NDUFV2	5.31526e-05	0	0	0	0.000250363	0	0.00333009	0	0.00175196	0.000144412	0.000197202	0.00204	0.00450318	0.00497679	0.00527429	0.00650112	0.00732007	0.00371422	0.00672244	0.00861005	0.0166045	0.0264035	0.0263756	0.0341894	0.0282513	0.0223131	0.0293606	0.0231917	0.0163455	0.0168842	0.00976706	0.00922204	0.00661265	0.00633119	0.0324294	0.00283834	0.0287236	0.0180547	0.0376307	0.0901843	1	0.837049	0.475077	0.321225	0.305166	0.360084	0.269468	0.117317	0.114494	0.112888	0.0956735	0.0725946	0.0495158	0.021376	0.0123506	0.0103669	0.00912423	0.00224413	0.00239274	0.00254135		0	6.87649e-05	0.000122975	0.00014557	0.000424014	0.000242093	0.000189993	0.00237762	0.00193888	0	2.53728e-05	0.00309312	0.00287523	0.00221864	0.00133257	0.00384302	0.00413179	0.00482144	0.00536662	0.00904901	0.00936791	0.0178427	0.0164618	0.0250468	0.021246	0.0174451	0.017837	0.0167487	0.011256	0.00870416	0.00767066	0.00631705	0.00393948	0.00245642	0.027281	0.0281502	0.00745982	0.0115281	0.0222579	0.0754362	0.804711	0.738742	0.441622	0.254142	0.351884	0.384532	0.201569	0.163135	0.184608	0.11634	0.0781917	0.0705438	0.0628959	0.0293413	0.0230191	0.0146426	0.00786493	0.00369892	0.00366599	0.00363306		0	0	0	0.00011219	0.000800577	0.000269539	0.00272305	0.00141481	0.00837496	0.00119599	0.00367763	0.00517278	0.00666793	0.00689258	0.0100138	0.00780366	0.0176084	0.0198061	0.0124048	0.0269189	0.029823	0.0462869	0.0603549	0.0537183	0.0528097	0.0478407	0.0465936	0.0341913	0.0151274	0.0298217	0.0219092	0.0285077	0.0168357	0.00694702	0.0085533	0.00515432	0.0330944	0.0148696	0.0100163	0.0340824	0.244823	0.312309	0.191991	0.164765	0.151349	0.130937	0.128828	0.12672	0.0533735	0.023757	0.0247219	0.0256868	0.0145748	0.0124019	0.010229	0.00677181	0.00375697	0.00228609	0.000289907	0.00135568		0.000105284	0	0	0	0	0.000921948	0.000610738	0.00124959	0.00833824	0.00544442	0.000125577	0.00260643	0.00853006	0.00511397	0.00935633	0.0164961	0.0217537	0.0297965	0.0320062	0.0317806	0.0395614	0.0473422	0.0418046	0.045688	0.0289554	0.0609765	0.0452717	0.048137	0.0288689	0.0267096	0.0184876	0.0234355	0.0182838	0.004238	0.00949032	0.00986079	0.0202661	0.0246654	0.0509771	0.0365544	0.181263	0.434737	0.23337	0.177083	0.131092	0.0988198	0.119955	0.0740433	0.0394993	0.0223332	0.0218909	0.0214486	0.00950578	0.00667941	0.00362137	0.00294988	0.00158405	0.00088387	0.00088387	0.00088387	1.01728	1.4118	1	307
sp|Q16795|NDUA9_HUMAN NADH dehydrogenase [ubiquinone] 1 alpha subcomplex subunit 9, mitochondrial OS=Homo sapiens OX=9606 GN=NDUFA9 PE=1 SV=2	Q16795	Q16795	42.509	1	31	74.8	377	0	323.31	4022	NADH dehydrogenase [ubiquinone] 1 alpha subcomplex subunit 9, mitochondrial	18143	43495	0	0	0	0	14178	0	0	0	0	0	0	0	0	182150	50139	15602	212590	400640	56308	82385	81020	119490	155460	191430	558440	225260	350500	313170	57681	129140	275690	1214700	724170	463300	1400600	1248600	5655500	13101000	98966000	97604000	46393000	38143000	47028000	49052000	28855000	16197000	15215000	14696000	11426000	9867550	8309100	5439000	2187600	1496300	897220	323820	323820	323820		20645.3	19984	78164.4	0	0	0	0	0	0	139021	0	144818	83022	158573	37850.5	312407	425311	306630	27311.4	135030	284571	262897	237394	520034	989239	1.45844e+06	469575	556752	48959.2	321401	258778	458521	192294	77427.5	718667	1.10884e+06	2.21642e+06	1.59206e+06	5.18843e+06	1.32815e+07	1.56982e+08	1.29529e+08	1.02076e+08	6.98635e+07	4.80871e+07	5.53051e+07	4.33292e+07	1.57045e+07	1.35111e+07	1.13177e+07	1.06955e+07	7.51869e+06	4.34193e+06	840100	434048	509366	795610	228609	297748	366888		18650.2	56357.6	0	0	88082.3	0	0	0	202721	102194	0	0	0	191273	0	0	0	86408.2	62669.3	172986	149112	49259.4	46951.9	42140	123212	204284	153504	76751.8	128380	403617	87144.3	112279	317247	94226.2	67183.3	584517	861624	1.10913e+06	3.17084e+06	1.23642e+07	1.41662e+08	1.23318e+08	7.31807e+07	4.51444e+07	5.35437e+07	7.09025e+07	2.55953e+07	2.00718e+07	2.51426e+07	1.88505e+07	6.40095e+06	6.17297e+06	5.94499e+06	1.69501e+06	927460	282333	268370	254406	514308	774211		16144.1	41133.3	28963.5	0	51140.8	0	0	0	0	0	0	0	0	40394.7	0	0	3802.33	7306.11	16779.2	410143	64218.3	22561	20798	89138.5	206516	323894	405104	283373	38680.7	399365	60166.1	45564.8	190984	458551	330913	339978	1.14668e+06	1.1031e+06	3.02226e+06	1.10502e+07	9.17024e+07	1.01798e+08	4.96781e+07	3.79376e+07	5.01319e+07	5.73942e+07	3.07566e+07	2.34865e+07	2.20049e+07	1.75668e+07	1.40218e+07	1.12842e+07	8.54668e+06	3.69944e+06	3.10725e+06	1.95166e+06	602873	361424	361424	361424		19394.1	31739.5	39082.2	0	0	0	7089	0	0	69510.3	0	72409	41511	79286.7	18925.3	247278	237725	161116	119951	267835	170439	172641	159207	319762	572350	824937	514008	391006	199730	317286	158230	293831	233992	646064	721419	786069	1.80851e+06	1.42033e+06	5.42197e+06	1.31912e+07	1.27974e+08	1.13567e+08	7.42345e+07	5.40032e+07	4.75575e+07	5.21786e+07	3.60921e+07	1.59507e+07	1.4363e+07	1.30068e+07	1.10607e+07	8.69312e+06	6.32552e+06	3.13955e+06	1.31082e+06	1.00283e+06	846415	276215	310784	345354		17397.1	48745.5	14481.8	0	69611.5	0	0	0	101360	51097	0	0	0	115834	0	0	1901.16	46857.2	39724.3	291564	106665	35910.2	33875	65639.2	164864	264089	279304	180062	83530.6	401491	73655.2	78921.8	254115	276389	199048	462248	1.00415e+06	1.10611e+06	3.09655e+06	1.17072e+07	1.16682e+08	1.12558e+08	6.14294e+07	4.1541e+07	5.18378e+07	6.41484e+07	2.81759e+07	2.17791e+07	2.35738e+07	1.82086e+07	1.02114e+07	8.72861e+06	7.24584e+06	2.69723e+06	2.01735e+06	1.117e+06	435622	307915	437866	567817		0	0	0	25827.7	45328.5	0	0	12711.5	0	0	0	4082.3	8164.59	82659.3	676226	622492	910831	1.10109e+06	1.72522e+06	730567	968667	357577	601605	1.18795e+06	485354	812530	1.75583e+06	1.4916e+06	1.41584e+06	1.32134e+06	1.10481e+06	1.41405e+06	810255	290752	2.86691e+06	1.63602e+06	1.80912e+06	1.88439e+06	2.58497e+06	7.0451e+06	6.05168e+07	6.92584e+07	3.73349e+07	3.63932e+07	3.2739e+07	3.1157e+07	2.47033e+07	1.82497e+07	9.76663e+06	4.38981e+06	3.91003e+06	3.43025e+06	2.23534e+06	1.54951e+06	863679	380697	301864	123903	85127.1	82590.3		0	7474.99	0	0	0	0	0	0	0	0	0	21203.1	119001	558675	1.63144e+06	2.31334e+06	4.01593e+06	4.86707e+06	2.95486e+06	1.15739e+06	1.47175e+06	1.78611e+06	1.63087e+06	2.55424e+06	3.73983e+06	2.99593e+06	1.98154e+06	3.3821e+06	3.31612e+06	2.9201e+06	2.73673e+06	2.70153e+06	2.4952e+06	2.08795e+06	4.47907e+06	3.64307e+06	5.5882e+06	4.83553e+06	6.12855e+06	7.21952e+06	2.90736e+07	6.08269e+07	3.8952e+07	3.06645e+07	3.01447e+07	1.72789e+07	2.22055e+07	1.27422e+07	7.76453e+06	4.03971e+06	3.71624e+06	3.39276e+06	1.51083e+06	1.03653e+06	392649	389230	105861	70353.3	70353.3	70353.3	1.56982e+08	NADH dehydrogenase [ubiquinone] 1 alpha subcomplex subunit 9, mitochondrial	NDUFA9	0.000151547	0.000248015	0.000305392	0	0	0	5.5394e-05	0	0	0.000543159	0	0.00056581	0.000324371	0.000619553	0.000147884	0.00193225	0.0018576	0.00125898	0.000937305	0.00209289	0.00133183	0.00134903	0.00124406	0.00249865	0.00447239	0.00644613	0.0040165	0.00305535	0.0015607	0.0024793	0.00123642	0.00229602	0.00182843	0.0050484	0.00563723	0.00614241	0.0141319	0.0110986	0.0423677	0.103077	1	0.887418	0.580075	0.421986	0.371619	0.407728	0.282027	0.12464	0.112234	0.101636	0.0864295	0.0679288	0.0494281	0.0245327	0.0102429	0.00783622	0.00661396	0.00215836	0.00242849	0.00269863		0.000135943	0.000380901	0.000113162	0	0.00054395	0	0	0	0.000792038	0.000399276	0	0	0	0.000905135	0	0	1.48559e-05	0.000366146	0.000310409	0.00227831	0.000833489	0.000280605	0.000264702	0.000512911	0.00128826	0.00206361	0.0021825	0.00140702	0.000652715	0.00313729	0.000575548	0.000616701	0.00198568	0.00215972	0.00155538	0.00361204	0.00784654	0.00864327	0.0241967	0.0914808	0.911764	0.879536	0.480015	0.324605	0.405065	0.501261	0.220169	0.170184	0.184207	0.142284	0.0797926	0.0682061	0.0566196	0.0210764	0.0157638	0.00872832	0.00340398	0.00240607	0.00342152	0.00443697		0	0	0	0.00020182	0.000354201	0	0	9.93288e-05	0	0	0	3.18994e-05	6.37988e-05	0.000645907	0.00528409	0.0048642	0.00711731	0.00860401	0.013481	0.00570871	0.00756924	0.00279413	0.00470099	0.00928272	0.00379259	0.00634918	0.0137202	0.0116555	0.0110635	0.010325	0.00863309	0.0110495	0.0063314	0.00227196	0.0224023	0.012784	0.0141366	0.0147248	0.0201992	0.055051	0.472884	0.541191	0.291738	0.28438	0.255826	0.243463	0.193034	0.142605	0.0763173	0.0343024	0.0305533	0.0268042	0.0174671	0.012108	0.00674886	0.0029748	0.00235879	0.000968186	0.000665191	0.000645368		0	5.84102e-05	0	0	0	0	0	0	0	0	0	0.000165683	0.000929881	0.00436554	0.0127482	0.0180766	0.0313808	0.0380317	0.0230895	0.00904398	0.0115004	0.0139568	0.0127438	0.019959	0.0292234	0.0234104	0.0154839	0.026428	0.0259125	0.0228179	0.021385	0.02111	0.0194977	0.0163154	0.0349998	0.0284672	0.0436667	0.0377853	0.047889	0.0564139	0.227184	0.475307	0.304374	0.239615	0.235553	0.135019	0.173515	0.0995685	0.0606727	0.0315667	0.029039	0.0265113	0.0118058	0.00809955	0.00306819	0.00304147	0.000827207	0.000549746	0.000549746	0.000549746	1.10177	0.651746	1	308
sp|Q9UI09|NDUAC_HUMAN NADH dehydrogenase [ubiquinone] 1 alpha subcomplex subunit 12 OS=Homo sapiens OX=9606 GN=NDUFA12 PE=1 SV=1	Q9UI09	Q9UI09	17.114	2	16	89	145	0	278.81	2021	NADH dehydrogenase [ubiquinone] 1 alpha subcomplex subunit 12	16847	44139	63117	0	0	122980	302230	30944000	0	0	2096900	0	0	15560	0	0	0	0	0	126500	0	268550	617900	223490	111745	0	1106600	0	373350	330750	611620	79805	152660	135610	0	57565	674550	1033300	4159800	13823000	146250000	131560000	70620000	53384000	61260000	53205000	39239000	20256000	17816000	19379000	17027000	12966750	8906500	5778000	2582000	1628200	1391400	479550	479550	479550		0	0	0	0	0	0	0	444909	0	0	0	0	0	0	0	0	0	0	0	595433	0	285970	349157	96536.2	441512	786487	254225	0	0	277829	0	120554	203347	0	0	68864.3	165761	358344	2.55705e+06	1.06333e+07	1.67788e+08	1.3113e+08	9.44718e+07	8.18877e+07	5.20629e+07	5.96157e+07	4.73759e+07	1.57544e+07	1.39458e+07	1.21373e+07	7.85071e+06	5.86036e+06	3.87001e+06	1.44882e+06	1.38493e+06	1.39753e+06	1.62768e+06	194530	307346	420162		0	0	0	0	0	0	513828	200750	577027	0	0	274973	0	0	0	132465	0	0	259878	275071	119831	165984	177676	517981	336618	155256	181388	0	171879	127960	320748	0	0	112743	421790	0	271097	215569	2.43936e+06	9.15703e+06	1.52974e+08	1.49084e+08	7.72696e+07	5.5817e+07	6.7947e+07	7.29511e+07	3.77123e+07	2.14885e+07	3.46818e+07	1.76992e+07	1.02544e+07	8.44086e+06	6.6273e+06	2.62581e+06	880350	1.32774e+06	1.14636e+06	964979	819497	674015		28891.2	369744	0	0	0	67890	0	335373	149951	165301	0	0	0	0	0	0	250115	0	0	0	0	406417	0	157092	78546	0	0	0	0	0	130285	300224	256477	0	0	433257	323939	226856	2.01551e+06	9.03309e+06	9.53597e+07	9.4491e+07	5.8283e+07	3.73715e+07	6.05988e+07	6.99033e+07	2.9969e+07	2.26667e+07	2.34286e+07	1.85167e+07	1.46614e+07	1.36687e+07	1.26759e+07	3.05708e+06	2.2571e+06	1.12154e+06	430165	447194	447194	447194		8423.5	22069.5	31558.5	0	0	61490	151115	1.56945e+07	0	0	1048450	0	0	7780	0	0	0	0	0	360966	0	277260	483528	160013	276628	393244	680412	0	186675	304289	305810	100179	178004	67805	0	63214.6	420155	695822	3.35842e+06	1.22282e+07	1.57019e+08	1.31345e+08	8.25459e+07	6.76358e+07	5.66615e+07	5.64103e+07	4.33074e+07	1.80052e+07	1.58809e+07	1.57581e+07	1.24389e+07	9.41355e+06	6.38825e+06	3.61341e+06	1.98346e+06	1.51286e+06	1.50954e+06	337040	393448	449856		14445.6	184872	0	0	0	33945	256914	268062	363489	82650.4	0	137487	0	0	0	66232.3	125057	0	129939	137535	59915.7	286200	88837.8	337536	207582	77627.9	90694.2	0	85939.3	63980.2	225516	150112	128239	56371.4	210895	216628	297518	221212	2.22743e+06	9.09506e+06	1.24167e+08	1.21788e+08	6.77763e+07	4.65942e+07	6.42729e+07	7.14272e+07	3.38407e+07	2.20776e+07	2.90552e+07	1.81079e+07	1.24579e+07	1.10548e+07	9.65161e+06	2.84144e+06	1.56873e+06	1.22464e+06	788262	706086	633345	560604		0	0	0	15090.4	0	83010.8	218212	139689	0	0	234584	117292	0	0	0	63747.8	0	70499.2	55767.3	0	222810	109950	243952	140461	68270.6	71698.7	88118.9	86106	183669	356033	134202	81721.8	242518	351448	92875.4	211422	565559	318015	809221	3.10708e+06	5.23943e+07	6.35755e+07	3.31085e+07	3.29114e+07	3.13224e+07	3.15389e+07	2.23806e+07	1.32223e+07	7.02855e+06	4.08878e+06	3.96652e+06	3.84427e+06	2.18819e+06	1.57905e+06	969907	555163	336462	209092	122145	180477		0	58731.4	0	0	120698	402344	370343	428541	52559.6	0	0	32292.6	0	89908.1	0	136859	0	0	68940.3	81404.9	82625.5	83846.1	0	359273	101767	111311	136972	104360	543612	380197	429140	370060	301025	1.88912e+06	91094	47515.7	474602	1.55196e+06	1.02663e+06	1.66929e+06	2.3081e+07	6.78553e+07	3.82114e+07	3.16006e+07	3.20548e+07	2.40531e+07	2.38847e+07	1.18969e+07	6.58872e+06	3.90087e+06	3.60077e+06	3.30067e+06	1.19865e+06	927782	456984	314335	124867	0	0	0	1.67788e+08	NADH dehydrogenase [ubiquinone] 1 alpha subcomplex subunit 12	NDUFA12	5.36463e-05	0.000140553	0.000200985	0	0	0.000391608	0.000962399	0.0999525	0	0	0.00667721	0	0	4.95481e-05	0	0	0	0	0	0.00229887	0	0.00176577	0.00307942	0.00101907	0.00176175	0.00250443	0.00433331	0	0.00118887	0.00193791	0.0019476	0.000638008	0.00113364	0.000431826	0	0.000402592	0.00267582	0.00443145	0.0213886	0.077877	1	0.836491	0.525706	0.430749	0.360857	0.359258	0.27581	0.114669	0.10114	0.100358	0.0792187	0.0599516	0.0406846	0.0230126	0.012632	0.0096349	0.00961374	0.00214649	0.00250573	0.00286498		9.1999e-05	0.00117738	0	0	0	0.000216184	0.0016362	0.00170719	0.00231493	0.000526372	0	0.000875604	0	0	0	0.00042181	0.000796446	0	0.000827535	0.000875915	0.000381582	0.00182271	0.000565777	0.00214965	0.00132202	0.000494385	0.0005776	0	0.000547317	0.000407467	0.00143624	0.000956012	0.000816706	0.00035901	0.00134312	0.00137963	0.00189479	0.00140882	0.0141857	0.0579233	0.790776	0.775622	0.431644	0.296742	0.409332	0.454895	0.215519	0.140605	0.185043	0.115323	0.07934	0.0704039	0.0614677	0.0180962	0.00999068	0.00779932	0.00502016	0.00449682	0.00403356	0.00357029		0	0	0	9.61057e-05	0	0.000528667	0.00138972	0.000889629	0	0	0.00149398	0.000746991	0	0	0	0.000405988	0	0.000448985	0.000355162	0	0.001419	0.000700236	0.00155365	0.000894546	0.000434792	0.000456624	0.000561198	0.000548379	0.00116972	0.00226745	0.000854683	0.000520457	0.00154451	0.00223825	0.000591491	0.00134647	0.00360185	0.00202533	0.00515365	0.0197879	0.333681	0.40489	0.210857	0.209601	0.199482	0.20086	0.142534	0.0842083	0.0447624	0.02604	0.0252614	0.0244828	0.0139358	0.0100564	0.006177	0.00353564	0.00214281	0.00133163	0.000777898	0.0011494		0	0.00037404	0	0	0.00076868	0.00256239	0.00235859	0.00272923	0.000334734	0	0	0.00020566	0	0.000572593	0	0.000871605	0	0	0.000439056	0.000518439	0.000526213	0.000533987	0	0.00228808	0.00064812	0.000708902	0.000872328	0.000664631	0.00346207	0.00242134	0.00273305	0.00235678	0.00191712	0.0120312	0.000580146	0.000302611	0.00302258	0.00988389	0.00653824	0.0106311	0.146995	0.432147	0.243355	0.201253	0.204146	0.153186	0.152113	0.0757673	0.0419613	0.0248433	0.0229321	0.0210208	0.00763377	0.00590872	0.00291037	0.00200189	0.000795235	0	0	0	1.01022	0.919477	1	309
sp|O43181|NDUS4_HUMAN NADH dehydrogenase [ubiquinone] iron-sulfur protein 4, mitochondrial OS=Homo sapiens OX=9606 GN=NDUFS4 PE=1 SV=1	O43181	O43181	20.108	1	11	52.6	175	0	85.663	925	NADH dehydrogenase [ubiquinone] iron-sulfur protein 4, mitochondrial	0	0	0	0	0	0	551250	1130900	0	0	0	0	0	0	0	59784	0	0	0	24478	151020	0	0	0	0	0	0	0	0	188010	0	419450	0	0	0	13486	949150	498080	2079400	5778900	73383000	53850000	31489000	23534000	28936000	33586000	17763000	10968000	8523400	9401200	9500300	7336300	5172300	3335700	1884300	681300	509410	46803	46803	46803		0	0	44962.4	0	0	0	0	2.20564e+06	0	0	0	346244	0	0	0	0	0	0	0	0	0	0	0	0	52643	105286	0	0	0	0	0	0	0	289575	0	0	2.18086e+06	596768	1.44382e+06	5.25328e+06	7.0343e+07	5.78289e+07	4.53147e+07	4.70235e+07	2.10508e+07	2.55657e+07	2.4132e+07	1.03439e+07	8.65691e+06	6.96994e+06	4.93357e+06	3.43782e+06	1.94208e+06	785538	61142.6	91118.6	691185	97218.4	163244	229269		0	0	0	0	0	0	213973	784795	0	0	0	0	0	0	0	0	0	0	0	0	0	0	0	0	0	0	589972	66481.4	0	286926	3.9655e+06	280803	0	0	0	0	0	541023	1.28143e+06	6.26547e+06	8.03848e+07	8.13765e+07	3.82562e+07	2.64242e+07	3.84044e+07	4.53088e+07	1.308e+07	1.43596e+07	2.10097e+07	1.19805e+07	8.45681e+06	5.96266e+06	3.46851e+06	296843	997514	592985	296493	0	42070.8	84141.5		0	0	0	0	0	82810.6	300413	1.78493e+06	0	0	0	0	0	0	0	0	196001	0	0	0	0	217479	358476	232251	116125	0	0	0	63044.8	0	0	0	0	9794.02	0	107519	1.70862e+06	396328	1.80584e+06	5.13143e+06	5.73597e+07	7.18409e+07	3.35518e+07	2.34286e+07	3.33627e+07	4.27929e+07	1.98214e+07	1.5311e+07	1.55857e+07	1.20708e+07	9.84063e+06	8.26943e+06	6.69824e+06	3.49878e+06	1.24468e+06	2.19203e+06	828161	120864	120864	120864		0	0	22481.2	0	0	0	275625	1.66827e+06	0	0	0	173122	0	0	0	29892	0	0	0	12239	75510	0	0	0	26321.5	52643	0	0	0	94005	0	209725	0	144787	0	6743	1.56501e+06	547424	1.76161e+06	5.51609e+06	7.1863e+07	5.58394e+07	3.84019e+07	3.52788e+07	2.49934e+07	2.95758e+07	2.09475e+07	1.06559e+07	8.59016e+06	8.18557e+06	7.21693e+06	5.38706e+06	3.55719e+06	2.06062e+06	972721	386209	600298	72010.7	105023	138036		0	0	0	0	0	41405.3	257193	1.28486e+06	0	0	0	0	0	0	0	0	98000.3	0	0	0	0	108740	179238	116125	58062.7	0	294986	33240.7	31522.4	143463	1.98275e+06	140401	0	4897.01	0	53759.7	854312	468675	1.54363e+06	5.69845e+06	6.88723e+07	7.66087e+07	3.5904e+07	2.49264e+07	3.58835e+07	4.40509e+07	1.64507e+07	1.48353e+07	1.82977e+07	1.20257e+07	9.14872e+06	7.11605e+06	5.08337e+06	1.89781e+06	1.1211e+06	1.39251e+06	562327	60431.9	81467.3	102503		0	0	0	27806.1	0	0	240002	703752	0	0	0	86002.6	172005	0	0	306738	103533	202819	0	153103	8974.57	0	89111.5	0	0	0	0	42440.2	92248	348753	0	0	117671	0	315933	0	0	0	761519	2.592e+06	3.20524e+07	3.11797e+07	1.77575e+07	1.40475e+07	1.8593e+07	1.54937e+07	1.21593e+07	8.82499e+06	5.55901e+06	2.46268e+06	2.25553e+06	2.04839e+06	694721	403018	111315	235321	210960	115010	17505.2	24152.6		0	0	0	0	0	0	0	0	0	0	0	0	0	212151	296552	422435	488265	0	0	204859	102430	0	0	237629	52205.1	0	0	0	695584	0	1.36682e+06	0	65937.7	0	0	3562.2	134335	84798.6	102026	975029	1.19152e+07	3.34161e+07	1.98576e+07	1.53676e+07	1.13317e+07	1.02165e+07	1.19417e+07	7.38479e+06	4.5916e+06	1.51026e+06	1.48494e+06	1.45961e+06	963233	434931	88715.9	49290.2	25600.4	0	0	0	8.13765e+07	NADH dehydrogenase [ubiquinone] iron-sulfur protein 4, mitochondrial	NDUFS4	0	0	0.000293455	0	0	0	0.00359783	0.0217765	0	0	0	0.00225982	0	0	0	0.000390191	0	0	0	0.00015976	0.000985658	0	0	0	0.000343584	0.000687167	0	0	0	0.00122708	0	0.00273761	0	0.00188996	0	8.80187e-05	0.0204286	0.00714572	0.0229949	0.0720034	0.938053	0.728891	0.501273	0.460506	0.326247	0.386064	0.273435	0.139096	0.11213	0.106849	0.0942051	0.0703192	0.0464333	0.026898	0.0126973	0.00504132	0.00783589	0.000939981	0.00137091	0.00180183		0	0	0	0	0	0.000540478	0.00335723	0.0167717	0	0	0	0	0	0	0	0	0.00127923	0	0	0	0	0.00141942	0.00233966	0.00151583	0.000757913	0	0.00385056	0.000433902	0.000411473	0.00187267	0.0258815	0.00183271	0	6.39224e-05	0	0.000701745	0.0111516	0.00611778	0.0201496	0.0743838	0.899013	1	0.468667	0.325373	0.4684	0.575011	0.214737	0.19365	0.238847	0.156975	0.119421	0.0928882	0.066355	0.0247728	0.0146341	0.0181769	0.00734025	0.000788839	0.00106342	0.001338		0	0	0	0.000362962	0	0	0.00313283	0.00918631	0	0	0	0.00112262	0.00224524	0	0	0.00400395	0.00135145	0.00264747	0	0.00199851	0.000117148	0	0.0011632	0	0	0	0	0.000553986	0.00120415	0.00455239	0	0	0.001536	0	0.00412399	0	0	0	0.00994037	0.0338343	0.418392	0.407	0.231795	0.183366	0.242701	0.202245	0.15872	0.115196	0.0725637	0.0321462	0.0294423	0.0267383	0.00906844	0.00526074	0.00145304	0.00307173	0.00275373	0.00150127	0.000228502	0.000315272		0	0	0	0	0	0	0	0	0	0	0	0	0	0.00276928	0.003871	0.00551419	0.0063735	0	0	0.0026741	0.00133705	0	0	0.00310186	0.000681451	0	0	0	0.00907971	0	0.0178416	0	0.000860707	0	0	4.64986e-05	0.00175353	0.00110691	0.00133178	0.0127274	0.155533	0.436191	0.259208	0.200598	0.147917	0.133359	0.155879	0.0963962	0.0599358	0.019714	0.0193834	0.0190528	0.0125734	0.00567731	0.00115804	0.000643402	0.000334171	0	0	0	1.27539	0.922161	1	310
sp|O95299|NDUAA_HUMAN NADH dehydrogenase [ubiquinone] 1 alpha subcomplex subunit 10, mitochondrial OS=Homo sapiens OX=9606 GN=NDUFA10 PE=1 SV=1;sp|O95299-2|NDUAA_HUMAN Isoform 2 of NADH dehydrogenase [ubiquinone] 1 alpha subcomplex subunit 10, mitochondria	O95299;O95299-2	O95299	40.75	2	30	77.5	355	0	323.31	3735	NADH dehydrogenase [ubiquinone] 1 alpha subcomplex subunit 10, mitochondrial	0	19716	13870	14510	0	80999	68881	345770	293250	199570	245740	570740	416810	370320	562760	815210	1222300	900320	148460	232110	541750	454910	252980	191280	185465	179650	206950	341670	697360	1768400	1379200	3531800	5100200	3316100	5022400	4401300	5441000	5470700	5728900	10691000	100920000	76844000	40725000	34935000	43903000	44389000	23318000	14018000	12875000	11035000	9486300	8257950	7029600	4410800	2161800	1378400	1075100	359090	359090	359090		0	0	0	0	0	88098.5	222527	185906	505907	451426	133095	449350	1.25542e+06	107867	10668.6	2.33822e+06	516462	2.07177e+06	165375	1.55957e+06	250459	286228	386808	562351	625425	688498	374000	490042	803688	2.62189e+06	1.11976e+06	3.68883e+06	3.41659e+06	5.62786e+06	3.73002e+06	3.04394e+06	4.36349e+06	2.64603e+06	4.30106e+06	1.22354e+07	1.1253e+08	8.91411e+07	6.57525e+07	5.82126e+07	3.43589e+07	4.59503e+07	3.20886e+07	1.32335e+07	1.1388e+07	9.54243e+06	7.48659e+06	5.79165e+06	4.09672e+06	1.03334e+06	769045	627533	1.097e+06	589238	527540	465842		0	0	0	62322.5	0	81570.2	67269.6	202118	420651	372450	919237	107794	264747	95999.6	251622	440436	226398	178571	392495	259943	444262	416612	734233	195865	411214	626563	618209	92436.6	515994	2.35745e+06	1.87283e+06	3.8139e+06	5.1062e+06	3.37976e+06	4.18078e+06	5.62045e+06	3.74339e+06	3.06646e+06	4.14039e+06	9.20263e+06	9.97677e+07	9.95446e+07	5.49539e+07	3.52762e+07	4.69828e+07	5.60189e+07	2.63607e+07	1.2076e+07	2.79451e+07	1.77659e+07	9.34234e+06	7.2167e+06	5.09106e+06	1.32176e+06	1.08906e+06	950926	889624	828323	614627	400931		0	0	6669.43	16535.6	0	0	39381.4	216701	403258	156947	32722	49083	30352.8	274474	107004	412501	1.00285e+06	1.12433e+06	643573	308322	585466	629903	99504.2	189994	352447	514901	220494	407696	775382	2.10472e+06	1.90695e+06	2.17034e+06	3.99587e+06	3.80389e+06	5.17904e+06	5.57847e+06	5.45e+06	3.79788e+06	5.8402e+06	1.08251e+07	7.68074e+07	8.4508e+07	4.49808e+07	3.18967e+07	4.88861e+07	4.7498e+07	2.47445e+07	1.85389e+07	2.11028e+07	1.41186e+07	1.07399e+07	9.59626e+06	8.45258e+06	3.09089e+06	2.75019e+06	1.69583e+06	907747	375428	375428	375428		0	9858	6935	7255	0	84548.7	145704	265838	399578	325498	189417	510045	836114	239093	286714	1.57672e+06	869381	1.48604e+06	156917	895841	396105	370569	319894	376816	405445	434074	290475	415856	750524	2.19515e+06	1.24948e+06	3.61032e+06	4.25839e+06	4.47198e+06	4.37621e+06	3.72262e+06	4.90225e+06	4.05836e+06	5.01498e+06	1.14632e+07	1.06725e+08	8.29926e+07	5.32387e+07	4.65738e+07	3.9131e+07	4.51696e+07	2.77033e+07	1.36258e+07	1.21315e+07	1.02887e+07	8.48645e+06	7.0248e+06	5.56316e+06	2.72207e+06	1.46542e+06	1.00297e+06	1.08605e+06	474164	443315	412466		0	0	3334.71	39429	0	40785.1	53325.5	209409	411954	264698	475979	78438.6	147550	185237	179313	426468	614624	651448	518034	284132	514864	523257	416869	192930	381831	570732	419351	250066	645688	2.23108e+06	1.88989e+06	2.99212e+06	4.55104e+06	3.59182e+06	4.67991e+06	5.59946e+06	4.59669e+06	3.43217e+06	4.99029e+06	1.00139e+07	8.82876e+07	9.20263e+07	4.99674e+07	3.35864e+07	4.79345e+07	5.17584e+07	2.55526e+07	1.53074e+07	2.4524e+07	1.59423e+07	1.00411e+07	8.40648e+06	6.77182e+06	2.20633e+06	1.91963e+06	1.32338e+06	898686	601875	495027	388179		0	0	0	0	0	39313.3	194057	718572	21206.3	200696	473938	405720	337503	1.29879e+06	861818	2.71615e+06	3.29114e+06	2.1786e+06	387205	255388	282259	434852	283713	233888	129831	313031	241312	138358	8028.1	333877	150112	1.46355e+06	1.23627e+06	790471	1.13301e+06	1.4581e+06	1.55447e+06	1.96463e+06	1.06242e+06	3.14755e+06	3.5879e+07	4.12028e+07	2.20308e+07	2.01743e+07	2.07837e+07	1.71495e+07	1.61079e+07	1.50663e+07	8.47618e+06	4.31012e+06	3.13672e+06	1.96332e+06	1.12728e+06	854439	581593	369778	274097	140998	61120	62613.8		0	0	0	0	0	206240	392011	1.42706e+06	1.84169e+06	337617	1.06353e+06	1.96993e+06	2.94237e+06	2.23449e+06	5.09593e+06	5.44041e+06	4.82872e+06	2.46763e+06	1.13159e+06	520386	424125	327865	132910	82161.9	78869.1	458170	120540	218718	56670.5	167579	436628	701072	1.08756e+06	1.00291e+06	1.20237e+06	834550	2.37068e+06	2.45874e+06	2.48517e+06	2.9126e+06	1.58785e+07	4.1718e+07	2.44517e+07	1.78857e+07	1.80428e+07	1.34077e+07	1.41186e+07	8.55177e+06	4.69625e+06	1.60526e+06	1.8151e+06	2.02493e+06	630782	550992	200797	194886	173502	12752.3	12752.3	12752.3	1.1253e+08	NADH dehydrogenase [ubiquinone] 1 alpha subcomplex subunit 10, mitochondrial	NDUFA10	0	9.23683e-05	6.49802e-05	6.79785e-05	0	0.000792212	0.00136523	0.00249087	0.003744	0.00304988	0.00177482	0.00477906	0.0078343	0.00224028	0.00268648	0.0147737	0.008146	0.0139241	0.0014703	0.00839392	0.00371146	0.00347219	0.00299737	0.00353072	0.00379897	0.00406722	0.00272172	0.00389652	0.00703232	0.0205683	0.0117075	0.0338282	0.0399007	0.0419019	0.0410046	0.0348805	0.0459335	0.0380264	0.0469898	0.107409	1	0.777631	0.498841	0.436391	0.366653	0.423234	0.259577	0.127672	0.113671	0.0964041	0.079517	0.0658216	0.0521262	0.0255055	0.0137308	0.00939768	0.0101761	0.00444286	0.00415381	0.00386476		0	0	3.12459e-05	0.000369446	0	0.000382152	0.000499654	0.00196214	0.00385996	0.00248019	0.00445987	0.000734961	0.00138252	0.00173565	0.00168014	0.00399596	0.00575895	0.006104	0.00485392	0.00266229	0.00482422	0.00490286	0.00390601	0.00180773	0.00357771	0.00534769	0.00392927	0.00234309	0.00605002	0.020905	0.0177081	0.0280358	0.0426427	0.033655	0.0438502	0.0524663	0.0430705	0.032159	0.0467585	0.0938289	0.827244	0.862276	0.468188	0.314701	0.449141	0.484971	0.239425	0.143429	0.229787	0.149377	0.0940843	0.0787677	0.0634511	0.020673	0.0179867	0.0123999	0.00842058	0.0056395	0.00463835	0.00363719		0	0	0	0	0	0.000368361	0.00181829	0.00673294	0.000198701	0.0018805	0.00444074	0.00380155	0.00316236	0.0121695	0.00807514	0.0254501	0.0308376	0.0204133	0.00362806	0.00239296	0.00264473	0.00407451	0.00265836	0.0021915	0.0012165	0.00293307	0.00226106	0.0012964	7.52224e-05	0.00312839	0.00140653	0.0137133	0.0115837	0.00740662	0.0106161	0.0136622	0.0145652	0.0184084	0.00995473	0.0294921	0.336182	0.386065	0.206426	0.189031	0.194741	0.160689	0.150929	0.14117	0.0794208	0.0403854	0.0293907	0.0183961	0.0105625	0.00800599	0.00544946	0.00346478	0.00256826	0.00132114	0.000572688	0.000586684		0	0	0	0	0	0.00193245	0.0036731	0.0133714	0.0172564	0.00316344	0.00996516	0.018458	0.0275697	0.0209369	0.0477483	0.050976	0.0452446	0.0231214	0.0106029	0.00487595	0.00397401	0.00307206	0.00124535	0.000769847	0.000738994	0.004293	0.00112944	0.00204936	0.000530997	0.00157019	0.00409115	0.00656897	0.0101904	0.00939716	0.0112661	0.00781964	0.022213	0.0230381	0.0232857	0.0272907	0.14878	0.390893	0.22911	0.167587	0.169059	0.125628	0.13229	0.0801291	0.0440033	0.0150411	0.0170073	0.0189734	0.00591036	0.00516273	0.00188144	0.00182606	0.00162569	0.000119487	0.000119487	0.000119487	1.11884	1.0905	1	311
sp|O75380|NDUS6_HUMAN NADH dehydrogenase [ubiquinone] iron-sulfur protein 6, mitochondrial OS=Homo sapiens OX=9606 GN=NDUFS6 PE=1 SV=1	O75380	O75380	13.711	1	9	61.3	124	0	323.31	1081	NADH dehydrogenase [ubiquinone] iron-sulfur protein 6, mitochondrial	0	0	0	0	101120	0	193420	0	896480	0	0	0	0	326010	0	0	273050	266880	10533000	0	457560	434300	545910	0	0	0	0	628540	341220	105880	455460	268270	537440	182730	1068200	1055600	215980	218070	949580	2548100	25123000	19077000	11436000	9360700	11006000	11191000	6163400	3041300	2377200	2081800	1908500	1588250	1268000	571960	363920	216490	90357	282020	282020	282020		51295.4	0	0	0	0	0	0	0	0	352439	0	227209	0	0	0	1.5205e+06	0	0	411458	666809	1.1629e+06	529962	2.44474e+06	728917	678659	628401	407644	3.71248e+06	1.9844e+06	288078	367644	285842	293983	1.31457e+06	571571	292197	306389	488385	443541	1.04736e+06	3.13517e+07	2.57402e+07	2.01288e+07	1.63862e+07	9.3109e+06	9.52087e+06	8.10639e+06	1.99985e+06	1.57245e+06	1.14506e+06	1.26128e+06	1.03148e+06	801676	195705	65565.8	96569.9	110387	0	0	0		19935	0	0	0	0	0	305799	0	0	133163	0	0	0	258347	0	0	0	0	761102	0	963529	2.14966e+06	1.12274e+06	429786	1.73021e+06	3.03063e+06	3.27294e+06	421009	411776	112334	585690	308372	552356	450353	206759	0	679307	309560	376309	1.07793e+06	2.64388e+07	2.41998e+07	1.40634e+07	8.99256e+06	1.51872e+07	1.36216e+07	6.03342e+06	4.07591e+06	5.29347e+06	4.06223e+06	2.36673e+06	1.51157e+06	656412	437195	213273	144060	119632	95203.3	47601.6	0		0	0	0	97803.4	0	0	494401	294451	0	249036	0	0	0	0	0	0	205433	0	0	1.23077e+07	284674	1.37315e+07	472577	0	0	0	856447	0	984953	2.19404e+06	0	486804	353115	818473	108949	222674	138839	128038	584176	1.65412e+06	1.87191e+07	2.23886e+07	1.17749e+07	8.09397e+06	1.26003e+07	1.17861e+07	5.59427e+06	4.31766e+06	5.13744e+06	2.48758e+06	1.93109e+06	1.28121e+06	631338	901118	787818	493689	255487	41857.4	41857.4	41857.4		25647.7	0	0	0	50560	0	96710	0	448240	176219	0	113605	0	163005	0	760252	136525	133440	5.47223e+06	333404	810230	482131	1.49532e+06	364458	339330	314201	203822	2.17051e+06	1.16281e+06	196979	411552	277056	415712	748648	819885	673899	261184	353227	696561	1.79773e+06	2.82373e+07	2.24086e+07	1.57824e+07	1.28735e+07	1.01584e+07	1.03559e+07	7.13489e+06	2.52057e+06	1.97483e+06	1.61343e+06	1.58489e+06	1.30986e+06	1.03484e+06	383832	214743	156530	100372	141010	141010	141010		9967.49	0	0	48901.7	0	0	400100	147226	0	191099	0	0	0	129174	0	0	102717	0	380551	6.15387e+06	624102	7.94058e+06	797658	214893	865104	1.51532e+06	2.06469e+06	210504	698364	1.15319e+06	292845	397588	452736	634413	157854	111337	409073	218799	480242	1.36602e+06	2.2579e+07	2.32942e+07	1.29192e+07	8.54326e+06	1.38937e+07	1.27039e+07	5.81384e+06	4.19679e+06	5.21545e+06	3.2749e+06	2.14891e+06	1.39639e+06	643875	669157	500545	318875	187559	68530.4	44729.5	20928.7		27546.2	0	0	24426.9	0	0	0	0	0	193595	148044	171743	195443	254120	0	124061	603500	956396	176376	813219	288608	272767	622733	96397.9	1.518e+06	1.42639e+06	1.93644e+06	67488.2	0	400619	189687	0	406796	400681	88815.1	181904	293295	163643	172922	1.69517e+06	1.18905e+07	1.86185e+07	8.60233e+06	5.9387e+06	8.6685e+06	5.97103e+06	5.40477e+06	4.83851e+06	2.12332e+06	1.1166e+06	832221	547843	178120	223510	268899	110902	38212.4	15121.5	8928.39	15277.2		0	0	0	0	24711	0	0	117972	155606	0	0	334066	221840	0	93957.8	90160.4	191108	370476	907849	135572	164037	192502	330925	100032	117279	104385	243079	606206	353097	115859	141672	691358	103180	453552	200538	258181	390434	1.26236e+06	1.03016e+06	1.78914e+06	5.60278e+06	1.72631e+07	1.35856e+07	5.20209e+06	7.91088e+06	3.47281e+06	4.30585e+06	1.59977e+06	1.87796e+06	905641	842719	779796	221039	194634	21493.3	101117	9580.61	0	0	0	3.13517e+07	NADH dehydrogenase [ubiquinone] iron-sulfur protein 6, mitochondrial	NDUFS6	0.000908291	0	0	0	0.00179054	0	0.0034249	0	0.015874	0.00624065	0	0.0040232	0	0.00577267	0	0.0269236	0.00483491	0.00472566	0.193794	0.0118072	0.0286936	0.0170742	0.0529556	0.012907	0.012017	0.0111271	0.00721818	0.0768667	0.0411799	0.00697584	0.0145747	0.00981168	0.0147221	0.0265127	0.0290355	0.0238655	0.00924961	0.0125092	0.0246681	0.0636649	1	0.793581	0.558919	0.455902	0.359752	0.366746	0.252676	0.0892638	0.0699367	0.0571381	0.0561274	0.0463876	0.0366479	0.0135931	0.00760493	0.00554337	0.00355458	0.00499374	0.00499374	0.00499374		0.00035299	0	0	0.00173181	0	0	0.0141692	0.00521387	0	0.00676761	0	0	0	0.00457456	0	0	0.00363761	0	0.0134769	0.217934	0.022102	0.281209	0.0282483	0.00761024	0.0306369	0.0536635	0.0731192	0.00745482	0.0247319	0.040839	0.0103708	0.0140802	0.0160332	0.0224672	0.00559025	0.0039429	0.0144869	0.00774858	0.0170073	0.0483765	0.799614	0.824943	0.457521	0.302552	0.492034	0.449895	0.205892	0.148625	0.184701	0.115978	0.0761016	0.0494519	0.0228022	0.0236976	0.0177264	0.0112927	0.00664225	0.00242694	0.00158406	0.000741172		0.000975524	0	0	0.000865057	0	0	0	0	0	0.00685601	0.00524283	0.00608213	0.00692143	0.00899943	0	0.00439352	0.0213724	0.0338699	0.00624618	0.0287994	0.0102208	0.00965978	0.0220535	0.00341384	0.0537588	0.0505144	0.0685772	0.00239003	0	0.0141876	0.00671759	0	0.0144063	0.0141898	0.00314531	0.00644197	0.0103868	0.00579528	0.00612388	0.0600328	0.421091	0.659357	0.304644	0.210314	0.306987	0.211459	0.191405	0.171351	0.0751954	0.0395434	0.0294724	0.0194013	0.00630795	0.00791539	0.00952283	0.00392748	0.00135326	0.000535513	0.000316191	0.00054103		0	0	0	0	0.000875118	0	0	0.00417789	0.00551065	0	0	0.0118306	0.00785627	0	0.00332743	0.00319295	0.0067679	0.0131201	0.0321507	0.00480115	0.00580921	0.00681727	0.0117194	0.00354256	0.00415331	0.0036967	0.00860843	0.0214682	0.0125046	0.00410305	0.00501717	0.0244838	0.00365403	0.0160621	0.00710187	0.00914323	0.0138269	0.0447053	0.0364822	0.0633608	0.198417	0.611358	0.481121	0.184227	0.280157	0.122987	0.152488	0.0566546	0.0665062	0.0320725	0.0298441	0.0276158	0.0078279	0.00689278	0.000761165	0.00358098	0.000339289	0	0	0	1.15756	0.719453	1	312
sp|P03923|NU6M_HUMAN NADH-ubiquinone oxidoreductase chain 6 OS=Homo sapiens OX=9606 GN=MT-ND6 PE=1 SV=2	P03923	P03923	18.622	1	1	8	174	0	116.76	95	NADH-ubiquinone oxidoreductase chain 6	0	0	0	0	0	0	0	0	0	0	0	0	0	0	0	863470	0	0	0	0	0	0	0	0	0	0	0	0	0	2754700	2913700	6399500	7694500	0	5809100	10059000	6619300	0	6496800	9547300	0	35379000	21921000	16055000	22587000	20535000	10807000	8918500	6031300	0	0	2674700	5349400	0	0	0	951460	0	0	0		0	0	0	0	0	0	0	0	0	0	0	0	0	0	0	0	0	0	0	0	0	0	0	0	0	0	0	0	0	0	0	6.02721e+06	6.97219e+06	7.82014e+06	7.41242e+06	7.91894e+06	7.7088e+06	4.26615e+06	4.88948e+06	9.857e+06	4.49672e+07	3.54684e+07	2.59695e+07	2.36493e+07	2.13002e+07	0	0	0	2.71618e+06	5.43236e+06	0	0	0	0	423541	451699	0	295625	275665	255705		0	0	0	0	0	0	0	0	0	0	0	0	0	0	0	0	0	0	0	0	0	0	0	0	0	0	0	0	0	0	0	3.07102e+06	5.79078e+06	0	3.76749e+06	1.30458e+07	3.93912e+06	2.99578e+06	4.89027e+06	7.63707e+06	0	3.56605e+07	0	1.60677e+07	1.91354e+07	2.31039e+07	1.09957e+07	0	0	0	3.40728e+06	2.88489e+06	2.3625e+06	0	0	0	0	0	0	0		0	0	0	0	0	0	0	0	0	0	0	0	0	0	0	0	0	0	0	0	0	0	0	0	0	0	0	0	0	5.58236e+06	0	0	4.1427e+06	5.15446e+06	6.64395e+06	1.00098e+07	8.47004e+06	3.90856e+06	6.3701e+06	9.00061e+06	3.32226e+07	3.35307e+07	2.12463e+07	1.89316e+07	2.09827e+07	2.4749e+07	1.32777e+07	0	9.53842e+06	0	7.10156e+06	5.60884e+06	4.11611e+06	2.6205e+06	2.00383e+06	1.65679e+06	871441	420955	420955	420955		0	0	0	0	0	0	0	0	0	0	0	0	0	0	0	431735	0	0	0	0	0	0	0	0	0	0	0	0	0	1377350	1456850	6.21336e+06	7.33335e+06	3.91007e+06	6.61076e+06	8.98897e+06	7.16405e+06	2.13307e+06	5.69314e+06	9.70215e+06	2.24836e+07	3.54237e+07	2.39453e+07	1.98522e+07	2.19436e+07	10267500	5403500	4459250	4.37374e+06	2.71618e+06	0	1337350	2674700	0	211771	225850	475730	147812	137832	127852		0	0	0	0	0	0	0	0	0	0	0	0	0	0	0	0	0	0	0	0	0	0	0	0	0	0	0	0	0	2.79118e+06	0	1.53551e+06	4.96674e+06	2.57723e+06	5.20572e+06	1.15278e+07	6.20458e+06	3.45217e+06	5.63019e+06	8.31884e+06	1.66113e+07	3.45956e+07	1.06231e+07	1.74996e+07	2.0059e+07	2.39264e+07	1.21367e+07	0	4.76921e+06	0	5.25442e+06	4.24686e+06	3.2393e+06	1.31025e+06	1.00192e+06	828395	435721	210477	210477	210477		0	0	0	0	0	0	0	0	0	0	0	0	0	0	0	0	0	0	0	2.33226e+06	0	0	0	0	0	0	0	0	0	0	0	0	0	2.0854e+06	0	3.02546e+06	2.49391e+06	0	0	4.14062e+06	2.12483e+07	2.25271e+07	1.49808e+07	1.81229e+07	1.22683e+07	1.2615e+07	6.3075e+06	0	0	2.62426e+06	1.31213e+06	0	0	0	0	0	0	0	0	0		0	0	0	0	0	0	0	0	0	0	0	0	0	0	0	0	0	0	0	0	0	0	0	0	0	0	0	0	0	0	0	0	0	2.02115e+06	1.20862e+06	1.49462e+06	3.25563e+06	0	0	0	1.4058e+07	2.23398e+07	1.33086e+07	9.77048e+06	1.00436e+07	7.40624e+06	1.03489e+07	0	765162	0	0	0	0	0	0	286371	0	0	0	0	4.49672e+07	NADH-ubiquinone oxidoreductase chain 6	MT-ND6	0	0	0	0	0	0	0	0	0	0	0	0	0	0	0	0.0121878	0	0	0	0	0	0	0	0	0	0	0	0	0	0.0388822	0.0411264	0.175401	0.207018	0.11038	0.18662	0.253756	0.202239	0.060216	0.160716	0.273889	0.634705	1	0.675968	0.560421	0.619461	0.289849	0.152539	0.125883	0.123469	0.076677	0	0.037753	0.075506	0	0.00597822	0.00637567	0.0134297	0.0041727	0.00389097	0.00360924		0	0	0	0	0	0	0	0	0	0	0	0	0	0	0	0	0	0	0	0	0	0	0	0	0	0	0	0	0	0.0787942	0	0.0433469	0.14021	0.0727544	0.146956	0.325427	0.175153	0.0974537	0.158939	0.234838	0.468931	0.976623	0.299888	0.494009	0.566261	0.675436	0.342615	0	0.134633	0	0.148331	0.119888	0.0914446	0.0369879	0.0282838	0.0233853	0.0123003	0.00594171	0.00594171	0.00594171		0	0	0	0	0	0	0	0	0	0	0	0	0	0	0	0	0	0	0	0.065839	0	0	0	0	0	0	0	0	0	0	0	0	0	0.0588703	0	0.0854079	0.0704023	0	0	0.116888	0.599835	0.635933	0.422904	0.511603	0.346329	0.356118	0.178059	0	0	0.0740822	0.0370411	0	0	0	0	0	0	0	0	0		0	0	0	0	0	0	0	0	0	0	0	0	0	0	0	0	0	0	0	0	0	0	0	0	0	0	0	0	0	0	0	0	0	0.0570565	0.0341188	0.0421927	0.0919054	0	0	0	0.396854	0.630647	0.375699	0.275818	0.283528	0.209076	0.292147	0	0.0216003	0	0	0	0	0	0	0.00808417	0	0	0	0	1.04097	1.00268	1	313
sp|O95298|NDUC2_HUMAN NADH dehydrogenase [ubiquinone] 1 subunit C2 OS=Homo sapiens OX=9606 GN=NDUFC2 PE=1 SV=1;sp|O95298-2|NDUC2_HUMAN Isoform 4 of NADH dehydrogenase [ubiquinone] 1 subunit C2 OS=Homo sapiens OX=9606 GN=NDUFC2;sp|E9PQ53|NDUCR_HUMAN NADH de	O95298;O95298-2;E9PQ53	O95298	14.187	4	13	52.9	119	0	42.514	1256	NADH dehydrogenase [ubiquinone] 1 subunit C2	0	37255	213100	959980	1956100	2870000	1026800	727510	1296300	745860	439890	0	0	0	0	0	0	0	0	0	0	0	0	0	0	0	1488100	2850400	5471600	5097500	4535100	11255000	17337000	16910000	14724000	26296000	20113000	12036000	17285000	30028000	184210000	105910000	73098000	68839000	59411000	86929000	32521000	29509000	22178000	18055000	14930000	12326150	9722300	6185600	3051300	2321700	1322900	349670	349670	349670		0	292970	893986	3.23187e+06	3.14724e+06	4.4108e+06	1.99454e+06	763189	810011	962031	771523	671845	0	0	0	0	0	0	95714	0	0	0	0	0	166461	332922	1.9091e+06	4.84153e+06	7.38732e+06	8.15321e+06	3.9112e+06	1.28214e+07	1.24414e+07	1.67563e+07	1.2951e+07	2.67048e+07	1.71199e+07	1.11788e+07	9.31717e+06	2.45455e+07	1.79309e+08	1.35359e+08	9.14098e+07	8.99086e+07	5.88852e+07	6.27999e+07	4.98522e+07	1.65761e+07	1.35453e+07	1.05146e+07	9.77767e+06	6.69817e+06	3.61868e+06	2.06823e+06	1.05162e+06	550879	1.37035e+06	462431	416003	369575		0	254830	597593	1.57788e+06	3.4418e+06	2.85199e+06	350662	565318	892661	744834	463852	0	0	0	0	0	0	0	0	0	0	0	0	222489	246110	269730	1.22997e+06	3.85672e+06	8.92726e+06	7.44964e+06	3.02591e+06	5.94499e+06	1.09838e+07	8.83835e+06	1.3721e+07	5.4029e+07	1.22688e+07	8.95495e+06	1.1811e+07	1.66733e+07	1.39503e+08	1.46946e+08	5.0795e+07	5.59212e+07	7.52309e+07	7.10377e+07	2.37259e+07	1.86241e+07	2.57565e+07	1.70869e+07	1.1285e+07	8.5375e+06	5.78997e+06	2.39018e+06	1.79467e+06	1.54269e+06	1.36784e+06	1.19299e+06	1.03643e+06	879878		0	0	59101.6	934376	1.14924e+06	1.5133e+06	1.74733e+06	353359	338288	446571	194432	530340	0	0	0	0	0	0	0	0	0	0	151263	0	131542	263084	1.63332e+06	1.98459e+06	6.3562e+06	9.4462e+06	5.75588e+06	8.97848e+06	9.95498e+06	1.12054e+07	1.17505e+07	2.53552e+07	2.23753e+07	1.39718e+07	1.46325e+07	2.72505e+07	1.234e+08	1.45446e+08	7.23837e+07	6.45887e+07	8.87425e+07	9.96221e+07	3.64082e+07	3.08678e+07	2.5294e+07	1.67247e+07	1.3875e+07	1.3197e+07	1.25191e+07	5.3817e+06	4.15705e+06	3.6941e+06	952807	473801	473801	473801		0	165112	553543	2.09593e+06	2.55167e+06	3.6404e+06	1.51067e+06	745349	1.05316e+06	853945	605707	335922	0	0	0	0	0	0	47857	0	0	0	0	0	83230.4	166461	1.6986e+06	3.84597e+06	6.42946e+06	6.62535e+06	4.22315e+06	1.20382e+07	1.48892e+07	1.68331e+07	1.38375e+07	2.65004e+07	1.86165e+07	1.16074e+07	1.33011e+07	2.72868e+07	1.81759e+08	1.20635e+08	8.22539e+07	7.93738e+07	5.91481e+07	7.48645e+07	4.11866e+07	2.30425e+07	1.78617e+07	1.42848e+07	1.23538e+07	9.51216e+06	6.67049e+06	4.12691e+06	2.05146e+06	1.43629e+06	1.34663e+06	406051	382837	359622		0	127415	328348	1.25613e+06	2.29552e+06	2.18265e+06	1.049e+06	459339	615474	595703	329142	265170	0	0	0	0	0	0	0	0	0	0	75631.7	111245	188826	266407	1.43164e+06	2.92066e+06	7.64173e+06	8.44792e+06	4.3909e+06	7.46174e+06	1.04694e+07	1.00219e+07	1.27357e+07	3.96921e+07	1.7322e+07	1.14634e+07	1.32217e+07	2.19619e+07	1.31451e+08	1.46196e+08	6.15894e+07	6.02549e+07	8.19867e+07	8.53299e+07	3.00671e+07	2.47459e+07	2.55253e+07	1.69058e+07	1.258e+07	1.08673e+07	9.15452e+06	3.88594e+06	2.97586e+06	2.6184e+06	1.16032e+06	833395	755117	676839		61558.4	153545	1.08475e+06	1.22228e+06	3.86674e+06	1.42288e+06	322455	268886	304063	811289	1.80208e+06	1.09025e+06	378422	0	0	0	0	0	204852	295046	0	532332	0	82500.7	365153	2.371e+06	7.04372e+06	8.44722e+06	6.5425e+06	3.3367e+06	1.34698e+06	3.4776e+06	7.92539e+06	6.6885e+06	1.58818e+07	1.65994e+07	9.51088e+06	9.76387e+06	7.92125e+06	2.29848e+07	8.00467e+07	7.06785e+07	3.23151e+07	3.16602e+07	3.8606e+07	2.99927e+07	2.26594e+07	1.53262e+07	9.07522e+06	4.15909e+06	3.27108e+06	2.38306e+06	2.11429e+06	1.54603e+06	977766	369647	412359	115107	45029.3	52439.8		47892.3	327115	2.9413e+06	4.7799e+06	6.20002e+06	4.83717e+06	1.36095e+06	536711	527716	1.81974e+06	4.09131e+06	2.99914e+06	1.38966e+06	0	443138	0	0	0	250056	0	0	0	0	0	229284	1.61561e+06	8.09129e+06	7.82383e+06	7.82193e+06	1.56003e+06	876940	3.34627e+06	9.13274e+06	6.55402e+06	8.51834e+06	1.71275e+07	2.46814e+07	1.51336e+07	1.39937e+07	1.5003e+07	3.96307e+07	6.68839e+07	4.40734e+07	3.19211e+07	3.32659e+07	2.35939e+07	1.84276e+07	9.691e+06	7.40687e+06	3.06948e+06	2.94729e+06	2.82511e+06	1.50402e+06	935289	406255	391349	141621	121669	121669	121669	184210000	NADH dehydrogenase [ubiquinone] 1 subunit C2	NDUFC2	0	0.000908412	0.00304547	0.0115313	0.0140387	0.0200287	0.00831136	0.00410075	0.00579423	0.00469822	0.00333246	0.00184817	0	0	0	0	0	0	0.000263298	0	0	0	0	0	0.000457915	0.00091583	0.00934532	0.0211597	0.0353735	0.0364512	0.0232348	0.0662316	0.0819171	0.0926123	0.0761308	0.145799	0.102424	0.0638614	0.0731796	0.150126	1	0.663705	0.452543	0.436697	0.32542	0.411888	0.226599	0.126775	0.098271	0.0785918	0.0679681	0.0523338	0.0366996	0.0227054	0.0112867	0.00790215	0.00740884	0.002234	0.00210628	0.00197856		0	0.000701008	0.0018065	0.00691094	0.0126295	0.0120084	0.00577135	0.00252718	0.0033862	0.00327742	0.00181087	0.00145891	0	0	0	0	0	0	0	0	0	0	0.000416109	0.000612044	0.00103888	0.00146571	0.00787659	0.0160688	0.0420431	0.0464786	0.0241577	0.0410528	0.0576002	0.0551382	0.0700691	0.218377	0.0953019	0.0630688	0.0727431	0.12083	0.723216	0.804338	0.338851	0.331509	0.451073	0.469466	0.165422	0.136147	0.140434	0.093012	0.0692124	0.0597893	0.0503662	0.0213796	0.0163725	0.0144058	0.00638384	0.00458515	0.00415449	0.00372382		0.000338681	0.000844768	0.00596807	0.00672469	0.0212739	0.00782835	0.00177407	0.00147935	0.00167289	0.00446353	0.00991467	0.00599833	0.002082	0	0	0	0	0	0.00112705	0.00162328	0	0.00292877	0	0.000453901	0.00200899	0.0130447	0.038753	0.0464748	0.0359954	0.0183578	0.00741078	0.019133	0.0436037	0.0367987	0.0873782	0.0913263	0.0523268	0.0537187	0.043581	0.126457	0.440399	0.388857	0.17779	0.174187	0.212402	0.165013	0.124667	0.0843213	0.0499298	0.0228824	0.0179967	0.0131111	0.0116323	0.0085059	0.00537945	0.00203372	0.00226871	0.000633292	0.000247741	0.000288512		0.000263493	0.00179971	0.0161824	0.0262979	0.0341111	0.0266131	0.00748767	0.00295286	0.00290337	0.0100118	0.0225095	0.0165006	0.00764557	0	0.00243805	0	0	0	0.00137575	0	0	0	0	0	0.00126147	0.00888872	0.0445165	0.043045	0.0430346	0.00858296	0.00482473	0.0184105	0.0502463	0.0360588	0.046866	0.0942318	0.135791	0.0832615	0.0769902	0.0825431	0.218039	0.36798	0.242482	0.175623	0.183022	0.129808	0.101385	0.0533177	0.0407509	0.0168876	0.0162154	0.0155431	0.00827478	0.00514575	0.00223512	0.00215312	0.000779168	0.000669396	0.000669396	0.000669396	1.04231	1.7082	1	314
sp|P03905|NU4M_HUMAN NADH-ubiquinone oxidoreductase chain 4 OS=Homo sapiens OX=9606 GN=MT-ND4 PE=1 SV=1	P03905	P03905	51.58	1	8	23.5	459	0	105.93	1665	NADH-ubiquinone oxidoreductase chain 4	0	0	0	0	0	0	0	0	0	0	0	0	0	0	248500	0	63031	334240	1524200	4433300	5869800	6793200	8764600	6245200	6972950	7700700	2334700	1669100	2391500	7663900	8498600	12414000	18240000	10891000	16792000	26564000	17624000	15121000	16056000	23528000	129510000	106210000	60214000	63519000	83789000	59046000	29711000	21637000	15629000	18053000	14791000	13042500	11294000	5064000	3131700	2223000	1726400	524790	524790	524790		0	0	0	0	0	0	0	0	0	0	0	0	0	0	209494	0	0	0	642126	1.71264e+06	3.59068e+06	5.8676e+06	8.99022e+06	1.94691e+06	2.06268e+06	2.17845e+06	1.63492e+06	606664	1.07263e+06	5.87162e+06	5.2079e+06	1.00036e+07	1.36068e+07	5.76655e+06	1.19471e+07	2.07145e+07	1.49553e+07	9.45892e+06	1.42665e+07	1.96831e+07	1.28121e+08	9.44557e+07	6.07903e+07	7.41821e+07	4.55416e+07	4.5371e+07	3.29639e+07	1.5067e+07	1.28477e+07	1.06284e+07	9.2076e+06	7.03365e+06	4.85971e+06	1.29841e+06	710236	694323	628401	203750	221642	239534		0	0	0	0	0	0	100986	0	0	0	0	0	0	0	0	0	0	0	0	383132	3.18973e+06	5.0041e+06	2.34703e+06	2.92234e+06	3.13794e+06	3.35354e+06	780350	825538	1.70576e+06	5.49767e+06	3.87838e+06	8.78168e+06	1.30131e+07	4.21481e+06	9.51316e+06	3.43529e+07	1.41331e+07	1.19022e+07	1.12531e+07	1.91045e+07	1.06483e+08	1.05607e+08	6.2215e+07	5.09969e+07	5.90461e+07	5.92904e+07	2.67531e+07	1.61214e+07	1.92429e+07	1.37218e+07	6.33744e+06	5.22996e+06	4.12248e+06	952912	420064	428434	351280	274126	303910	333694		0	23955.9	0	0	0	0	0	0	0	0	0	0	0	0	0	0	118662	866625	298122	2.25855e+06	4.77783e+06	5.26658e+06	1.89104e+06	1.95289e+06	2.34626e+06	2.73963e+06	1.59139e+06	1.02764e+06	1.85111e+06	7.7883e+06	7.73502e+06	8.0547e+06	1.37182e+07	1.29618e+07	1.40007e+07	2.72784e+07	1.72442e+07	1.26993e+07	1.17216e+07	1.88581e+07	8.58227e+07	1.24868e+08	5.98513e+07	5.17448e+07	4.4121e+07	5.85644e+07	2.34765e+07	2.16111e+07	2.86443e+07	1.83098e+07	1.48193e+07	1.26442e+07	1.04691e+07	4.77038e+06	4.27495e+06	2.78423e+06	1.28939e+06	513277	513277	513277		0	0	0	0	0	0	0	0	0	0	0	0	0	0	228997	0	31515.5	167120	1.08316e+06	3.07297e+06	4.73024e+06	6.3304e+06	8.87741e+06	4.09605e+06	4.51781e+06	4.93957e+06	1.98481e+06	1.13788e+06	1.73207e+06	6.76776e+06	6.85325e+06	1.12088e+07	1.59234e+07	8.32878e+06	1.43696e+07	2.36392e+07	1.62897e+07	1.229e+07	1.51613e+07	2.16055e+07	1.28816e+08	1.00333e+08	6.05021e+07	6.88505e+07	6.46653e+07	5.22085e+07	3.13375e+07	1.8352e+07	1.42383e+07	1.43407e+07	1.19993e+07	1.00381e+07	8.07686e+06	3.18121e+06	1.92097e+06	1.45866e+06	1.1774e+06	364270	373216	382162		0	11977.9	0	0	0	0	50492.9	0	0	0	0	0	0	0	0	0	59330.8	433313	149061	1.32084e+06	3.98378e+06	5.13534e+06	2.11903e+06	2.43761e+06	2.7421e+06	3.04659e+06	1.18587e+06	926591	1.77843e+06	6.64299e+06	5.8067e+06	8.41819e+06	1.33656e+07	8.5883e+06	1.17569e+07	3.08156e+07	1.56887e+07	1.23007e+07	1.14873e+07	1.89813e+07	9.6153e+07	1.15238e+08	6.10332e+07	5.13708e+07	5.15835e+07	5.89274e+07	2.51148e+07	1.88663e+07	2.39436e+07	1.60158e+07	1.05784e+07	8.93709e+06	7.29578e+06	2.86164e+06	2.34751e+06	1.60633e+06	820337	393702	408593	423485		0	0	0	0	0	0	158859	0	0	0	0	44876.3	89752.6	0	0	130376	0	0	407809	1.85592e+06	6.50727e+06	8.45756e+06	1.08689e+07	4.14923e+06	4.14889e+06	1.48299e+06	1.11922e+06	643151	1.19112e+06	5.27865e+06	4.18811e+06	7.62415e+06	9.1476e+06	2.45992e+06	1.40371e+07	2.31172e+07	1.32719e+07	1.58335e+07	1.22083e+07	2.35211e+07	5.97854e+07	6.81824e+07	2.79867e+07	2.55126e+07	2.42877e+07	3.06179e+07	2.36135e+07	1.66091e+07	7.96055e+06	4.75351e+06	3.62974e+06	2.50597e+06	1.52511e+06	1.24344e+06	961773	599171	329065	152559	100320	109199		0	0	0	0	0	0	0	118742	0	74194.8	108460	71898.7	0	0	0	0	0	0	0	2.949e+06	2.11028e+06	1.27157e+06	1.4581e+06	1.29384e+06	2.20377e+06	1.7142e+06	716338	1.01717e+06	814680	1.28431e+06	2.13305e+06	3.96295e+06	7.04983e+06	2.0303e+06	7.34253e+06	2.01125e+07	1.82251e+07	1.25851e+07	1.03824e+07	1.08857e+07	2.76934e+07	4.9921e+07	3.01107e+07	2.14927e+07	2.08045e+07	1.54262e+07	1.69736e+07	6.63161e+06	5.17522e+06	2.84864e+06	2.87784e+06	2.90705e+06	1.27498e+06	746049	381837	292490	119606	32377.8	32377.8	32377.8	129510000	NADH-ubiquinone oxidoreductase chain 4	MT-ND4	0	0	0	0	0	0	0	0	0	0	0	0	0	0	0.00177771	0	0.000244656	0.00129736	0.00840863	0.0238556	0.036721	0.0491431	0.0689157	0.0317978	0.035072	0.0383461	0.0154082	0.00883342	0.0134461	0.0525384	0.053202	0.0870142	0.123614	0.0646566	0.111551	0.183512	0.126457	0.0954074	0.117697	0.167725	1	0.778888	0.46968	0.534489	0.501999	0.405297	0.243274	0.142467	0.110533	0.111327	0.093151	0.077926	0.0627009	0.0246958	0.0149125	0.0113236	0.0091402	0.00282784	0.00289729	0.00296674		0	9.29852e-05	0	0	0	0	0.000391978	0	0	0	0	0	0	0	0	0	0.000460587	0.00336382	0.00115717	0.0102537	0.0309262	0.0398658	0.0164501	0.0189233	0.021287	0.0236508	0.00920593	0.00719316	0.0138061	0.0515697	0.0450776	0.0653507	0.103758	0.0666712	0.0912694	0.239223	0.121792	0.0954911	0.0891766	0.147353	0.746439	0.894594	0.473803	0.398794	0.400445	0.457455	0.194967	0.14646	0.185875	0.124331	0.0821204	0.0693789	0.0566374	0.022215	0.0182238	0.01247	0.0063683	0.00305632	0.00317192	0.00328753		0	0	0	0	0	0	0.00123323	0	0	0	0	0.000348376	0.000696753	0	0	0.00101211	0	0	0.00316584	0.0144076	0.0505162	0.0656564	0.0843756	0.0322106	0.032208	0.0115125	0.00868854	0.00499281	0.00924669	0.0409784	0.0325125	0.0591865	0.0710131	0.0190965	0.108971	0.179459	0.103031	0.122916	0.0947734	0.182595	0.464117	0.529302	0.217262	0.198055	0.188546	0.237688	0.183312	0.128937	0.061798	0.0369017	0.0281778	0.019454	0.0118394	0.00965286	0.00746628	0.00465139	0.00255455	0.00118432	0.00077879	0.000847716		0	0	0	0	0	0	0	0.000921799	0	0.000575977	0.000841979	0.000558152	0	0	0	0	0	0	0	0.0228932	0.0163822	0.00987124	0.0113193	0.0100441	0.0171079	0.0133074	0.00556096	0.0078963	0.00632439	0.00997015	0.016559	0.0307645	0.0547281	0.0157613	0.0570003	0.156134	0.141482	0.0976987	0.0805986	0.0845064	0.214985	0.387538	0.23375	0.166848	0.161506	0.119754	0.131767	0.0514815	0.0401754	0.0221141	0.0223408	0.0225675	0.00989768	0.0057916	0.00296421	0.00227061	0.000928507	0.00025135	0.00025135	0.00025135	0.988169	0.926707	1	315
sp|P03891|NU2M_HUMAN NADH-ubiquinone oxidoreductase chain 2 OS=Homo sapiens OX=9606 GN=MT-ND2 PE=1 SV=2	P03891	P03891	38.96	1	4	23.9	347	0	31.002	384	NADH-ubiquinone oxidoreductase chain 2	0	0	0	0	0	0	0	0	0	0	0	0	0	210380	0	0	0	0	0	0	0	0	0	0	0	0	938040	1373400	1855400	1901800	1752100	2992000	4621300	4118700	4029500	6809500	4304400	3331400	3806400	7044700	31017000	27058000	16152000	11633000	15815000	15714000	9720100	5961200	0	4664400	3675700	3598700	3521700	1573100	1055000	0	490430	171200	171200	171200		0	0	0	0	0	0	0	0	0	0	0	0	0	0	0	0	0	0	0	0	0	0	0	0	0	0	1.15769e+06	1.28446e+06	0	1.86582e+06	1.12734e+06	2.69285e+06	4.80356e+06	3.77314e+06	3.88336e+06	6.55996e+06	3.40806e+06	2.49607e+06	2.56477e+06	5.82448e+06	3.27435e+07	2.6441e+07	2.01384e+07	1.67869e+07	1.15804e+07	1.78472e+07	1.2476e+07	4.10219e+06	3.60814e+06	3.11409e+06	2.45423e+06	2.00356e+06	1.55289e+06	0	0	0	361047	0	0	0		0	0	0	0	0	0	0	0	0	0	0	0	0	0	0	0	0	0	0	0	0	0	0	0	98209.3	196419	557307	1.27693e+06	1.26189e+06	1.01297e+06	880627	1.97803e+06	3.30909e+06	2.29606e+06	2.67482e+06	8.42376e+06	3.21953e+06	3.08095e+06	2.7183e+06	5.36154e+06	2.88749e+07	2.81715e+07	1.59877e+07	1.58506e+07	1.60255e+07	1.57876e+07	6.55027e+06	5.35274e+06	8.48254e+06	5.99889e+06	1.40392e+06	1.29319e+06	1.18247e+06	0	65069.6	0	0	0	0	0		0	0	0	0	0	0	0	0	0	0	0	0	0	0	0	0	0	0	0	0	0	0	0	157148	182202	207257	734616	958213	1.6044e+06	2.76298e+06	1.84177e+06	2.3848e+06	4.5369e+06	3.04651e+06	4.50898e+06	5.96589e+06	6.10738e+06	2.9117e+06	3.51102e+06	7.30445e+06	3.01159e+07	2.7087e+07	1.97513e+07	1.30741e+07	1.44868e+07	2.02819e+07	8.90684e+06	7.73791e+06	6.6127e+06	5.28493e+06	3.95049e+06	3.9541e+06	3.95772e+06	1.49773e+06	1.54545e+06	1.16548e+06	385617	187213	187213	187213		0	0	0	0	0	0	0	0	0	0	0	0	0	105190	0	0	0	0	0	0	0	0	0	0	0	0	1.04786e+06	1.32893e+06	927700	1.88381e+06	1.43972e+06	2.84242e+06	4.71243e+06	3.94592e+06	3.95643e+06	6.68473e+06	3.85623e+06	2.91373e+06	3.18559e+06	6.43459e+06	3.18802e+07	2.67495e+07	1.81452e+07	1.42099e+07	1.36977e+07	1.67806e+07	1.1098e+07	5.03169e+06	1.80407e+06	3.88925e+06	3.06497e+06	2.80113e+06	2.5373e+06	786550	527500	0	425739	85600	85600	85600		0	0	0	0	0	0	0	0	0	0	0	0	0	0	0	0	0	0	0	0	0	0	0	78573.8	140206	201838	645961	1.11757e+06	1.43314e+06	1.88798e+06	1.3612e+06	2.18141e+06	3.923e+06	2.67128e+06	3.5919e+06	7.19482e+06	4.66345e+06	2.99633e+06	3.11466e+06	6.33299e+06	2.94954e+07	2.76293e+07	1.78695e+07	1.44624e+07	1.52561e+07	1.80347e+07	7.72856e+06	6.54533e+06	7.54762e+06	5.64191e+06	2.6772e+06	2.62365e+06	2.57009e+06	748865	805258	582741	192808	93606.7	93606.7	93606.7		0	0	0	0	0	0	0	0	0	0	0	0	0	0	0	0	0	0	0	0	0	0	0	0	229593	771445	1.64864e+06	1.75355e+06	1.35263e+06	847273	561257	1.674e+06	2.906e+06	2.22996e+06	3.87108e+06	6.13427e+06	3.44217e+06	3.42542e+06	126784	4.50114e+06	1.80381e+07	1.61913e+07	8.31556e+06	7.34979e+06	6.00005e+06	8.88703e+06	4.58221e+06	277392	96990.7	0	447970	895941	0	187288	374576	221121	138855	91048.6	0	0		0	0	0	0	0	0	0	0	0	0	0	0	0	0	0	0	0	0	0	0	0	0	0	0	0	594568	0	1.23019e+06	1.12188e+06	608711	327872	951059	1.8907e+06	1.0149e+06	2.10845e+06	4.97734e+06	5.01739e+06	3.18447e+06	2.03843e+06	2.48012e+06	5.9605e+06	1.20439e+07	6.55466e+06	5.15024e+06	6.279e+06	4.59324e+06	4.91211e+06	107936	2.02001e+06	90658.7	689220	1.28778e+06	0	0	0	0	0	0	0	0	3.27435e+07	NADH-ubiquinone oxidoreductase chain 2	MT-ND2	0	0	0	0	0	0	0	0	0	0	0	0	0	0.00329954	0	0	0	0	0	0	0	0	0	0	0	0	0.0328687	0.0416851	0.0290995	0.0590901	0.0451603	0.0891595	0.147817	0.123773	0.124103	0.209683	0.12096	0.0913962	0.0999235	0.201836	1	0.839061	0.569168	0.445729	0.429661	0.526364	0.348117	0.157831	0.056589	0.121995	0.09614	0.0878642	0.0795884	0.024672	0.0165463	0	0.0133543	0.00268505	0.00268505	0.00268505		0	0	0	0	0	0	0	0	0	0	0	0	0	0	0	0	0	0	0	0	0	0	0	0.00246465	0.00439789	0.00633113	0.0202621	0.0350553	0.044954	0.0592209	0.0426972	0.0684252	0.123054	0.0837912	0.112669	0.225683	0.14628	0.0939869	0.0976987	0.198649	0.925194	0.866658	0.56052	0.453647	0.478545	0.565703	0.242425	0.20531	0.236749	0.176972	0.0839769	0.082297	0.0806172	0.0234899	0.0252589	0.0182791	0.00604789	0.0029362	0.0029362	0.0029362		0	0	0	0	0	0	0	0	0	0	0	0	0	0	0	0	0	0	0	0	0	0	0	0	0.00720173	0.0241982	0.0517134	0.0550044	0.0424285	0.0265767	0.0176052	0.0525091	0.0911536	0.069948	0.121426	0.192416	0.107972	0.107447	0.00397689	0.141189	0.565807	0.507879	0.260837	0.230544	0.188206	0.278763	0.143732	0.00870107	0.00304235	0	0.0140517	0.0281033	0	0.00587473	0.0117495	0.00693599	0.00435551	0.00285596	0	0		0	0	0	0	0	0	0	0	0	0	0	0	0	0	0	0	0	0	0	0	0	0	0	0	0	0.01865	0	0.0385878	0.0351904	0.0190937	0.0102845	0.0298322	0.0593063	0.0318346	0.0661367	0.156126	0.157383	0.0998886	0.0639404	0.0777949	0.186965	0.377785	0.205602	0.16155	0.196956	0.144078	0.15408	0.00338568	0.0633626	0.00284373	0.021619	0.0403943	0	0	0	0	0	0	0	0	1.11231	0.944608	1	316
sp|O43920|NDUS5_HUMAN NADH dehydrogenase [ubiquinone] iron-sulfur protein 5 OS=Homo sapiens OX=9606 GN=NDUFS5 PE=1 SV=3	O43920	O43920	12.517	1	10	67	106	0	137.08	1139	NADH dehydrogenase [ubiquinone] iron-sulfur protein 5	0	0	451100	60116	171810	761790	461200	898110	729000	163450	0	0	0	0	0	117040	0	299290	205640	188330	0	0	255540	84514	42257	0	91588	165000	1733400	5712100	4516300	6372600	8770600	8279100	8307200	12413000	7713000	11443000	14495000	25180000	122450000	124410000	60732000	51706000	68422000	70249000	38963000	23377000	22214000	21991000	20108000	16488000	12868000	7777400	3996500	2516700	2219600	863170	863170	863170		0	0	242157	1.16744e+06	0	0	1.35035e+06	495030	0	0	0	0	0	0	0	0	0	0	0	0	0	0	0	0	0	0	0	0	184796	4.44845e+06	2.14949e+06	4.94853e+06	5.37637e+06	2.99776e+06	5.82609e+06	7.5989e+06	3.90878e+06	3.04989e+06	3.1519e+06	5.7363e+06	6.09029e+07	5.46567e+07	4.84105e+07	4.34434e+07	2.43267e+07	2.28191e+07	2.34611e+07	1.13516e+07	9.74927e+06	8.14693e+06	7.08209e+06	5.68667e+06	4.29125e+06	928612	793696	745972	1.07099e+06	211135	150168	89200.7		0	0	95154.4	1.03446e+06	258868	1.31201e+06	661639	940064	0	0	0	0	0	0	0	0	0	0	161517	226202	0	0	144233	0	0	0	0	0	175884	4.08649e+06	1.08835e+06	4.04399e+06	5.83605e+06	520179	3.07997e+06	1.39822e+07	3.64112e+06	2.81829e+06	3.37406e+06	8.31286e+06	5.9108e+07	6.03716e+07	3.47063e+07	2.88912e+07	3.51671e+07	3.31332e+07	1.42616e+07	1.32002e+07	2.16171e+07	1.31564e+07	8.42018e+06	7.07373e+06	5.72728e+06	2.03307e+06	1.78441e+06	1.4204e+06	1.34167e+06	1.26294e+06	1.21255e+06	1.16215e+06		0	0	1.08716e+06	569604	0	330324	349066	1.15047e+06	768586	189316	0	0	0	0	0	0	0	0	210349	1.34734e+06	0	0	0	152309	76154.5	0	231795	0	1.34556e+06	4.73289e+06	4.08697e+06	3.8892e+06	7.43603e+06	5.31252e+06	6.7642e+06	1.78904e+07	1.22777e+07	1.06037e+07	1.38539e+07	2.15533e+07	1.05908e+08	1.19607e+08	6.94873e+07	6.00215e+07	7.30745e+07	8.12633e+07	2.80292e+07	2.0075e+07	3.41347e+07	2.39915e+07	1.8926e+07	1.63199e+07	1.37137e+07	5.99136e+06	5.19205e+06	3.96851e+06	1.44389e+06	579148	579148	579148		0	0	346628	613777	85905	380895	905775	696570	364500	81725	0	0	0	0	0	58520	0	149645	102820	94165	0	0	127770	42257	21128.5	0	45794	82500	959098	5.08027e+06	3.33289e+06	5.66057e+06	7.07348e+06	5.63843e+06	7.06664e+06	1.0006e+07	5.81089e+06	7.24645e+06	8.82345e+06	1.54582e+07	9.16764e+07	8.95333e+07	5.45712e+07	4.75747e+07	4.63744e+07	4.6534e+07	3.1212e+07	1.73643e+07	1.59816e+07	1.5069e+07	1.3595e+07	1.10873e+07	8.57962e+06	4.35301e+06	2.3951e+06	1.63134e+06	1.6453e+06	537153	506669	476185		0	0	591159	802034	129434	821166	505352	1.04526e+06	384293	94657.8	0	0	0	0	0	0	0	0	185933	786773	0	0	72116.5	76154.5	38077.2	0	115897	0	760725	4.40969e+06	2.58766e+06	3.9666e+06	6.63604e+06	2.91635e+06	4.92208e+06	1.59363e+07	7.95941e+06	6.71098e+06	8.61396e+06	1.49331e+07	8.25079e+07	8.99893e+07	5.20968e+07	4.44564e+07	5.41208e+07	5.71983e+07	2.11454e+07	1.66376e+07	2.78759e+07	1.85739e+07	1.36731e+07	1.16968e+07	9.72049e+06	4.01221e+06	3.48823e+06	2.69445e+06	1.39278e+06	921046	895847	870647		0	23659.7	259476	429227	1.33423e+06	563608	276248	0	0	0	0	0	0	0	0	374810	61968.6	0	110006	169179	111350	127660	125826	93750.8	0	1.17671e+06	1.53613e+06	554915	917104	408354	638877	1.03953e+06	2.38086e+06	2.19184e+06	9.20826e+06	1.71964e+07	9.31924e+06	6.64728e+06	4.61013e+06	1.53207e+07	4.3681e+07	5.17987e+07	3.0802e+07	3.09171e+07	2.8929e+07	2.33874e+07	1.96418e+07	1.58963e+07	9.0049e+06	4.21224e+06	3.86329e+06	3.51435e+06	2.41098e+06	1.50195e+06	592926	800880	584564	131623	85988.8	54811.8		21691.4	41130.8	553206	476703	2.1569e+06	2.14113e+06	592688	303478	104473	125794	0	0	0	0	0	1.84522e+07	0	0	120224	91150.8	45575.4	0	245016	164305	59633.4	897125	1.02543e+06	0	273560	129573	365587	1.31352e+06	2.11514e+06	1.18162e+06	4.21501e+06	9.24124e+06	1.40025e+07	6.52059e+06	4.52606e+06	5.88411e+06	2.63025e+07	6.14268e+07	3.02532e+07	2.35901e+07	2.94168e+07	1.74675e+07	1.93233e+07	1.06845e+07	8.49878e+06	2.50125e+06	3.35391e+06	4.20656e+06	869370	915608	192956	351382	287261	42074.4	42074.4	42074.4	124410000	NADH dehydrogenase [ubiquinone] iron-sulfur protein 5	NDUFS5	0	0	0.003781	0.00669504	0.000937046	0.00415478	0.00988013	0.00759814	0.00397594	0.00089145	0	0	0	0	0	0.000638332	0	0.00163232	0.00112155	0.00102715	0	0	0.00139371	0.000460936	0.000230468	0	0.000499518	0.000899904	0.0104618	0.0554153	0.036355	0.061745	0.0771571	0.0615036	0.0770824	0.109144	0.0633848	0.0790437	0.0962456	0.168616	1	0.976623	0.595259	0.518942	0.505848	0.50759	0.340459	0.189409	0.174327	0.164371	0.148294	0.12094	0.0935859	0.0474823	0.0261256	0.0177945	0.0179468	0.00585922	0.00552671	0.0051942		0	0	0.00644832	0.00874852	0.00141186	0.00895722	0.00551235	0.0114017	0.00419184	0.00103252	0	0	0	0	0	0	0	0	0.00202815	0.00858207	0	0	0.000786642	0.000830688	0.000415344	0	0.0012642	0	0.00829793	0.0481006	0.028226	0.0432673	0.0723855	0.0318113	0.0536897	0.173832	0.0868207	0.0732029	0.0939604	0.162889	0.89999	0.981597	0.568268	0.484927	0.590346	0.623915	0.230652	0.181482	0.304068	0.202603	0.149145	0.127588	0.10603	0.0437649	0.0380494	0.0293909	0.0151924	0.0100467	0.00977183	0.00949696		0	0.000258078	0.00283035	0.00468198	0.0145536	0.00614779	0.00301329	0	0	0	0	0	0	0	0	0.0040884	0.000675949	0	0.00119993	0.00184539	0.0012146	0.0013925	0.0013725	0.00102263	0	0.0128355	0.016756	0.00605298	0.0100037	0.00445429	0.00696883	0.0113391	0.0259702	0.0239084	0.100443	0.187577	0.101654	0.072508	0.0502869	0.167117	0.476469	0.565017	0.335986	0.337241	0.315556	0.255108	0.214252	0.173395	0.0982248	0.0459468	0.0421405	0.0383342	0.0262988	0.0163832	0.00646759	0.00873594	0.00637638	0.00143574	0.00093796	0.000597883		0.000236608	0.000448651	0.00603433	0.00519984	0.0235273	0.0233553	0.006465	0.00331032	0.00113959	0.00137216	0	0	0	0	0	0.201275	0	0	0.0013114	0.000994266	0.000497133	0	0.00267261	0.00179222	0.000650477	0.00978578	0.0111853	0	0.00298397	0.00141337	0.0039878	0.0143278	0.0230718	0.012889	0.0459771	0.100803	0.152739	0.0711261	0.04937	0.0641835	0.286906	0.670039	0.33	0.257319	0.320876	0.190534	0.210778	0.116546	0.0927041	0.0272835	0.0365842	0.0458849	0.00948303	0.00998739	0.00210475	0.00383284	0.00313342	0.000458945	0.000458945	0.000458945	1.08027	0.61432	1	317
sp|P03897|NU3M_HUMAN NADH-ubiquinone oxidoreductase chain 3 OS=Homo sapiens OX=9606 GN=MT-ND3 PE=1 SV=1	P03897	P03897	13.186	1	1	13	115	0	9.2833	220	NADH-ubiquinone oxidoreductase chain 3	0	0	0	0	0	0	0	0	0	0	0	0	0	0	0	0	0	0	0	0	0	0	0	0	0	0	0	1127100	0	2735600	0	3279500	6140500	4432400	5122800	5507400	4410700	3481800	3987800	6822400	26839000	18401000	9570900	10643000	13560000	12979000	5801200	2997600	3944100	2956800	0	693900	1387800	0	552570	323190	0	98284	98284	98284		0	0	0	0	0	0	0	0	0	0	0	0	0	0	0	0	0	0	0	0	0	0	0	0	0	0	0	0	1.27162e+06	0	1.47854e+06	3.23123e+06	7.48305e+06	6.87356e+06	6.93196e+06	8.06745e+06	6.85473e+06	3.25938e+06	3.82705e+06	7.12328e+06	4.53373e+07	3.61562e+07	2.69752e+07	2.57169e+07	1.62478e+07	1.98794e+07	1.25247e+07	5.275e+06	3.05482e+06	834645	1.78263e+06	891315	0	587500	263653	378071	381031	105164	52581.9	0		0	0	0	0	0	0	0	0	0	0	0	0	0	0	0	0	0	0	0	0	0	0	0	0	0	0	0	0	0	1.82251e+06	0	4.50744e+06	6.43059e+06	0	4.08665e+06	9.58693e+06	669716	0	3.04773e+06	6.58512e+06	3.54602e+07	3.40972e+07	2.28629e+07	1.27667e+07	1.816e+07	1.88114e+07	8.35585e+06	5.54815e+06	5.02169e+06	4.61377e+06	0	0	0	0	0	0	0	0	0	0		0	0	0	0	0	0	0	0	0	0	0	0	0	0	0	0	0	0	0	0	0	0	0	0	0	0	0	687031	1.59584e+06	3.05908e+06	1.74455e+06	0	4.59841e+06	3.94526e+06	4.07307e+06	6.19024e+06	5.49761e+06	3.24773e+06	2.73395e+06	4.52722e+06	2.06223e+07	2.09615e+07	1.18684e+07	1.19696e+07	1.42443e+07	1.38472e+07	5.73019e+06	5.2589e+06	4.44647e+06	0	0	0	0	0	0	0	0	0	0	0		0	0	0	0	0	0	0	0	0	0	0	0	0	0	0	0	0	0	0	0	0	0	0	0	0	0	0	563550	635811	1367800	739271	3.25536e+06	6.81178e+06	5.65298e+06	6.02738e+06	6.78742e+06	5.63272e+06	3.37059e+06	3.90742e+06	6.97284e+06	3.60881e+07	2.72786e+07	1.8273e+07	1.818e+07	1.49039e+07	1.64292e+07	9.16297e+06	4.1363e+06	3.49946e+06	1.89572e+06	891315	792607	693900	293750	408112	350630	190516	101724	75432.9	49142		0	0	0	0	0	0	0	0	0	0	0	0	0	0	0	0	0	0	0	0	0	0	0	0	0	0	0	343516	797918	2.4408e+06	872276	2.25372e+06	5.5145e+06	1.97263e+06	4.07986e+06	7.88859e+06	3.08366e+06	1.62387e+06	2.89084e+06	5.55617e+06	2.80413e+07	2.75294e+07	1.73656e+07	1.23682e+07	1.62021e+07	1.63293e+07	7.04302e+06	5.40353e+06	4.73408e+06	2.30689e+06	0	0	0	0	0	0	0	0	0	0		0	0	0	0	0	0	0	0	0	0	0	0	0	0	0	0	0	0	0	0	0	0	0	0	0	0	0	1.57708e+06	2.21321e+06	777649	0	1.90611e+06	3.24826e+06	0	3.94381e+06	5.81565e+06	3.49139e+06	2.92241e+06	2.42746e+06	3.72156e+06	1.20077e+07	1.50001e+07	9.58395e+06	1.07352e+07	9.89554e+06	9.82798e+06	7.53936e+06	5.25074e+06	2.16585e+06	1.00706e+06	923721	840380	601791	420135	238479	237748	126502	0	0	0		0	0	0	0	0	0	0	0	0	0	0	0	0	0	0	0	0	0	0	0	0	0	0	0	0	0	0	1.01868e+06	1.90351e+06	0	0	655339	2.60698e+06	1.56186e+06	2.24761e+06	5.02572e+06	6.58809e+06	3.98212e+06	2.06316e+06	3.6707e+06	7.2006e+06	1.49323e+07	8.61107e+06	7.22583e+06	6.55655e+06	4.32509e+06	3.76582e+06	2.32841e+06	2.05881e+06	781437	756615	731792	0	0	0	0	0	0	0	0	4.53373e+07	NADH-ubiquinone oxidoreductase chain 3	MT-ND3	0	0	0	0	0	0	0	0	0	0	0	0	0	0	0	0	0	0	0	0	0	0	0	0	0	0	0	0.0156159	0.0176183	0.0379017	0.0204851	0.0902059	0.188754	0.156644	0.167018	0.188079	0.156082	0.0933989	0.108274	0.193217	1	0.755889	0.506345	0.503766	0.412987	0.455252	0.253905	0.114617	0.0969699	0.0525304	0.0246983	0.0219631	0.0192279	0.0081398	0.0113088	0.00971595	0.00527918	0.00281876	0.00209024	0.00136172		0	0	0	0	0	0	0	0	0	0	0	0	0	0	0	0	0	0	0	0	0	0	0	0	0	0	0	0.0095188	0.0221102	0.0676344	0.0241707	0.0624504	0.152806	0.0546615	0.113053	0.218592	0.0854481	0.0449972	0.0801051	0.153961	0.777022	0.762838	0.4812	0.342721	0.448961	0.452483	0.195162	0.149731	0.131181	0.0639237	0	0	0	0	0	0	0	0	0	0		0	0	0	0	0	0	0	0	0	0	0	0	0	0	0	0	0	0	0	0	0	0	0	0	0	0	0	0.0437008	0.0613279	0.0215486	0	0.0528181	0.0900091	0	0.109283	0.161151	0.0967462	0.0809797	0.0672647	0.103124	0.332732	0.415653	0.265571	0.297471	0.274205	0.272333	0.208915	0.145498	0.0600156	0.0279057	0.0255963	0.0232869	0.0166756	0.0116419	0.00660823	0.00658798	0.00350535	0	0	0		0	0	0	0	0	0	0	0	0	0	0	0	0	0	0	0	0	0	0	0	0	0	0	0	0	0	0	0.0282276	0.052746	0	0	0.0181594	0.0722391	0.0432792	0.0622811	0.139262	0.182556	0.110344	0.0571701	0.101715	0.199528	0.413774	0.238612	0.200227	0.181682	0.119848	0.104351	0.0645202	0.0570495	0.0216536	0.0209657	0.0202779	0	0	0	0	0	0	0	0	0.955354	0.739196	1	318
sp|O43677|NDUC1_HUMAN NADH dehydrogenase [ubiquinone] 1 subunit C1, mitochondrial OS=Homo sapiens OX=9606 GN=NDUFC1 PE=1 SV=1	O43677	O43677	8.7341	1	2	27.6	76	0	12.552	350	NADH dehydrogenase [ubiquinone] 1 subunit C1, mitochondrial	0	0	0	500760	257800	505000	341030	300870	277410	0	0	0	0	0	0	0	0	0	0	0	0	0	0	298040	149020	0	347930	274300	1126000	1595900	1052200	712390	1365300	763780	728500	899480	880550	534770	738960	1232900	6289400	4779200	2547600	2805500	3275200	3351800	1621500	1491300	1360300	1213500	1003500	834440	665380	361410	149280	109130	172970	75179	75179	75179		0	0	219470	0	508433	1.14116e+06	0	0	0	0	0	0	0	0	0	0	0	0	0	0	0	0	0	0	0	0	0	0	0	603751	0	0	546776	982884	0	0	1.59117e+06	538844	926713	527371	2.4811e+06	2.6918e+06	2.9025e+06	1.60118e+06	711845	1.4871e+06	804927	1.10634e+06	973720	841097	658812	329406	0	0	0	0	0	0	0	0		0	0	0	270772	158206	582156	398634	0	0	0	0	0	0	0	0	0	0	0	0	0	0	0	0	0	0	0	0	0	0	0	0	311629	0	0	894094	724902	888102	0	518616	370398	2.2332e+06	2.46036e+06	1.40564e+06	1.94139e+06	1.72139e+06	2.60448e+06	738923	824691	1.27074e+06	666491	449555	224777	0	0	0	0	0	0	235460	470920		0	0	0	0	0	253385	0	0	0	0	0	0	0	0	0	0	0	0	0	0	0	0	0	0	0	0	551429	333038	268190	473144	769932	535857	758998	863522	716396	1.28795e+06	916679	622806	853411	1.24479e+06	4.34314e+06	5.90849e+06	4.1021e+06	2.72049e+06	3.7793e+06	6.68656e+06	2.74953e+06	2.22552e+06	2.46388e+06	1.40963e+06	1.01097e+06	794286	577602	300636	196301	210883	185756	0	0	0		0	0	109735	250380	383117	823081	170515	150435	138705	0	0	0	0	0	0	0	0	0	0	0	0	0	0	149020	74510	0	173965	137150	563000	1.09983e+06	526100	356195	956038	873332	364250	449740	1.23586e+06	536807	832837	880136	4.38525e+06	3.7355e+06	2.72505e+06	2.20334e+06	1.99352e+06	2.41945e+06	1.21321e+06	1.29882e+06	1.16701e+06	1.0273e+06	831156	581923	332690	180705	74640	54565	86485	37589.5	37589.5	37589.5		0	0	0	135386	79103.2	417770	199317	0	0	0	0	0	0	0	0	0	0	0	0	0	0	0	0	0	0	0	275715	166519	134095	236572	384966	423743	379499	431761	805245	1.00642e+06	902390	311403	686013	807593	3.28817e+06	4.18443e+06	2.75387e+06	2.33094e+06	2.75035e+06	4.64552e+06	1.74422e+06	1.5251e+06	1.86731e+06	1.03806e+06	730262	509532	288801	150318	98150.5	105442	92878.1	0	117730	235460		0	114617	101499	161617	171971	464053	0	134829	0	166215	0	0	0	0	0	0	0	0	0	0	0	0	0	0	0	301319	363684	322200	204294	161458	0	627000	364608	300575	705682	1.10371e+06	651830	548532	493646	791505	3.43169e+06	2.14834e+06	1.11639e+06	2.32978e+06	2.18908e+06	1.81332e+06	1.57133e+06	1.32933e+06	732566	339006	340695	342384	163251	81625.3	0	0	36842.7	0	0	0		210208	225770	251034	332905	607809	270841	213236	141180	448512	552796	214580	165087	0	0	0	0	0	0	0	0	0	0	0	216264	651428	0	206802	410753	279735	496863	139609	239093	181967	457722	321822	1.46226e+06	379042	152660	1.15285e+06	1.00165e+06	1.63296e+06	4.6203e+06	2.66324e+06	1.81772e+06	2.42316e+06	1.0383e+06	1.64084e+06	746742	580608	215122	107561	0	0	0	0	0	0	20364.8	20364.8	20364.8	6.68656e+06	NADH dehydrogenase [ubiquinone] 1 subunit C1, mitochondrial	NDUFC1	0	0	0.0236217	0.0538971	0.0824702	0.177178	0.0367053	0.0323828	0.0298578	0	0	0	0	0	0	0	0	0	0	0	0	0	0	0.0320782	0.0160391	0	0.0374479	0.0295231	0.121192	0.23675	0.113249	0.076675	0.205798	0.187995	0.0784089	0.0968116	0.266033	0.115554	0.179277	0.189459	0.943975	0.804109	0.586598	0.474294	0.429128	0.520814	0.261158	0.279586	0.251212	0.221138	0.178916	0.125265	0.0716153	0.0388988	0.0160671	0.0117457	0.0186169	0.00809156	0.00809156	0.00809156		0	0	0	0.0291433	0.0170279	0.0899298	0.0429053	0	0	0	0	0	0	0	0	0	0	0	0	0	0	0	0	0	0	0	0.0593507	0.035845	0.0288654	0.0509248	0.0828683	0.0912154	0.0816914	0.0929414	0.173338	0.216644	0.19425	0.067033	0.147672	0.173844	0.707815	0.900745	0.592802	0.501762	0.592043	1	0.375464	0.328296	0.401961	0.223455	0.157197	0.109682	0.0621677	0.0323576	0.021128	0.0226975	0.0199931	0	0.0253427	0.0506854		0	0.0246727	0.0218488	0.0347898	0.0370186	0.0998926	0	0.0290234	0	0.0357796	0	0	0	0	0	0	0	0	0	0	0	0	0	0	0	0.0648624	0.0782871	0.0693571	0.0439766	0.0347557	0	0.134969	0.078486	0.0647021	0.151906	0.237586	0.140314	0.118078	0.106263	0.17038	0.738711	0.462455	0.240316	0.501511	0.471225	0.390338	0.338246	0.286154	0.157693	0.0729748	0.0733384	0.0737019	0.0351415	0.0175708	0	0	0.00793081	0	0	0		0.0452497	0.0485996	0.0540378	0.0716616	0.130838	0.0583015	0.0459015	0.0303905	0.0965473	0.118996	0.0461907	0.0355368	0	0	0	0	0	0	0	0	0	0	0	0.0465532	0.140227	0	0.0445164	0.0884191	0.0602161	0.106955	0.0300524	0.0514674	0.0391705	0.0985298	0.0692759	0.314768	0.0815931	0.0328618	0.248164	0.215616	0.351512	0.994573	0.573293	0.391284	0.521613	0.223506	0.353209	0.160745	0.124983	0.0463075	0.0231537	0	0	0	0	0	0	0.00438375	0.00438375	0.00438375	1.07612	0.607453	1	319
sp|P17568|NDUB7_HUMAN NADH dehydrogenase [ubiquinone] 1 beta subcomplex subunit 7 OS=Homo sapiens OX=9606 GN=NDUFB7 PE=1 SV=4	P17568	P17568	16.402	1	12	65.7	137	0	68.244	924	NADH dehydrogenase [ubiquinone] 1 beta subcomplex subunit 7	15354	0	202270	0	0	238090	274900	0	1177900	0	0	265090	0	0	0	0	0	0	0	0	0	0	0	0	0	0	1000200	641140	690070	206380	0	2305200	1479400	921710	1250800	3498900	5579700	5250900	8074700	16109000	40428000	107530000	22652000	48022000	60450000	62829000	35257000	21147000	19581000	20862000	16555000	13368500	10182000	5401400	1430800	2000100	1549300	336730	336730	336730		0	0	0	0	251055	0	0	427950	325922	957284	0	0	0	0	0	0	0	0	0	0	0	0	667774	0	118367	236735	3.09124e+06	740083	357942	0	0	517492	764991	519535	649882	865072	680550	1.89687e+06	957799	8.67839e+06	5.56221e+07	3.64507e+07	1.72792e+07	3.87853e+07	2.7556e+07	1.15632e+07	2.43364e+07	3.74627e+06	3.2523e+06	2.75834e+06	5.17476e+06	3.70999e+06	2.24522e+06	1.25458e+06	261513	644829	812215	0	0	0		37552.7	0	0	0	0	703000	0	1.27244e+06	0	0	0	0	0	262679	0	0	1.0838e+06	0	0	0	0	0	0	0	0	0	1.45865e+06	2.87382e+06	971297	0	0	1.97086e+06	627084	772664	444751	1.05545e+06	683818	1.12764e+06	3.57924e+06	5.92741e+06	6.25879e+07	6.58382e+07	3.30095e+07	2.56979e+07	3.30893e+07	3.35696e+07	1.54586e+07	1.06395e+07	1.50037e+07	9.71004e+06	2.45108e+06	2.60008e+06	2.74908e+06	970466	766850	237878	118939	0	0	0		27163.8	87675.8	193976	0	69459.5	31529.6	734026	0	0	140507	0	221028	0	0	0	0	0	0	0	0	0	0	0	0	0	0	375695	1.33144e+06	1.47459e+06	257144	296665	448507	1.89071e+06	511330	2.87466e+06	1.32788e+06	6.16855e+06	4.33835e+06	5.50773e+06	1.15703e+07	9.17057e+07	9.7997e+07	4.75914e+07	4.5904e+07	5.62296e+07	2.37646e+07	1.13033e+07	9.92928e+06	2.90781e+07	1.78793e+07	5.33009e+06	8.94628e+06	1.25625e+07	1.65968e+06	1.10058e+06	2.25165e+06	394448	153410	153410	153410		7677	0	101135	0	125527	119045	137450	213975	751911	478642	0	132545	0	0	0	0	0	0	0	0	0	0	333887	0	59183.6	118367	2.04572e+06	690612	524006	103190	0	1.41135e+06	1.1222e+06	720623	950341	2.18199e+06	3.13012e+06	3.57388e+06	4.51625e+06	1.23937e+07	4.8025e+07	7.19903e+07	1.99656e+07	4.34037e+07	4.4003e+07	3.71961e+07	2.97967e+07	1.24466e+07	1.14167e+07	1.18102e+07	1.08649e+07	8.53924e+06	6.21361e+06	3.32799e+06	846157	1.32246e+06	1.18076e+06	168365	168365	168365		32358.3	43837.9	96988.1	0	34729.7	367265	367013	636219	0	70253.7	0	110514	0	131339	0	0	541902	0	0	0	0	0	0	0	0	0	917171	2.10263e+06	1.22294e+06	128572	148332	1.20968e+06	1.2589e+06	641997	1.65971e+06	1.19167e+06	3.42619e+06	2.733e+06	4.54348e+06	8.74884e+06	7.71468e+07	8.19176e+07	4.03004e+07	3.5801e+07	4.46594e+07	2.86671e+07	1.3381e+07	1.02844e+07	2.20409e+07	1.37947e+07	3.89059e+06	5.77318e+06	7.65577e+06	1.31507e+06	933714	1.24477e+06	256694	76705.1	76705.1	76705.1		0	0	0	0	1.27522e+06	725328	559679	0	0	0	0	58011.8	116024	0	0	0	0	0	0	0	0	0	0	0	174825	2.70995e+06	1.44962e+07	1.31982e+07	1.33174e+06	890495	392065	791505	1.41136e+06	242966	413682	305717	486808	439726	1.62658e+06	1.46975e+06	2.27649e+07	2.39134e+07	1.14548e+07	3.17705e+06	1.56398e+07	1.36077e+07	9.10231e+06	4.59696e+06	2.53948e+06	1.36111e+06	1.60769e+06	1.85427e+06	220852	472228	723605	203232	97363	41448.2	0	0		0	149822	0	210580	197516	1.12964e+06	659629	574691	0	0	0	0	868424	0	0	0	0	0	0	0	0	0	0	0	195624	6.67388e+06	1.3197e+07	5.45403e+06	3.63468e+06	115159	125731	447225	1.04335e+06	264085	274840	299523	2.66236e+06	1.59927e+06	633892	1.11198e+06	4.85938e+06	2.70418e+07	1.75842e+07	2.01623e+06	1.2693e+07	3.32956e+06	9.392e+06	2.89349e+06	2.36456e+06	1.03275e+06	1.45781e+06	1.88288e+06	412866	21109.1	0	21866.7	30816.5	17393.1	17393.1	17393.1	107530000	NADH dehydrogenase [ubiquinone] 1 beta subcomplex subunit 7	NDUFB7	9.37161e-05	0	0.00123459	0	0.00153236	0.00145323	0.00167791	0.00261208	0.00917887	0.00584297	0	0.00161803	0	0	0	0	0	0	0	0	0	0	0.00407589	0	0.000722478	0.00144496	0.0249729	0.00843057	0.00639675	0.00125968	0	0.0172289	0.0136991	0.00879692	0.0116012	0.0266364	0.0382107	0.0436278	0.0551316	0.151295	0.586261	0.878814	0.243728	0.529846	0.537162	0.454067	0.36374	0.151941	0.139368	0.144171	0.132632	0.104242	0.075852	0.0406261	0.0103294	0.0161438	0.014414	0.0020553	0.0020553	0.0020553		0.00039501	0.000535147	0.00118397	0	0.00042396	0.00448335	0.00448027	0.00776658	0	0.000857614	0	0.00134909	0	0.00160331	0	0	0.00661521	0	0	0	0	0	0	0	0	0	0.0111963	0.0256676	0.014929	0.00156953	0.00181075	0.0147671	0.0153678	0.00783711	0.0202607	0.0145471	0.0418248	0.0333628	0.0554641	0.106801	0.941761	1	0.491963	0.437037	0.545175	0.349951	0.163347	0.125546	0.269062	0.168397	0.0474939	0.0704754	0.093457	0.0160536	0.0113982	0.0151953	0.00313356	0.000936369	0.000936369	0.000936369		0	0	0	0	0.0155671	0.00885436	0.00683222	0	0	0	0	0.000708172	0.00141634	0	0	0	0	0	0	0	0	0	0	0	0.00213415	0.0330814	0.176961	0.161115	0.0162571	0.0108706	0.00478609	0.00966221	0.0172291	0.00296598	0.00504998	0.00373201	0.00594266	0.00536791	0.0198563	0.0179418	0.2779	0.29192	0.139834	0.0387835	0.190922	0.166114	0.111115	0.0561169	0.0310004	0.0166156	0.0196257	0.0226358	0.00269603	0.00576468	0.00883333	0.00248094	0.00118855	0.000505974	0	0		0	0.00182893	0	0.00257064	0.00241116	0.0137899	0.00805235	0.00701548	0	0	0	0	0.0106012	0	0	0	0	0	0	0	0	0	0	0	0.00238806	0.0814706	0.161101	0.0665795	0.0443699	0.00140579	0.00153485	0.00545946	0.0127365	0.00322379	0.00335508	0.0036564	0.0325005	0.0195229	0.00773817	0.0135743	0.0593203	0.33011	0.214657	0.0246129	0.154948	0.0406452	0.114652	0.0353219	0.0288651	0.0126072	0.0177961	0.022985	0.00504001	0.000257687	0	0.000266936	0.000376189	0.000212324	0.000212324	0.000212324	1.12341	0.656393	1	320
sp|O43676|NDUB3_HUMAN NADH dehydrogenase [ubiquinone] 1 beta subcomplex subunit 3 OS=Homo sapiens OX=9606 GN=NDUFB3 PE=1 SV=3	O43676	O43676	11.402	1	5	37.8	98	0	31.212	762	NADH dehydrogenase [ubiquinone] 1 beta subcomplex subunit 3	0	37485	332820	1085000	2438900	1749600	2194500	3142600	3807000	3788800	1128100	794730	685760	0	0	0	0	629660	1592100	666720	0	0	0	638820	429000	219180	2328500	1049900	519110	0	201970	2273400	6069900	3937500	5734700	5726100	6428500	5884500	11625000	22181000	152730000	135320000	69891000	56777000	68906000	68905000	42893000	24997000	25613000	23536000	9963000	9008100	8053200	4691100	1929800	1359800	1201100	204650	204650	204650		105523	118229	188882	2.48207e+06	5.51844e+06	4.05633e+06	2.77829e+06	5.53695e+06	4.34901e+06	2.85214e+06	2.75914e+06	1.28155e+06	0	0	0	0	0	631233	573405	0	0	0	0	0	0	0	5.82898e+06	3.24088e+06	2.31393e+06	405842	0	3.14032e+06	6.7627e+06	3.75721e+06	7.19826e+06	3.72713e+06	8.14613e+06	4.82126e+06	8.85136e+06	2.02961e+07	1.72873e+08	1.36021e+08	9.91701e+07	9.443e+07	6.04733e+07	8.28981e+07	6.03317e+07	2.3873e+07	1.97657e+07	1.56585e+07	1.27832e+07	7.67348e+06	2.56381e+06	672987	837332	423043	1.29373e+06	216187	186227	156266		0	0	288880	683655	5.24934e+06	4.73248e+06	3.94612e+06	3.64536e+06	5.22719e+06	2.16057e+06	0	0	0	0	0	0	0	910134	809221	1.07944e+06	0	684420	0	0	0	0	1.44726e+06	2.48544e+06	643449	0	0	2.03698e+06	6.29608e+06	4.45012e+06	3.32668e+06	1.12523e+07	6.41902e+06	6.55386e+06	8.45014e+06	1.53741e+07	1.53197e+08	1.53557e+08	8.95918e+07	7.40323e+07	8.43271e+07	7.9025e+07	3.93424e+07	2.72498e+07	4.28939e+07	2.43268e+07	8.54182e+06	5.45362e+06	2.36543e+06	633125	1.3329e+06	511060	255530	0	157141	314283		0	87333.2	619725	1.23611e+06	1.92241e+06	2.04777e+06	3.5554e+06	4.02869e+06	5.11719e+06	3.37309e+06	2.21973e+06	0	0	0	0	0	0	632316	1.02955e+06	1.72475e+06	0	0	0	247734	123867	0	1.13745e+06	519428	682092	326275	115747	714138	3.60389e+06	2.41617e+06	5.30896e+06	6.15799e+06	8.1498e+06	6.40581e+06	8.71897e+06	1.94165e+07	1.1805e+08	1.30819e+08	7.70021e+07	6.15954e+07	6.83249e+07	8.77059e+07	4.6835e+07	3.77697e+07	3.90355e+07	2.41906e+07	2.0263e+07	1.50723e+07	9.88156e+06	3.49055e+06	2.83317e+06	4.4636e+06	611939	229937	229937	229937		52761.3	77857	260851	1.78353e+06	3.97867e+06	2.90297e+06	2.48639e+06	4.33977e+06	4.07801e+06	3.32047e+06	1.94362e+06	1.03814e+06	342880	0	0	0	0	630447	1.08275e+06	333360	0	0	0	319410	214500	109590	4.07874e+06	2.14539e+06	1.41652e+06	202921	100985	2.70686e+06	6.4163e+06	3.84736e+06	6.46648e+06	4.72661e+06	7.28731e+06	5.35288e+06	1.02382e+07	2.12386e+07	1.62801e+08	1.35671e+08	8.45306e+07	7.56035e+07	6.46896e+07	7.59016e+07	5.16123e+07	2.4435e+07	2.26894e+07	1.95972e+07	1.13731e+07	8.34079e+06	5.3085e+06	2.68204e+06	1.38357e+06	891421	1.24741e+06	210419	195438	180458		0	43666.6	454302	959884	3.58587e+06	3.39012e+06	3.75076e+06	3.83702e+06	5.17219e+06	2.76683e+06	1.10987e+06	0	0	0	0	0	0	771225	919383	1.4021e+06	0	342210	0	123867	61933.6	0	1.29236e+06	1.50243e+06	662771	163137	57873.6	1.37556e+06	4.94999e+06	3.43314e+06	4.31782e+06	8.70514e+06	7.28441e+06	6.47983e+06	8.58456e+06	1.73953e+07	1.35624e+08	1.42188e+08	8.32969e+07	6.78139e+07	7.6326e+07	8.33655e+07	4.30887e+07	3.25097e+07	4.09647e+07	2.42587e+07	1.44024e+07	1.0263e+07	6.12349e+06	2.06184e+06	2.08304e+06	2.48733e+06	433734	114969	193539	272110		0	146568	1.2828e+06	1.69103e+06	4.78191e+06	7.44699e+06	6.5112e+06	6.6146e+06	5.37916e+06	4.83678e+06	3.31009e+06	2.93123e+06	2.55237e+06	0	0	0	0	0	615378	386550	272305	0	0	0	490400	1.03188e+07	2.987e+07	2.29228e+07	6.3066e+06	3.79243e+06	1.01244e+06	1.97339e+06	3.16306e+06	2.04673e+06	2.72911e+06	3.44562e+06	3.22978e+06	2.93447e+06	2.75421e+06	7.45043e+06	5.8233e+07	6.05561e+07	3.4814e+07	3.69999e+07	3.86398e+07	3.85509e+07	3.19035e+07	2.52562e+07	1.06345e+07	5.9194e+06	4.57146e+06	3.22351e+06	1.74714e+06	1.72615e+06	1.70516e+06	1.10654e+06	246944	216785	80212.1	172853		0	210568	2.40272e+06	5.31122e+06	1.16206e+07	1.42284e+07	1.17392e+07	1.01067e+07	1.0764e+07	1.01969e+07	1.47885e+07	5.46501e+06	7.61819e+06	1.14913e+06	949419	0	0	0	305201	0	0	0	132992	0	191007	1.45879e+07	2.55601e+07	2.22578e+07	6.90538e+06	2.331e+06	1.37016e+06	1.69244e+06	2.62218e+06	1.42889e+06	2.03787e+06	2.80448e+06	4.13862e+06	3.41976e+06	5.05127e+06	7.598e+06	2.78896e+07	7.21006e+07	3.69732e+07	2.97334e+07	3.48259e+07	2.23606e+07	2.41818e+07	1.16869e+07	9.26458e+06	2.79022e+06	3.88283e+06	4.97544e+06	956421	1.37161e+06	328887	368975	248157	64234.5	64234.5	64234.5	1.72873e+08	NADH dehydrogenase [ubiquinone] 1 beta subcomplex subunit 3	NDUFB3	0.000324084	0.000478233	0.00160227	0.0109553	0.0244388	0.0178313	0.0152726	0.0266569	0.025049	0.0203958	0.0119386	0.00637673	0.00210612	0	0	0	0	0.00387249	0.00665076	0.00204765	0	0	0	0.00196196	0.00131756	0.000673152	0.0250535	0.013178	0.0087009	0.00124643	0.000620296	0.0166268	0.0394118	0.0236322	0.0397201	0.029033	0.044762	0.0328798	0.0628876	0.130457	1	0.833351	0.519225	0.464391	0.397353	0.466222	0.317026	0.150091	0.139368	0.120375	0.0698586	0.0512329	0.0326072	0.0164743	0.00849849	0.00547551	0.00766219	0.00129249	0.00120047	0.00110846		0	0.00026822	0.00279053	0.00589604	0.0220261	0.0208237	0.0230389	0.0235687	0.03177	0.0169951	0.0068173	0	0	0	0	0	0	0.00473722	0.00564727	0.00861231	0	0.00210201	0	0.000760848	0.000380424	0	0.00793825	0.00922863	0.00407104	0.00100206	0.000355486	0.0084493	0.0304051	0.0210879	0.026522	0.053471	0.0447442	0.0398021	0.0527302	0.10685	0.833062	0.873385	0.511648	0.416544	0.468829	0.512069	0.26467	0.19969	0.251624	0.149008	0.0884661	0.0630397	0.0376133	0.0126647	0.012795	0.0152783	0.00266419	0.00070619	0.00118881	0.00167142		0	0.00090029	0.00787955	0.0103871	0.0293727	0.0457428	0.0399948	0.0406299	0.0330412	0.0297097	0.0203321	0.0180049	0.0156778	0	0	0	0	0	0.00377993	0.00237436	0.00167262	0	0	0	0.00301226	0.0633827	0.183475	0.140802	0.038738	0.0232948	0.00621887	0.0121214	0.0194289	0.012572	0.0167635	0.0211646	0.0198388	0.0180248	0.0169176	0.0457639	0.357694	0.371963	0.213843	0.22727	0.237343	0.236797	0.195966	0.155135	0.065322	0.0363596	0.02808	0.0198003	0.0107317	0.0106028	0.0104739	0.00679684	0.00151684	0.00133159	0.000492699	0.00106174		0	0.0012934	0.0147586	0.0326239	0.0713791	0.087397	0.0721076	0.0620799	0.0661173	0.062634	0.0908377	0.0335686	0.0467944	0.00705848	0.00583176	0	0	0	0.00187468	0	0	0	0.000816896	0	0.00117325	0.0896056	0.157002	0.136718	0.042416	0.0143181	0.00841617	0.0103957	0.0161066	0.0087769	0.0125175	0.0172264	0.0254213	0.0210057	0.0310272	0.0466704	0.171311	0.442875	0.227106	0.182636	0.213917	0.137349	0.148535	0.071786	0.0569072	0.0171388	0.0238501	0.0305614	0.00587477	0.00842508	0.00202017	0.00226641	0.00152429	0.000394557	0.000394557	0.000394557	1.10921	0.793475	1	321
sp|Q9Y6M9|NDUB9_HUMAN NADH dehydrogenase [ubiquinone] 1 beta subcomplex subunit 9 OS=Homo sapiens OX=9606 GN=NDUFB9 PE=1 SV=3	Q9Y6M9	Q9Y6M9	21.831	1	15	73.7	179	0	323.31	1697	NADH dehydrogenase [ubiquinone] 1 beta subcomplex subunit 9	0	0	0	0	165510	1235000	315840	496890	0	0	0	0	0	0	0	126900	191490	0	90776	0	0	0	239100	0	0	0	1328700	1045800	566290	352720	238150	945930	4498000	1683300	3084500	2623900	4378400	3293300	8576400	14679000	84988000	96425000	51019000	50281000	50499000	49332000	33112000	16042000	9628000	16555000	14308000	11629950	8951900	4829500	2781000	1501900	780310	303100	303100	303100		1.55169e+06	0	0	0	1.02897e+06	3.61047e+06	1.11239e+06	1.12293e+06	672295	0	0	451056	264329	0	377749	0	0	141412	0	0	0	0	0	290958	299486	308014	3.85713e+06	4.85183e+06	930768	261578	0	1.1937e+06	3.23911e+06	0	2.01722e+06	4.06325e+06	2.65633e+06	1.75849e+06	5.34e+06	1.12102e+07	8.08129e+07	7.6483e+07	7.21531e+07	5.82657e+07	3.88577e+07	4.33212e+07	3.05697e+07	1.13907e+07	9.47341e+06	7.5561e+06	6.77299e+06	5.34483e+06	3.91667e+06	904187	477910	609849	1.04148e+06	236365	259502	282640		0	0	0	0	104417	818568	651803	155580	763659	0	0	0	0	0	0	0	0	0	0	0	0	0	0	0	0	0	635975	736643	99238.5	575936	0	1.9694e+06	2.57175e+06	848889	1.41971e+06	3.06808e+06	3.21546e+06	1.92852e+06	2.93814e+06	6.8328e+06	7.88638e+07	7.89355e+07	4.75284e+07	4.15651e+07	5.40176e+07	6.00411e+07	2.17295e+07	1.36018e+07	2.37764e+07	1.43306e+07	7.61037e+06	5.85152e+06	4.09268e+06	1.31785e+06	1.27936e+06	1.29945e+06	1.01271e+06	725961	714823	703684		0	0	0	0	318433	1.43822e+06	2.37457e+06	389810	625932	0	0	0	0	0	234898	185578	0	198704	576578	0	0	0	0	0	0	0	945199	1.00474e+06	165045	505057	0	320368	1.32565e+06	1.31397e+06	1.43277e+06	3.05719e+06	5.23944e+06	3.57698e+06	5.29772e+06	1.01717e+07	8.59262e+07	9.1817e+07	5.28471e+07	4.52188e+07	6.25743e+07	4.97905e+07	3.16798e+07	1.63365e+07	2.10628e+07	1.51586e+07	8.19797e+06	8.19552e+06	8.19307e+06	3.81356e+06	2.26e+06	2.41405e+06	357831	215533	215533	215533		775844	0	0	0	597238	2.42274e+06	714117	809911	336148	0	0	225528	132165	0	188874	63450	95745	70705.8	45388	0	0	0	119550	145479	149743	154007	2.59292e+06	2.94881e+06	748529	307149	119075	1.06981e+06	3.86856e+06	841650	2.55086e+06	3.34357e+06	3.51736e+06	2.5259e+06	6.9582e+06	1.29446e+07	8.29004e+07	8.6454e+07	6.15861e+07	5.42734e+07	4.46784e+07	4.63266e+07	3.18409e+07	1.37164e+07	9.5507e+06	1.20556e+07	1.05405e+07	8.48739e+06	6.43428e+06	2.86684e+06	1.62946e+06	1.05587e+06	910897	269732	281301	292870		0	0	0	0	211425	1.12839e+06	1.51318e+06	272695	694795	0	0	0	0	0	117449	92789.1	0	99351.8	288289	0	0	0	0	0	0	0	790587	870692	132142	540496	0	1.14488e+06	1.9487e+06	1.08143e+06	1.42624e+06	3.06264e+06	4.22745e+06	2.75275e+06	4.11793e+06	8.50223e+06	8.2395e+07	8.53762e+07	5.01877e+07	4.3392e+07	5.82959e+07	5.49158e+07	2.67046e+07	1.49692e+07	2.24196e+07	1.47446e+07	7.90417e+06	7.02352e+06	6.14288e+06	2.56571e+06	1.76968e+06	1.85675e+06	685269	470747	465178	459609		0	0	0	621892	3.32553e+06	7.5428e+06	6.51265e+06	349511	471670	479273	0	0	0	314493	0	549573	0	1.34705e+06	2.81914e+06	1.30582e+06	0	0	696169	229496	908831	5.23516e+06	1.69723e+07	1.53138e+07	4.12759e+06	1.09813e+06	284024	1.52028e+06	1.35746e+06	562098	726914	1.61307e+06	1.40054e+06	1.19753e+06	1.10736e+06	3.58294e+06	3.52572e+07	4.42621e+07	2.18908e+07	2.68189e+07	2.60586e+07	2.21004e+07	2.03357e+07	1.85709e+07	9.19103e+06	3.7337e+06	3.56408e+06	3.39447e+06	2.10519e+06	1.42401e+06	742837	622250	368999	194967	138151	61912.8		0	20660.6	139041	1.17651e+06	5.44173e+06	9.07849e+06	7.16527e+06	671677	660701	1.15638e+06	0	0	0	0	1.11015e+06	1.223e+06	382789	2.89803e+06	2.14655e+06	860413	659534	458656	813292	779481	711985	7.05677e+06	2.08997e+07	1.45728e+07	4.6661e+06	804272	892647	830576	1.11879e+06	695269	718230	964874	2.67693e+06	2.882e+06	2.92919e+06	4.60617e+06	1.7969e+07	5.1293e+07	2.9823e+07	2.3088e+07	2.32438e+07	1.55953e+07	1.58848e+07	6.15965e+06	6.35217e+06	3.30723e+06	3.04122e+06	2.77521e+06	659818	797017	328900	411964	159372	81177.8	81177.8	81177.8	96425000	NADH dehydrogenase [ubiquinone] 1 beta subcomplex subunit 9	NDUFB9	0.00897406	0	0	0	0.00690816	0.0280234	0.00826008	0.00936812	0.00388817	0	0	0.00260865	0.00152873	0	0.00218468	0.000733916	0.00110747	0.000817843	0.000524996	0	0	0	0.00138282	0.00168274	0.00173206	0.00178138	0.0299919	0.0341085	0.00865812	0.00355274	0.00137732	0.0123744	0.044747	0.00973524	0.0295054	0.0386746	0.0406848	0.0292167	0.0804844	0.149728	0.958896	1	0.712356	0.627771	0.516788	0.535852	0.368298	0.158655	0.110472	0.139445	0.12192	0.0981723	0.0744244	0.0331603	0.0188477	0.0122131	0.0105362	0.00311995	0.00325377	0.00338758		0	0	0	0	0.00244552	0.013052	0.0175028	0.00315422	0.00803659	0	0	0	0	0	0.00135852	0.00107328	0	0.00114919	0.0033346	0	0	0	0	0	0	0	0.0091446	0.0100712	0.00152846	0.00625184	0	0.0132427	0.0225403	0.0125088	0.0164971	0.0354251	0.0488982	0.0318406	0.0476315	0.098344	0.95305	0.987534	0.580514	0.501908	0.6743	0.635202	0.308888	0.173146	0.259324	0.170549	0.0914263	0.08124	0.0710537	0.0296772	0.0204696	0.0214768	0.0079264	0.00544506	0.00538064	0.00531622		0	0	0	0.00719333	0.0384659	0.0872465	0.0753308	0.00404274	0.00545573	0.00554368	0	0	0	0.00363769	0	0.00635682	0	0.0155811	0.0326086	0.0151043	0	0	0.00805248	0.00265455	0.0105123	0.0605542	0.196316	0.177132	0.0477432	0.0127018	0.00328526	0.0175848	0.0157015	0.0065017	0.0084081	0.0186581	0.0161998	0.0138516	0.0128087	0.0414433	0.407815	0.511973	0.253208	0.310211	0.301416	0.255632	0.235219	0.214807	0.106311	0.0431871	0.0412252	0.0392633	0.0243504	0.0164713	0.00859229	0.00719747	0.00426816	0.00225516	0.00159798	0.000716135		0	0.000238978	0.00160827	0.0136085	0.0629437	0.10501	0.0828796	0.00776919	0.00764223	0.0133757	0	0	0	0	0.0128409	0.0141462	0.00442766	0.033521	0.0248289	0.00995226	0.00762873	0.0053052	0.00940722	0.00901614	0.00823542	0.0816246	0.241744	0.168561	0.0539721	0.00930288	0.0103251	0.00960714	0.0129409	0.00804207	0.00830766	0.0111605	0.0309636	0.0333357	0.0338815	0.0532789	0.207845	0.593298	0.344958	0.267055	0.268857	0.180388	0.183737	0.0712477	0.0734745	0.0382542	0.0351773	0.0321004	0.00763201	0.00921898	0.00380433	0.00476512	0.00184343	0.000938971	0.000938971	0.000938971	1.07187	0.865137	1	322
sp|O95169|NDUB8_HUMAN NADH dehydrogenase [ubiquinone] 1 beta subcomplex subunit 8, mitochondrial OS=Homo sapiens OX=9606 GN=NDUFB8 PE=1 SV=1;sp|O95169-3|NDUB8_HUMAN Isoform 3 of NADH dehydrogenase [ubiquinone] 1 beta subcomplex subunit 8, mitochondrial OS=	O95169;O95169-3;O95169-2	O95169	21.766	3	10	52.2	186	0	75.728	884	NADH dehydrogenase [ubiquinone] 1 beta subcomplex subunit 8, mitochondrial	0	32109	0	151270	0	179600	0	0	0	0	0	0	0	0	0	0	255870	0	0	0	0	0	298870	0	0	0	567200	832480	4552300	0	0	19923	3166700	781810	1436700	2417700	3257500	2913800	2588500	8963800	63252000	49857000	25162000	21322000	26938000	26884000	9500100	7438500	9476300	9335100	5737700	4824850	3912000	1752700	1563600	664330	445640	92140	92140	92140		0	0	0	0	379969	0	0	0	0	0	0	0	0	0	0	0	2.34353e+06	0	0	0	0	0	0	0	0	0	1.73355e+06	1.51809e+06	331795	0	0	208207	2.01561e+06	387934	866648	1.61095e+06	2.38231e+06	1.16782e+06	2.85729e+06	7.90091e+06	5.90429e+07	5.22045e+07	4.53662e+07	3.72262e+07	2.53726e+07	3.19551e+07	2.23444e+07	6.47806e+06	6.50525e+06	6.53245e+06	5.86985e+06	3.86791e+06	1.86598e+06	115381	124641	230990	292101	175817	170572	165326		0	0	0	101259	230029	0	0	0	0	0	0	0	0	0	0	0	3.80689e+06	0	0	0	479355	575919	3.33726e+06	0	0	0	1.33025e+06	621824	225925	0	0	139833	1.41869e+06	335045	1.45518e+06	2.59324e+06	1.59356e+06	1.29853e+06	1.02557e+06	7.81359e+06	6.67289e+07	6.27866e+07	3.40354e+07	2.29736e+07	3.25144e+07	3.00523e+07	1.2513e+07	1.19186e+07	1.34003e+07	7.18503e+06	2.63477e+06	3.16009e+06	3.68541e+06	424624	466490	233758	313127	392495	418045	443595		0	0	0	107006	287878	130697	0	0	0	0	0	0	0	0	0	0	0	0	920895	0	0	0	0	0	0	0	391334	691936	256611	0	0	164911	921228	302182	283150	1.54901e+06	1.83187e+06	1.34089e+06	2.04132e+06	4.51543e+06	4.97749e+07	5.28393e+07	2.70626e+07	2.35688e+07	2.9285e+07	3.45295e+07	1.7549e+07	1.24279e+07	1.28183e+07	8.01622e+06	7.64348e+06	6.50069e+06	5.3579e+06	1.23767e+06	1.14435e+06	894778	643161	163999	163999	163999		0	16054.5	0	75635	189985	89800	0	0	0	0	0	0	0	0	0	0	1.2997e+06	0	0	0	0	0	149435	0	0	0	1.15038e+06	1.17529e+06	2.44205e+06	0	0	114065	2.59116e+06	584872	1.15167e+06	2.01432e+06	2.8199e+06	2.04081e+06	2.7229e+06	8.43236e+06	6.11474e+07	5.10308e+07	3.52641e+07	2.92741e+07	2.61553e+07	2.94195e+07	1.59223e+07	6.95828e+06	7.99078e+06	7.93377e+06	5.80378e+06	4.34638e+06	2.88899e+06	934040	844120	447660	368870	133979	131356	128733		0	0	0	104132	258953	65348.4	0	0	0	0	0	0	0	0	0	0	1.90345e+06	0	460447	0	239677	287960	1.66863e+06	0	0	0	860790	656880	241268	0	0	152372	1.16996e+06	318614	869164	2.07112e+06	1.71271e+06	1.31971e+06	1.53344e+06	6.16451e+06	5.82519e+07	5.78129e+07	3.0549e+07	2.32712e+07	3.08997e+07	3.22909e+07	1.5031e+07	1.21733e+07	1.31093e+07	7.60062e+06	5.13912e+06	4.83039e+06	4.52166e+06	831147	805419	564268	478144	278247	291022	303797		0	0	88890.9	44269	33334.6	0	0	0	0	0	0	0	0	0	0	0	0	0	0	0	0	74283.7	0	0	0	1.95388e+06	1.18236e+07	8.48307e+06	2.76696e+06	367200	7329.8	133843	133616	185034	328100	737805	595711	513258	411938	2.89587e+06	2.17033e+07	2.80315e+07	1.46499e+07	1.51566e+07	1.25082e+07	1.31113e+07	9.50096e+06	5.89058e+06	3.36869e+06	1.52324e+06	1.29521e+06	1.06717e+06	664921	527193	389466	209526	96142.8	69065.4	0	30511.1		0	39985.2	112724	50078.7	96916.3	0	0	6964.68	0	8817.97	8332.88	0	247394	9103.72	0	0	0	0	0	0	0	0	915608	6940.71	0	2.78644e+06	9.85438e+06	9.14409e+06	2.80713e+06	10854.8	159530	267863	224395	416852	781310	273377	1.02291e+06	452493	621459	1.19417e+06	1.17323e+07	2.88093e+07	1.2623e+07	1.24514e+07	1.25403e+07	7.81752e+06	8.11715e+06	4.32313e+06	2.52661e+06	1.46573e+06	1.59227e+06	1.71881e+06	615302	338273	176315	144990	48393.2	22155	22155	22155	6.67289e+07	NADH dehydrogenase [ubiquinone] 1 beta subcomplex subunit 8, mitochondrial	NDUFB8	0	0.000262554	0	0.00123693	0.00310699	0.00146858	0	0	0	0	0	0	0	0	0	0	0.0212552	0	0	0	0	0	0.00244385	0	0	0	0.0188132	0.0192205	0.039937	0	0	0.00186541	0.0423756	0.00956495	0.0188344	0.0329421	0.0461165	0.0333753	0.04453	0.137902	1	0.834553	0.576706	0.478746	0.427741	0.481125	0.260391	0.113795	0.130681	0.129748	0.0949145	0.0710804	0.0472463	0.0152752	0.0138047	0.007321	0.00603248	0.00219108	0.00214818	0.00210529		0	0	0	0.00170297	0.0042349	0.0010687	0	0	0	0	0	0	0	0	0	0	0.0311288	0	0.00753012	0	0.00391966	0.00470927	0.0272886	0	0	0	0.0140773	0.0107426	0.00394568	0	0	0.00249188	0.0191334	0.00521058	0.0142142	0.033871	0.0280096	0.0215824	0.0250778	0.100814	0.952647	0.945468	0.499595	0.380575	0.505331	0.528083	0.245816	0.19908	0.214389	0.1243	0.0840448	0.0789958	0.0739468	0.0135925	0.0131718	0.00922799	0.00781953	0.00455043	0.00475935	0.00496827		0	0	0.00145372	0.000723972	0.000545152	0	0	0	0	0	0	0	0	0	0	0	0	0	0	0	0	0.00121483	0	0	0	0.0319535	0.193363	0.138731	0.0452506	0.00600516	0.000119871	0.00218886	0.00218514	0.00302603	0.00536573	0.012066	0.0097422	0.00839378	0.00673681	0.0473588	0.354934	0.458425	0.239584	0.24787	0.204557	0.214422	0.155378	0.0963341	0.0550912	0.024911	0.0211817	0.0174525	0.0108741	0.00862167	0.00636929	0.00342657	0.00157231	0.00112949	0	0.000498975		0	0.000653915	0.00184348	0.000818983	0.00158496	0	0	0.0001139	0	0.000144208	0.000136275	0	0.00404586	0.000148882	0	0	0	0	0	0	0	0	0.0149738	0.000113508	0	0.0455692	0.161158	0.149542	0.0459075	0.000177519	0.00260893	0.00438062	0.00366974	0.00681717	0.0127775	0.00447078	0.0167285	0.00740003	0.0101633	0.0195294	0.191869	0.471145	0.206435	0.203629	0.205083	0.127847	0.132747	0.0707002	0.04132	0.0239704	0.0260398	0.0281092	0.0100626	0.0055321	0.00288344	0.00237115	0.000791418	0.000362321	0.000362321	0.000362321	1.1184	0.846623	1	323
sp|P03915|NU5M_HUMAN NADH-ubiquinone oxidoreductase chain 5 OS=Homo sapiens OX=9606 GN=MT-ND5 PE=1 SV=2	P03915	P03915	67.026	1	8	19.9	603	0	323.31	1542	NADH-ubiquinone oxidoreductase chain 5	0	0	0	0	0	80656	0	227290	0	0	0	0	0	0	0	0	584430	2378000	2096700	552900	517970	876120	0	0	159950	319900	805740	1184900	219620	305590	167480	1024100	2769900	2366500	2237800	2482700	2845500	2373600	4157900	5539000	40060000	30166000	18818000	15008000	20006000	19250000	9385300	6736200	5127300	6217200	5517800	4473200	3428600	2291800	1213600	750100	511860	168280	168280	168280		0	0	0	0	982996	0	164924	0	0	0	0	0	0	0	0	0	0	743848	875482	1.42763e+06	206260	722191	0	0	0	0	921419	367950	376413	182012	0	692006	1.60139e+06	1.57603e+06	2.2515e+06	1.43455e+06	1.17152e+06	911781	1.96734e+06	4.40935e+06	4.50074e+07	3.49301e+07	2.48529e+07	2.33919e+07	1.55458e+07	1.80322e+07	1.33801e+07	5.58715e+06	4.75159e+06	3.91602e+06	2.91103e+06	2.35657e+06	1.8021e+06	443010	382351	307290	390363	162752	167901	173050		0	0	0	0	0	0	0	0	0	0	0	256263	0	0	0	0	291192	763170	899500	941106	332716	343676	0	0	0	0	1.0217e+06	202721	0	0	0	1.07827e+06	2.00864e+06	645550	1.51804e+06	3.09088e+06	2.03519e+06	1.74158e+06	2.14315e+06	3.20503e+06	3.5895e+07	3.71912e+07	2.16546e+07	1.5854e+07	1.83098e+07	2.0075e+07	9.09824e+06	6.57714e+06	9.31401e+06	6.31855e+06	2.85102e+06	2.56979e+06	2.28857e+06	399709	486878	381227	467370	553512	373093	192673		0	0	0	0	0	66371.7	0	0	0	0	1.91841e+06	0	265965	195266	0	107380	689067	2.92939e+06	5.13043e+06	2.37846e+06	509528	1.11643e+06	1.02916e+06	111643	55821.4	0	749632	1.12399e+06	257445	157281	948625	519606	1.78037e+06	206445	2.46989e+06	1.71841e+06	3.19812e+06	1.644e+06	2.92672e+06	5.88547e+06	3.21536e+07	3.47776e+07	1.84188e+07	1.47092e+07	2.10461e+07	2.26689e+07	9.59381e+06	9.42262e+06	8.9391e+06	6.71904e+06	5.19606e+06	4.45987e+06	3.72369e+06	1.97702e+06	1.54912e+06	1.16715e+06	475736	213419	213419	213419		0	0	0	0	491498	40328	82462.1	113645	0	0	0	0	0	0	0	0	292215	1.56092e+06	1.48609e+06	990266	362115	799155	0	0	79975	159950	863580	776425	298017	243801	83740	858053	2.18564e+06	1.97127e+06	2.24465e+06	1.95863e+06	2.00851e+06	1.64269e+06	3.06262e+06	4.97417e+06	4.25337e+07	3.25481e+07	2.18354e+07	1.91999e+07	1.77759e+07	1.86411e+07	1.13827e+07	6.16167e+06	4.93944e+06	5.06661e+06	4.21442e+06	3.41488e+06	2.61535e+06	1.36741e+06	797975	528695	451112	165516	168090	170665		0	0	0	0	0	33185.8	0	0	0	0	959203	128131	132983	97633.2	0	53690.2	490129	1.84628e+06	3.01497e+06	1.65978e+06	421122	730052	514578	55821.4	27910.7	0	885664	663356	128722	78640.5	474312	798936	1.8945e+06	425998	1.99396e+06	2.40465e+06	2.61665e+06	1.69279e+06	2.53493e+06	4.54525e+06	3.40243e+07	3.59844e+07	2.00367e+07	1.52816e+07	1.96779e+07	2.1372e+07	9.34603e+06	7.99988e+06	9.12656e+06	6.51879e+06	4.02354e+06	3.51483e+06	3.00613e+06	1.18837e+06	1.018e+06	774188	471553	383466	293256	203046		0	53564.1	0	0	9236.52	0	0	0	0	0	0	200454	400909	0	386198	0	367345	3.366e+06	1.29149e+06	882292	401495	409036	153021	0	0	1.97856e+06	7.76477e+06	7.75443e+06	2.03212e+06	785301	164698	539364	1.01961e+06	1.26805e+06	823353	1.02064e+06	1.23206e+06	1.20339e+06	2.01013e+06	3.53358e+06	1.43432e+07	2.18832e+07	1.18664e+07	7.97433e+06	1.16596e+07	7.62346e+06	5.23392e+06	2.84437e+06	2.85106e+06	2.2627e+06	1.66725e+06	1.07179e+06	762897	563249	363602	359204	243159	125061	47606.1	64431.6		0	0	0	0	0	0	0	0	0	0	0	617453	0	0	309326	0	431657	273068	568314	124085	62042.5	0	103710	0	0	4.44475e+06	8.11526e+06	5.47119e+06	1.46459e+06	344588	359771	335794	1.07917e+06	966829	509675	417881	1.20489e+06	1.27144e+06	1.50698e+06	2.97385e+06	8.48238e+06	1.91801e+07	1.04637e+07	7.81437e+06	6.50356e+06	6.21831e+06	5.38401e+06	3.9039e+06	2.97946e+06	893908	1.04909e+06	1.20426e+06	525369	466433	169048	82893.6	33898	16615.3	16615.3	16615.3	4.50074e+07	NADH-ubiquinone oxidoreductase chain 5	MT-ND5	0	0	0	0	0.0115555	0.000948142	0.00193875	0.00267188	0	0	0	0	0	0	0	0	0.0068702	0.0366985	0.0349391	0.0232819	0.0085136	0.0187888	0	0	0.00188027	0.00376055	0.0203034	0.0182543	0.0070066	0.00573195	0.00196879	0.0201735	0.0513862	0.046346	0.0527734	0.0460488	0.0472217	0.0386209	0.0720046	0.116947	1	0.76523	0.513368	0.451405	0.417925	0.438267	0.267616	0.144866	0.11613	0.11912	0.0990842	0.0802865	0.0614889	0.0321487	0.018761	0.01243	0.010606	0.00389141	0.00395193	0.00401246		0	0	0	0	0	0.000780225	0	0	0	0	0.0225516	0.00301247	0.00312652	0.00229543	0	0.0012623	0.0115233	0.0434074	0.0708842	0.0390228	0.00990091	0.0171641	0.0120981	0.0013124	0.000656202	0	0.0208226	0.015596	0.00302636	0.0018489	0.0111514	0.0187836	0.0445413	0.0100155	0.0468796	0.0565351	0.0615195	0.0397988	0.0595982	0.106862	0.799938	0.846021	0.471078	0.359283	0.462644	0.502472	0.219732	0.188083	0.214572	0.153262	0.0945965	0.0826364	0.0706764	0.0279394	0.0239339	0.0182018	0.0110866	0.00901558	0.00689468	0.00477378		0	0.00125933	0	0	0.000217158	0	0	0	0	0	0	0.00471284	0.00942567	0	0.00907982	0	0.00863655	0.0791372	0.0303638	0.0207434	0.00943945	0.00961675	0.00359763	0	0	0.0465174	0.182556	0.182313	0.0477767	0.018463	0.00387218	0.0126809	0.0239718	0.0298128	0.0193577	0.0239961	0.0289668	0.0282926	0.0472596	0.0830771	0.337219	0.514492	0.278988	0.187483	0.274125	0.179233	0.123053	0.0668734	0.0670306	0.0531979	0.0391983	0.0251987	0.0179363	0.0132424	0.00854855	0.00844515	0.00571686	0.00294028	0.00111926	0.00151484		0	0	0	0	0	0	0	0	0	0	0	0.0145168	0	0	0.00727249	0	0.0101486	0.00642003	0.0133615	0.00291733	0.00145867	0	0.0024383	0	0	0.1045	0.190796	0.128632	0.0344337	0.00810152	0.0084585	0.00789478	0.0253722	0.0227309	0.0119828	0.00982469	0.028328	0.0298926	0.0354304	0.0699175	0.199427	0.45094	0.24601	0.183722	0.152904	0.146197	0.126582	0.0917837	0.0700495	0.0210165	0.0246648	0.0283131	0.0123518	0.0109662	0.00397446	0.00194889	0.000796968	0.000390639	0.000390639	0.000390639	1.10674	1.5882	1	324
sp|O95178|NDUB2_HUMAN NADH dehydrogenase [ubiquinone] 1 beta subcomplex subunit 2, mitochondrial OS=Homo sapiens OX=9606 GN=NDUFB2 PE=1 SV=1	O95178	O95178	12.058	1	2	38.1	105	0	14.197	132	NADH dehydrogenase [ubiquinone] 1 beta subcomplex subunit 2, mitochondrial	0	0	0	83469	0	0	0	0	0	0	0	0	0	0	0	0	0	0	247390	0	0	0	0	0	0	0	0	0	0	0	0	323120	712960	810950	0	0	0	0	0	2631100	15152000	13480000	5714700	5913400	5722900	7407100	4152200	2171500	2120300	2408500	272270	136135	0	0	368160	0	0	0	0	0		0	0	0	0	0	0	0	0	0	0	0	0	0	0	0	0	0	0	0	0	0	0	0	0	0	0	0	0	0	0	0	311650	818056	940502	1.03609e+06	943817	1.03632e+06	679375	0	0	1.65133e+07	1.21893e+07	7.86519e+06	8.68676e+06	5.29881e+06	6.13598e+06	4.81498e+06	1.9128e+06	956399	0	0	0	0	0	0	0	0	0	0	0		0	0	0	0	0	0	0	0	0	0	0	0	0	0	0	0	0	0	0	0	0	0	0	0	0	0	0	0	0	0	0	423077	649165	0	0	1.17485e+06	0	0	0	0	1.06387e+07	1.24871e+07	6.10328e+06	4.29753e+06	5.31187e+06	6.80626e+06	960680	0	0	308127	0	0	0	0	0	0	0	0	0	0		0	0	0	0	0	0	0	0	0	0	0	0	0	0	0	0	0	0	0	0	0	0	0	0	0	0	0	283873	0	0	0	0	378909	0	572663	837416	0	0	0	0	1.15391e+07	1.39184e+07	6.92604e+06	6.68333e+06	8.37872e+06	9.42429e+06	4.34058e+06	3.46074e+06	3.91378e+06	2.47623e+06	1.93409e+06	1.73109e+06	1.5281e+06	0	0	0	0	0	0	0		0	0	0	41734.5	0	0	0	0	0	0	0	0	0	0	0	0	0	0	123695	0	0	0	0	0	0	0	0	0	0	0	0	317385	765508	875726	518047	471908	518160	339688	0	1315550	1.58327e+07	1.28346e+07	6.78995e+06	7.30008e+06	5.51086e+06	6.77154e+06	4.48359e+06	2.04215e+06	1.53835e+06	1204250	136135	68067.5	0	0	184080	0	0	0	0	0		0	0	0	0	0	0	0	0	0	0	0	0	0	0	0	0	0	0	0	0	0	0	0	0	0	0	0	141937	0	0	0	211538	514037	0	286332	1.00613e+06	0	0	0	0	1.10889e+07	1.32027e+07	6.51466e+06	5.49043e+06	6.84529e+06	8.11528e+06	2.65063e+06	1.73037e+06	1.95689e+06	1.39218e+06	967045	865546	764048	0	0	0	0	0	0	0		0	0	171192	0	0	0	0	0	0	0	0	0	0	0	0	0	0	0	0	0	0	0	0	0	0	845550	2.50646e+06	2.2048e+06	742837	441284	0	348470	0	0	0	0	0	308668	422299	685470	3.02877e+06	6.37967e+06	2.78047e+06	2.77544e+06	3.91279e+06	2.61386e+06	1.93392e+06	1.25399e+06	831556	0	0	0	0	0	0	0	0	0	0	0		0	0	207792	293335	413156	0	0	0	0	0	0	0	705993	0	0	0	0	0	0	0	0	0	0	0	0	1.87872e+06	2.7894e+06	2.92339e+06	1.0863e+06	365997	242360	236178	311199	0	282681	363146	0	0	821051	831522	2.60981e+06	6.25231e+06	3.5364e+06	2.62451e+06	2.16712e+06	1.50257e+06	1.64387e+06	0	646004	0	0	0	0	0	0	0	0	0	0	0	1.65133e+07	NADH dehydrogenase [ubiquinone] 1 beta subcomplex subunit 2, mitochondrial	NDUFB2	0	0	0	0.00263597	0	0	0	0	0	0	0	0	0	0	0	0	0	0	0.00781264	0	0	0	0	0	0	0	0	0	0	0	0	0.0200462	0.0483499	0.0553113	0.0327201	0.029806	0.0327272	0.0214548	0	0.0830909	1	0.810642	0.428857	0.461077	0.348069	0.427694	0.283186	0.128983	0.097163	0.0760611	0.00859836	0.00429918	0	0	0.0116266	0	0	0	0	0		0	0	0	0	0	0	0	0	0	0	0	0	0	0	0	0	0	0	0	0	0	0	0	0	0	0	0	0.0089648	0	0	0	0.0133609	0.0324669	0	0.0180849	0.0635478	0	0	0	0	0.700383	0.833893	0.411469	0.346779	0.432352	0.512565	0.167415	0.109291	0.123598	0.0879308	0.0610791	0.0546684	0.0482577	0	0	0	0	0	0	0		0	0	0.0108126	0	0	0	0	0	0	0	0	0	0	0	0	0	0	0	0	0	0	0	0	0	0	0.0534054	0.158309	0.139256	0.046918	0.0278717	0	0.0220096	0	0	0	0	0	0.0194956	0.0266726	0.0432947	0.191299	0.402944	0.175616	0.175298	0.247134	0.165093	0.122148	0.0792025	0.0525215	0	0	0	0	0	0	0	0	0	0	0		0	0	0.0131243	0.0185272	0.0260952	0	0	0	0	0	0	0	0.0445909	0	0	0	0	0	0	0	0	0	0	0	0	0.118661	0.17618	0.184643	0.0686115	0.0231166	0.0153076	0.0149171	0.0196555	0	0.0178543	0.0229365	0	0	0.051858	0.0525194	0.164837	0.394899	0.223361	0.165766	0.136876	0.0949031	0.103828	0	0.0408019	0	0	0	0	0	0	0	0	0	0	0	0.992669	1.22556	1	325
sp|Q9Y2Q9|RT28_HUMAN 28S ribosomal protein S28, mitochondrial OS=Homo sapiens OX=9606 GN=MRPS28 PE=1 SV=1	Q9Y2Q9	Q9Y2Q9	20.843	1	12	59.4	187	0	323.31	1340	28S ribosomal protein S28, mitochondrial	0	0	0	625020	53381	125310	763100	436150	99359	138920	1434500	196540	552370	497330	916020	539370	0	554060	322810	457360	552570	457970	205460	321820	296250	270680	486270	1050400	1484400	1770800	1209300	2285800	3240200	4013800	5274200	6417100	7647100	12252000	26709000	79602000	85450000	107420000	92121000	80537000	68778000	36734000	16400000	9255500	6926800	5016500	2611500	2097000	1582500	848010	544530	464570	291080	174050	174050	174050		0	39198.9	0	98281.9	148316	13774	1.28137e+06	814565	212953	0	311892	359277	238778	814452	512037	561965	263412	304812	1.53539e+06	287483	509608	491474	439776	243991	371393	498795	1.16147e+06	802674	260693	1.00613e+06	839118	1.52874e+06	448079	680791	521724	2.22945e+06	4.58264e+06	4.89688e+06	1.2798e+07	4.5548e+07	1.0968e+08	9.95997e+07	8.95192e+07	1.16824e+08	6.16302e+07	4.14096e+07	2.25407e+07	1.05062e+07	8.15659e+06	5.80694e+06	3.27596e+06	1.95297e+06	629978	464378	246276	239486	395818	125815	125784	125753		10013.1	0	0	0	133534	440631	1.36596e+06	953971	329655	308909	877370	374778	579860	583003	309805	442308	1.19629e+06	243756	1.08366e+06	243415	239246	660939	611809	526562	533255	539948	742750	1.11183e+06	204170	305408	405930	687661	708667	1.18262e+06	642277	2.67238e+06	992613	2.31332e+06	8.24822e+06	2.07769e+07	6.64782e+07	7.7623e+07	6.51315e+07	5.3757e+07	4.29232e+07	2.18418e+07	8.84861e+06	8.24463e+06	1.08621e+07	3.83751e+06	2.06238e+06	1.37977e+06	697154	321155	113935	185720	186681	187642	146015	104389		0	0	0	0	49941.7	123678	1.14446e+06	1.35947e+06	244219	214187	2.09827e+06	518315	1.10326e+06	968758	874133	464824	0	188904	0	0	140863	0	468684	94273	435884	777495	0	438896	541185	595844	392669	233541	228603	473834	809875	1.49584e+06	3.65817e+06	4.72911e+06	7.61022e+06	2.42106e+07	3.68131e+07	5.58559e+07	6.93438e+07	9.29526e+07	8.2448e+07	3.84538e+07	1.85767e+07	1.4261e+07	1.57982e+07	8.28172e+06	2.94596e+06	2.46778e+06	1.98959e+06	649668	402279	313038	94553.3	102188	102188	102188		0	19599.4	0	361651	100848	69542	1.02224e+06	625357	156156	69460	873196	277909	395574	655891	714029	550668	131706	429436	929099	372421	531089	474722	322618	282906	333822	384738	823869	926537	872546	1.38847e+06	1.02421e+06	1.90727e+06	1.84414e+06	2.3473e+06	2.89796e+06	4.32328e+06	6.11487e+06	8.57444e+06	1.97535e+07	6.2575e+07	9.75651e+07	1.0351e+08	9.08201e+07	9.86806e+07	6.52041e+07	3.90718e+07	1.94704e+07	9.88087e+06	7.54169e+06	5.41172e+06	2.94373e+06	2.02498e+06	1.10624e+06	656194	395403	352028	343449	149933	149917	149901		5006.54	0	0	0	91738.1	282155	1.25521e+06	1.15672e+06	286937	261548	1.48782e+06	446547	841559	775880	591969	453566	598147	216330	541829	121707	190055	330469	540247	310418	484570	658722	371375	775362	372677	450626	399299	460601	468635	828225	726076	2.08411e+06	2.32539e+06	3.52121e+06	7.92922e+06	2.24937e+07	5.16456e+07	6.67394e+07	6.72376e+07	7.33548e+07	6.26856e+07	3.01478e+07	1.37127e+07	1.12528e+07	1.33302e+07	6.05962e+06	2.50417e+06	1.92377e+06	1.34337e+06	485412	258107	249379	140617	144915	124102	103289		0	0	58962.4	153276	290352	3.55702e+06	3.76141e+06	558776	560023	1.13962e+06	452575	226288	0	487808	575313	695755	1.89735e+06	308709	690654	650403	832521	429930	1.92465e+06	3.2129e+06	2.10471e+06	2.44593e+06	3.37e+06	4.03459e+06	2.79198e+06	2.49929e+06	2.24719e+06	2.9406e+06	987348	1.64154e+06	2.82921e+06	2.38458e+06	8.13426e+06	8.14529e+06	7.46905e+06	2.77289e+07	6.24794e+07	5.23026e+07	9.089e+07	6.81224e+07	3.49139e+07	2.27146e+07	1.76707e+07	1.26267e+07	5.51027e+06	1.97814e+06	1.57081e+06	1.16348e+06	405803	239134	72463.9	103912	34805	20431.5	7999.84	15109		0	0	0	422227	989475	3.5668e+06	2.9729e+06	1.40801e+06	1.19688e+06	1.85563e+06	2.61663e+06	1.54862e+06	1.26671e+06	624670	792412	202689	514450	418000	256351	34443.6	518488	1.00253e+06	2.35629e+06	2.61745e+06	3.20138e+06	3.06828e+06	3.13041e+06	3.8108e+06	3.2268e+06	2.31693e+06	2.22622e+06	1.76391e+06	1.52452e+06	1.19713e+06	1.82958e+06	1.95561e+06	7.24917e+06	7.16716e+06	7.8806e+06	3.65619e+07	6.0386e+07	1.0518e+08	1.46308e+08	7.90015e+07	6.83347e+07	2.56698e+07	2.22244e+07	1.04763e+07	4.62907e+06	3.35813e+06	2.76263e+06	2.16712e+06	841930	479403	107911	214763	80912.9	44568	44568	44568	1.46308e+08	28S ribosomal protein S28, mitochondrial	MRPS28	0	0.00013396	0	0.00247185	0.000689289	0.000475312	0.00698688	0.00427425	0.00106731	0.000474752	0.0059682	0.00189948	0.00270371	0.00448295	0.00488031	0.00376375	0.000900197	0.00293515	0.00635029	0.00254546	0.00362994	0.00324468	0.00220506	0.00193363	0.00228164	0.00262964	0.00563106	0.00633278	0.00596376	0.00949003	0.00700036	0.013036	0.0126045	0.0160435	0.0198073	0.0295491	0.0417945	0.0586054	0.135013	0.427694	0.666847	0.707479	0.620746	0.674472	0.445663	0.267052	0.133078	0.0675347	0.0515467	0.0369885	0.0201201	0.0138406	0.00756103	0.00448502	0.00270254	0.00240607	0.00234744	0.00102477	0.00102467	0.00102456		3.42192e-05	0	0	0	0.00062702	0.0019285	0.00857922	0.00790606	0.00196119	0.00178765	0.0101691	0.0030521	0.00575197	0.00530306	0.00404605	0.00310008	0.00408827	0.00147859	0.00370334	0.000831856	0.001299	0.00225872	0.00369253	0.00212167	0.00331198	0.00450229	0.00253831	0.00529952	0.00254721	0.00307998	0.00272917	0.00314816	0.00320307	0.00566083	0.00496265	0.0142447	0.0158938	0.0240671	0.0541954	0.153742	0.352992	0.456157	0.459562	0.501373	0.428449	0.206057	0.0937247	0.0769117	0.0911102	0.0414168	0.0171157	0.0131488	0.00918182	0.00331774	0.00176413	0.00170448	0.000961102	0.000990478	0.000848222	0.000705967		0	0	0.000403002	0.00104762	0.00198452	0.0243118	0.0257088	0.00381917	0.0038277	0.00778921	0.0030933	0.00154665	0	0.00333411	0.0039322	0.00475541	0.0129682	0.00210999	0.00472055	0.00444544	0.00569019	0.00293853	0.0131548	0.0219598	0.0143854	0.0167177	0.0230336	0.027576	0.0190829	0.0170824	0.0153593	0.0200987	0.00674842	0.0112197	0.0193373	0.0162984	0.0555968	0.0556722	0.0510501	0.189524	0.42704	0.357483	0.621224	0.465609	0.238633	0.155252	0.120777	0.0863023	0.0376621	0.0135204	0.0107363	0.00795223	0.00277362	0.00163445	0.000495283	0.000710226	0.000237888	0.000139647	5.46781e-05	0.000103269		0	0	0	0.00288588	0.00676296	0.0243787	0.0203195	0.00962361	0.00818056	0.012683	0.0178844	0.0105846	0.00865784	0.00426955	0.00541606	0.00138536	0.00351621	0.00285699	0.00175213	0.000235419	0.00354381	0.0068522	0.016105	0.01789	0.0218811	0.0209714	0.0213961	0.0260464	0.0220548	0.015836	0.015216	0.0120561	0.0104199	0.00818229	0.012505	0.0133664	0.0495473	0.0489868	0.0538631	0.249897	0.412732	0.718893	1	0.539967	0.46706	0.175451	0.151901	0.0716047	0.0316392	0.0229525	0.0188823	0.014812	0.00575451	0.00327667	0.000737561	0.00146788	0.000553031	0.000304618	0.000304618	0.000304618	0.742013	1.63473	1	326
sp|Q9BYN8|RT26_HUMAN 28S ribosomal protein S26, mitochondrial OS=Homo sapiens OX=9606 GN=MRPS26 PE=1 SV=1	Q9BYN8	Q9BYN8	24.211	1	16	57.6	205	0	323.31	1821	28S ribosomal protein S26, mitochondrial	862520	55877	0	0	0	507050	56757	176490	151090	0	154030	335350	549860	2049300	3706500	2647600	2308200	1692100	3281500	4666200	5234500	5079300	7397900	887130	4675265	8463400	6696400	4030700	2712700	2801600	2058400	2034100	4031100	1874700	6897800	5619100	12300000	15580000	27259000	69871000	92693000	77873000	91384000	84781000	50184000	30636000	20893000	12774000	5852900	3717000	3115900	2404700	1693500	875510	502640	481070	301520	284890	284890	284890		1.51582e+06	83144.3	0	0	0	742802	498248	174305	3.42077e+06	0	0	0	0	982562	885844	2.46131e+06	1.8103e+06	2.28834e+06	1.89253e+06	2.35286e+06	1.64232e+06	2.17925e+06	1.44383e+06	1.04922e+06	2.09348e+06	3.13774e+06	1.12184e+06	2.17459e+06	1.81256e+06	2.19293e+06	1.03753e+06	435496	1.27613e+06	3.00436e+06	2.90427e+06	3.09044e+06	4.38924e+06	5.94789e+06	1.58258e+07	3.72857e+07	6.4351e+07	6.21306e+07	5.99101e+07	9.54098e+07	4.56076e+07	2.76365e+07	1.62961e+07	6.82529e+06	4.48819e+06	2.15109e+06	1.59458e+06	1.08665e+06	578715	298521	312101	495593	282720	163170	253991	344812		128859	0	26657.1	113218	0	1.5984e+06	255872	0	0	0	0	0	0	0	0	0	2.7766e+06	0	1.01442e+06	3.70463e+06	3.43855e+06	9.15784e+06	0	392105	934454	1.4768e+06	1.05029e+06	512069	790690	237178	1.69224e+06	121917	180167	3.01614e+06	1.73881e+06	1.92396e+06	1.8217e+06	4.31821e+06	5.69015e+06	1.10556e+07	6.0725e+07	7.31481e+07	5.5519e+07	4.03601e+07	2.89873e+07	2.74419e+07	1.24971e+07	6.39492e+06	7.33289e+06	4.38042e+06	2.08485e+06	1.57994e+06	1.07503e+06	380787	239132	190817	203657	216497	229695	242893		32923.3	25375.2	0	72288.1	0	329200	202997	365940	101733	0	0	0	94057.2	1.45168e+06	2.66644e+06	2.92049e+06	1.74377e+06	2.50337e+06	1.0629e+06	7.10067e+06	6.70079e+06	4.36305e+06	1.84288e+07	4.07974e+06	4.19175e+06	4.30376e+06	2.72072e+06	1.8916e+06	425793	2.09905e+06	1.41742e+06	224220	1.47504e+06	2.71226e+06	3.1335e+06	2.76243e+06	4.62822e+06	5.06325e+06	8.06238e+06	2.64252e+07	3.22971e+07	8.31187e+07	8.45335e+07	9.7433e+07	7.32302e+07	4.97437e+07	2.04454e+07	1.30118e+07	1.33344e+07	8.69495e+06	3.77118e+06	3.23594e+06	2.7007e+06	787595	535478	242996	341914	311781	311781	311781		1.18917e+06	69510.7	0	0	0	624926	277503	175397	1.78593e+06	0	77015	167675	274930	1.51593e+06	2.29617e+06	2.55446e+06	2.05925e+06	1.99022e+06	2.58701e+06	3.50953e+06	3.43841e+06	3.62928e+06	4.42087e+06	968177	3.38437e+06	5.80057e+06	3.90912e+06	3.10264e+06	2.26263e+06	2.49726e+06	1.54796e+06	1.2348e+06	2.65361e+06	2.43953e+06	4.90104e+06	4.35477e+06	8.34462e+06	1.07639e+07	2.15424e+07	5.35784e+07	7.8522e+07	7.00018e+07	7.56471e+07	9.00954e+07	4.78958e+07	2.91362e+07	1.85946e+07	9.79964e+06	5.17055e+06	2.93405e+06	2.35524e+06	1.74567e+06	1.13611e+06	587015	407370	488332	292120	224030	269441	314851		80891.3	12687.6	13328.5	92753.2	0	963799	229434	182970	50866.6	0	0	0	47028.6	725840	1.33322e+06	1.46024e+06	2.26019e+06	1.25169e+06	1.03866e+06	5.40265e+06	5.06967e+06	6.76045e+06	9.2144e+06	2.23592e+06	2.5631e+06	2.89028e+06	1.8855e+06	1.20183e+06	608242	1.16811e+06	1.55483e+06	173069	827603	2.8642e+06	2.43616e+06	2.3432e+06	3.22496e+06	4.69073e+06	6.87626e+06	1.87404e+07	4.6511e+07	7.81334e+07	7.00263e+07	6.88966e+07	5.11088e+07	3.85928e+07	1.64712e+07	9.70338e+06	1.03336e+07	6.53768e+06	2.92802e+06	2.40794e+06	1.88786e+06	584191	387305	216906	272785	264139	270738	277337		0	78543.9	57072.9	0	156123	83079.8	0	113818	0	0	0	0	0	0	836381	1.41474e+06	1.78085e+06	1.21917e+06	399585	1.70909e+06	2.66411e+06	4.0428e+06	6.27717e+06	8.36175e+06	6.5498e+06	9.27651e+06	6.17391e+06	3.83675e+06	2.54065e+06	2.69154e+06	1.97931e+06	987899	747111	2.34391e+06	3.25929e+06	3.0407e+06	5.45761e+06	7.35048e+06	1.46624e+07	2.839e+07	6.11876e+07	9.94931e+07	7.22364e+07	5.19903e+07	2.8625e+07	2.00778e+07	1.38775e+07	7.67723e+06	6.67623e+06	2.68996e+06	2.20776e+06	1.72557e+06	711059	533818	356577	277613	172212	104870	188825	46251.6		20822.7	13133.9	0	0	0	0	86495.5	134884	0	0	0	0	0	0	0	1.85418e+06	2.52705e+06	2.54642e+06	430156	1.1779e+06	2.02806e+06	2.87822e+06	3.56396e+06	4.94113e+06	9.80833e+06	1.27542e+07	6.90349e+06	6.90727e+06	8.00424e+06	3.94522e+06	1.19966e+06	2.92824e+06	2.96073e+06	3.14593e+06	3.89753e+06	2.36349e+06	6.77165e+06	1.22161e+07	1.96413e+07	1.07772e+07	3.81174e+07	1.16433e+08	1.3332e+08	6.96594e+07	5.9535e+07	1.93845e+07	1.95952e+07	9.93701e+06	8.13607e+06	2.42802e+06	1.83888e+06	1.24974e+06	550513	316271	266968	210240	18676.1	67079.4	67079.4	67079.4	1.3332e+08	28S ribosomal protein S26, mitochondrial	MRPS26	0.00891969	0.000521383	0	0	0	0.00468742	0.00208148	0.00131561	0.0133958	0	0.000577671	0.00125769	0.00206218	0.0113706	0.017223	0.0191604	0.015446	0.0149282	0.0194046	0.0263242	0.0257907	0.0272223	0.0331599	0.00726206	0.0253854	0.0435087	0.0293214	0.0232722	0.0169714	0.0187314	0.0116109	0.00926192	0.0199041	0.0182983	0.0367615	0.0326641	0.062591	0.0807378	0.161584	0.401878	0.588975	0.525067	0.56741	0.675784	0.359255	0.218544	0.139473	0.0735048	0.038783	0.0220076	0.0176661	0.0130939	0.00852167	0.00440306	0.00305559	0.00366286	0.00219112	0.0016804	0.00202101	0.00236162		0.000606746	9.51666e-05	9.99741e-05	0.00069572	0	0.00722922	0.00172093	0.00137241	0.000381538	0	0	0	0.00035275	0.00544435	0.0100001	0.0109529	0.0169531	0.00938859	0.00779074	0.040524	0.0380264	0.0507085	0.069115	0.0167711	0.0192252	0.0216793	0.0141427	0.00901467	0.00456227	0.00876172	0.0116624	0.00129815	0.00620765	0.0214837	0.018273	0.0175758	0.0241897	0.035184	0.0515772	0.140567	0.348868	0.58606	0.52525	0.516777	0.383355	0.289476	0.123547	0.0727827	0.0775102	0.0490376	0.0219624	0.0180614	0.0141604	0.00438188	0.00290508	0.00162696	0.0020461	0.00198124	0.00203074	0.00208024		0	0.000589139	0.00042809	0	0.00117104	0.000623161	0	0.000853719	0	0	0	0	0	0	0.0062735	0.0106116	0.0133577	0.00914473	0.00299719	0.0128195	0.0199828	0.030324	0.0470835	0.0627194	0.0491285	0.0695808	0.046309	0.0287786	0.0190568	0.0201886	0.0148464	0.00740999	0.0056039	0.0175811	0.0244471	0.0228075	0.0409362	0.0551342	0.109979	0.212946	0.458953	0.746273	0.541828	0.389967	0.214709	0.150599	0.104092	0.057585	0.0500768	0.0201767	0.0165599	0.0129431	0.00533348	0.00400404	0.0026746	0.00208231	0.00129172	0.000786604	0.00141633	0.000346922		0.000156186	9.85143e-05	0	0	0	0	0.000648782	0.00101173	0	0	0	0	0	0	0	0.0139077	0.0189548	0.0191001	0.0032265	0.00883511	0.015212	0.0215888	0.0267324	0.0370622	0.0735699	0.095666	0.0517814	0.0518098	0.0600379	0.0295921	0.00899834	0.021964	0.0222077	0.0235969	0.0292344	0.0177279	0.0507925	0.09163	0.147324	0.0808375	0.28591	0.873338	1	0.522498	0.446558	0.145399	0.146979	0.0745351	0.0610267	0.018212	0.013793	0.00937402	0.00412926	0.00237227	0.00200246	0.00157696	0.000140085	0.000503146	0.000503146	0.000503146	0.875764	0.898705	1	327
sp|P82930|RT34_HUMAN 28S ribosomal protein S34, mitochondrial OS=Homo sapiens OX=9606 GN=MRPS34 PE=1 SV=2	P82930	P82930	25.65	1	22	75.7	218	0	323.31	3128	28S ribosomal protein S34, mitochondrial	0	0	0	0	0	65675	476530	1510000	246430	668180	0	56465	264480	1932600	4172700	2396000	2879100	1805800	1477300	1225100	1095100	1367400	2350000	2528700	4270950	6013200	1838700	2044100	2000000	977810	1579800	2755100	2854900	2514000	7101300	6272000	6277600	11910000	27000000	61718000	70273000	85636000	77840000	67663000	55086000	27754000	11883000	8165400	5403700	3360100	1911100	1613200	1315300	513660	319500	312840	259170	34951	34951	34951		0	0	0	0	0	1.88094e+07	216960	971669	255528	426341	4.12906e+07	89398.6	685875	2.73662e+06	4.88336e+06	5.50187e+06	3.91377e+06	1.42467e+06	1.07857e+06	1.35952e+06	1.32586e+06	969095	1.25054e+06	2.08995e+06	2.3918e+06	2.69365e+06	1.02329e+06	2.13018e+06	2.13999e+06	1.0405e+06	1.11407e+06	914855	1.11852e+06	1.24314e+06	2.23846e+06	4.58071e+06	4.63606e+06	3.40725e+06	1.05865e+07	3.40387e+07	7.79424e+07	7.72127e+07	7.6483e+07	1.262e+08	5.59198e+07	3.89221e+07	1.66791e+07	6.40018e+06	5.08562e+06	3.77105e+06	2.52664e+06	1.99326e+06	1.45988e+06	270878	106951	117688	315319	76357.5	74533.7	72709.8		0	0	35310.4	162224	904288	1.27498e+07	199285	1.5513e+06	221643	6.09513e+07	112175	0	431935	1.4938e+06	4.4975e+06	6.09774e+06	3.97332e+06	4.03292e+06	1.90736e+06	7.36546e+06	3.76602e+06	1.63476e+06	1.67775e+06	1.35256e+06	1.5224e+06	1.69224e+06	1.16439e+06	1.9212e+06	1.79793e+06	500866	300669	808326	990300	510832	1.42678e+06	4.12541e+06	3.54602e+06	2.77595e+06	7.03961e+06	1.32852e+07	7.43499e+07	9.02008e+07	5.80886e+07	5.82417e+07	4.46559e+07	2.98373e+07	1.35842e+07	9.26972e+06	1.16133e+07	5.42309e+06	2.19184e+06	1.88675e+06	1.58166e+06	247095	291306	218614	135554	52495	148134	243773		0	0	0	0	0	0	273929	1.27693e+06	351913	0	55096.2	3.03417e+06	428474	3.18644e+06	3.29923e+06	3.74949e+06	1.86335e+06	2.48913e+06	1.90628e+06	2.18036e+06	1.54801e+06	1.40574e+06	1.97302e+06	2.19482e+06	2.85219e+06	3.50957e+06	1.51364e+06	1.00046e+06	619558	812578	722848	971283	799352	648868	1.90083e+06	2.06901e+06	3.56329e+06	3.6881e+06	8.20942e+06	2.07235e+07	4.40075e+07	4.30587e+07	6.07601e+07	4.42767e+07	5.30707e+07	2.20827e+07	1.17015e+07	9.35233e+06	9.29849e+06	5.17581e+06	2.86265e+06	1.99015e+06	1.11765e+06	483333	388397	369432	252206	107871	107871	107871		0	0	0	0	0	9.43754e+06	346745	1.24083e+06	250979	547261	2.06453e+07	72931.8	475178	2.33461e+06	4.52803e+06	3.94894e+06	3.39644e+06	1.61524e+06	1.27794e+06	1.29231e+06	1.21048e+06	1.16825e+06	1.80027e+06	2.30933e+06	3.33138e+06	4.35343e+06	1.43099e+06	2.08714e+06	2.07e+06	1.00916e+06	1.34693e+06	1.83498e+06	1.98671e+06	1.87857e+06	4.66988e+06	5.42635e+06	5.45683e+06	7.65863e+06	1.87933e+07	4.78784e+07	7.41077e+07	8.14243e+07	7.71615e+07	9.69315e+07	5.55029e+07	3.33381e+07	1.4281e+07	7.28279e+06	5.24466e+06	3.56558e+06	2.21887e+06	1.80323e+06	1.38759e+06	392269	213226	215264	287244	55654.2	54742.3	53830.4		0	0	17655.2	81111.9	452144	6.37489e+06	236607	1.41412e+06	286778	3.04757e+07	83635.4	1.51708e+06	430205	2.34012e+06	3.89837e+06	4.92362e+06	2.91833e+06	3.26103e+06	1.90682e+06	4.77291e+06	2.65701e+06	1.52025e+06	1.82538e+06	1.77369e+06	2.1873e+06	2.60091e+06	1.33901e+06	1.46083e+06	1.20874e+06	656722	511758	889804	894826	579850	1.66381e+06	3.09721e+06	3.55466e+06	3.23202e+06	7.62452e+06	1.70044e+07	5.91787e+07	6.66298e+07	5.94243e+07	5.12592e+07	4.88633e+07	2.596e+07	1.26429e+07	9.31102e+06	1.04559e+07	5.29945e+06	2.52724e+06	1.93845e+06	1.34965e+06	365214	339852	294023	193880	80183	128002	175822		0	0	0	0	0	712575	124110	556197	3.34752e+06	0	84754.9	115500	146244	1.48457e+06	6.20603e+06	4.18811e+06	5.3054e+06	7.12024e+06	3.31664e+06	3.79312e+06	2.10919e+06	2.45855e+06	2.746e+06	5.14726e+06	3.67165e+06	7.38357e+06	4.61585e+06	3.37269e+06	1.10426e+06	2.46958e+06	1.66421e+06	2.13586e+06	2.02881e+06	1.92362e+06	4.29296e+06	4.2272e+06	5.30595e+06	5.71473e+06	1.08634e+07	2.04466e+07	5.95276e+07	8.29212e+07	7.57451e+07	5.1097e+07	3.29596e+07	1.88046e+07	1.58156e+07	1.28266e+07	4.9375e+06	2.27222e+06	1.83452e+06	1.39682e+06	728982	486887	244793	273608	45088.6	28003.2	7303.6	65780.7		0	0	0	0	0	248321	0	461425	211117	150982	3.41333e+06	316347	297480	4.30963e+06	4.60384e+06	7.00316e+06	8.03199e+06	5.02629e+06	4.84171e+06	2.88093e+06	4.19748e+06	5.51402e+06	2.51002e+06	4.90353e+06	7.33243e+06	1.00783e+07	5.24057e+06	6.58998e+06	4.99077e+06	2.93215e+06	2.66028e+06	2.27133e+06	2.82845e+06	1.66525e+06	2.46662e+06	2.08581e+06	5.45731e+06	6.64864e+06	1.23845e+07	2.52302e+07	4.97784e+07	8.67793e+07	1.04574e+08	5.23086e+07	4.66724e+07	2.83223e+07	2.02557e+07	1.06e+07	7.81815e+06	3.50713e+06	3.20327e+06	2.89941e+06	854420	522266	138253	286914	86154.8	5911.43	5911.43	5911.43	1.262e+08	28S ribosomal protein S34, mitochondrial	MRPS34	0	0	0	0	0	0.0902473	0.00331578	0.0118656	0.00240001	0.00523323	0.197422	0.000697416	0.00454393	0.0223249	0.0432997	0.037762	0.0324787	0.0154458	0.0122204	0.0123578	0.0115753	0.0111715	0.0172153	0.0220831	0.0318566	0.04163	0.013684	0.0199584	0.0197945	0.00965014	0.0128802	0.0175471	0.0189981	0.017964	0.0446561	0.05189	0.0521814	0.0732363	0.179712	0.457841	0.708661	0.778627	0.737863	0.926916	0.530751	0.318798	0.136564	0.0696423	0.0501525	0.0340961	0.0212181	0.0172435	0.0132689	0.00375111	0.00203899	0.00205848	0.0027468	0.000532198	0.000523478	0.000514758		0	0	0.000168829	0.000775639	0.00432367	0.0609605	0.00226257	0.0135226	0.00274234	0.291426	0.00079977	0.0145072	0.00411387	0.0223776	0.0372785	0.0470825	0.0279068	0.0311838	0.0182341	0.0456413	0.0254079	0.0145375	0.0174554	0.016961	0.0209162	0.0248714	0.0128044	0.0139693	0.0115587	0.00627996	0.00489373	0.00850883	0.00855685	0.00554486	0.0159103	0.0296174	0.0339917	0.0309065	0.0729101	0.162606	0.565902	0.637153	0.56825	0.49017	0.467259	0.248245	0.120898	0.0890374	0.0999855	0.0506765	0.024167	0.0185366	0.0129062	0.00349239	0.00324986	0.00281162	0.001854	0.000766757	0.00122403	0.00168131		0	0	0	0	0	0.00681406	0.00118681	0.00531869	0.032011	0	0.000810476	0.00110448	0.00139847	0.0141963	0.0593457	0.0400492	0.0507333	0.0680879	0.0317157	0.036272	0.0201693	0.0235101	0.0262589	0.0492212	0.0351105	0.070606	0.0441395	0.0322516	0.0105596	0.0236155	0.0159142	0.0204244	0.0194007	0.0183947	0.0410518	0.0404229	0.0507386	0.0546476	0.103882	0.195523	0.569238	0.792941	0.724319	0.488619	0.315179	0.179821	0.151238	0.122656	0.0472152	0.0217283	0.0175427	0.0133572	0.00697095	0.0046559	0.00234085	0.0026164	0.000431164	0.000267783	6.98413e-05	0.000629033		0	0	0	0	0	0.00237459	0	0.00441241	0.00201882	0.00144378	0.0326402	0.00302509	0.00284467	0.0412112	0.0440246	0.0669683	0.0768066	0.0480643	0.0462993	0.0275492	0.0401387	0.0527283	0.0240023	0.0468905	0.070117	0.0963747	0.0501134	0.0630173	0.0477247	0.028039	0.0254391	0.0217197	0.0270473	0.0159241	0.0235873	0.0199457	0.052186	0.0635782	0.118428	0.241266	0.47601	0.829835	1	0.500205	0.446308	0.270835	0.193696	0.101363	0.0747617	0.0335372	0.0306316	0.0277259	0.00817047	0.00499421	0.00132205	0.00274364	0.000823863	5.65285e-05	5.65285e-05	5.65285e-05	0.819184	0.93285	1	328
sp|Q9Y3D9|RT23_HUMAN 28S ribosomal protein S23, mitochondrial OS=Homo sapiens OX=9606 GN=MRPS23 PE=1 SV=2	Q9Y3D9	Q9Y3D9	21.77	1	21	73.7	190	0	323.31	1818	28S ribosomal protein S23, mitochondrial	0	0	0	19742	0	73696	0	56217	0	0	0	6087.3	233420	0	902890	0	164410	487710	260490	335100	84160	13090	420200	258250	377120	495990	0	794120	1373900	1046000	1654900	1432300	3305500	2256800	5371200	6852200	10410000	17938000	33203000	72477000	102070000	86250000	93650000	84433000	64535000	37356000	18981000	8553600	4557200	4499800	2769500	2377500	1985500	984900	651680	506620	498750	227320	227320	227320		76989.8	0	0	0	0	0	638297	0	72568.3	0	0	0	0	0	275431	143508	188818	284909	221803	413018	229430	924911	0	793422	1.25657e+06	1.71972e+06	1.34411e+06	566824	729560	1.54525e+06	1.45476e+06	986585	1.76042e+06	2.20902e+06	1.75463e+06	3.79181e+06	5.00275e+06	7.20501e+06	1.13339e+07	4.34853e+07	9.22771e+07	9.76971e+07	1.03117e+08	1.15846e+08	6.9384e+07	4.14434e+07	2.54836e+07	9.64396e+06	7.96519e+06	6.28643e+06	3.70605e+06	2.74369e+06	1.78134e+06	895691	437250	434290	811829	149291	197462	245632		110672	13850.1	0	0	0	0	0	0	0	0	0	0	0	0	0	0	125532	204805	584713	259487	371424	419397	792791	431626	908733	1.38584e+06	1.14067e+06	1.03634e+06	913635	1.01951e+06	1.49245e+06	553626	621938	755924	1.82561e+06	3.83279e+06	2.67613e+06	4.92626e+06	9.47604e+06	1.6499e+07	5.99629e+07	5.0155e+07	6.29803e+07	5.76082e+07	4.49571e+07	2.01516e+07	1.06102e+07	7.48759e+06	1.01766e+07	6.54979e+06	3.21888e+06	2.63183e+06	2.04479e+06	464015	893524	489190	447112	405034	315431	225828		99053.7	0	0	0	0	0	283328	943163	0	0	417551	0	395983	0	269235	0	113389	91692.4	961795	14527.9	375072	139807	0	332014	237690	143366	133767	222652	358843	247523	849418	691347	318500	708721	1.39751e+06	2.32173e+06	5.10084e+06	6.93505e+06	1.02314e+07	2.81282e+07	7.75237e+07	9.42251e+07	1.0266e+08	1.15047e+08	9.85665e+07	4.50364e+07	2.20338e+07	9.58524e+06	1.49706e+07	5.53465e+06	3.14429e+06	2.8434e+06	2.54252e+06	842844	813145	832099	253585	170618	170618	170618		38494.9	0	0	9871	0	36848	319148	28108.5	36284.1	0	0	3043.65	116710	0	589161	71754.1	176614	386309	241146	374059	156795	469000	210100	525836	816845	1.10785e+06	672054	680472	1.05173e+06	1.29563e+06	1.55483e+06	1.20944e+06	2.53296e+06	2.23291e+06	3.56292e+06	5.322e+06	7.70638e+06	1.25715e+07	2.22685e+07	5.79811e+07	9.71735e+07	9.19735e+07	9.83835e+07	1.00139e+08	6.69595e+07	3.93997e+07	2.22323e+07	9.09878e+06	6.2612e+06	5.39311e+06	3.23777e+06	2.5606e+06	1.88342e+06	940296	544465	470455	655290	188305	212391	236476		104863	6925.05	0	0	0	0	141664	471582	0	0	208776	0	197992	0	134618	0	119461	148249	773254	137007	373248	279602	396395	381820	573212	764603	637217	629494	636239	633519	1.17094e+06	622487	470219	732322	1.61156e+06	3.07726e+06	3.88849e+06	5.93065e+06	9.85371e+06	2.23136e+07	6.87433e+07	7.21901e+07	8.28201e+07	8.63274e+07	7.17618e+07	3.2594e+07	1.6322e+07	8.53641e+06	1.25736e+07	6.04222e+06	3.18158e+06	2.73762e+06	2.29366e+06	653429	853335	660645	350349	287826	243024	198223		55652.8	0	0	0	0	0	95977.4	330458	0	87229.6	0	0	0	0	117223	0	300851	588934	997895	1.31541e+06	1.83186e+06	2.05673e+06	2.18164e+06	2.47812e+06	2.98452e+06	1.62568e+06	3.18546e+06	3.25536e+06	2.48695e+06	1.51925e+06	1.62389e+06	2.82142e+06	2.90428e+06	2.34418e+06	2.24719e+06	2.89869e+06	6.17873e+06	8.54029e+06	1.16127e+07	3.18436e+07	8.07636e+07	1.16017e+08	1.0618e+08	5.33697e+07	5.03297e+07	2.99658e+07	2.46248e+07	1.92837e+07	5.55074e+06	3.25302e+06	2.57036e+06	1.8877e+06	1.29748e+06	799333	301181	336924	171302	60774.7	91476	77723.6		10921.1	0	0	0	23840.5	0	458220	175924	0	0	0	0	0	65199.6	0	102272	170600	339434	1.11223e+06	637992	1.33698e+06	2.03597e+06	3.08834e+06	2.50415e+06	3.52555e+06	3.19684e+06	2.28621e+06	4.10178e+06	3.13742e+06	2.64949e+06	1.34733e+06	1.52521e+06	2.05963e+06	1.32247e+06	2.21077e+06	1.9088e+06	5.90941e+06	6.98297e+06	1.21221e+07	3.31019e+07	6.78237e+07	1.20369e+08	1.53587e+08	8.50762e+07	6.02434e+07	3.67707e+07	2.67895e+07	7.32045e+06	1.0142e+07	4.27986e+06	3.56456e+06	2.84927e+06	1.04953e+06	709651	287778	439290	162305	129485	129485	129485	1.53587e+08	28S ribosomal protein S23, mitochondrial	MRPS23	0.000250638	0	0	6.42696e-05	0	0.000239915	0.00207796	0.000183013	0.000236244	0	0	1.9817e-05	0.000759893	0	0.00383599	0.000467187	0.00114992	0.00251524	0.00157009	0.00243548	0.00102088	0.00305364	0.00136795	0.00342369	0.00531843	0.00721318	0.00437571	0.00443052	0.00684776	0.00843575	0.0101234	0.00787462	0.016492	0.0145384	0.023198	0.0346513	0.0501758	0.0818524	0.144989	0.377512	0.632692	0.598835	0.64057	0.652003	0.43597	0.256529	0.144753	0.0592417	0.0407663	0.0351143	0.021081	0.0166719	0.0122629	0.00612222	0.00354498	0.00306311	0.00426656	0.00122605	0.00138287	0.00153968		0.000682755	4.50887e-05	0	0	0	0	0.000922368	0.00307044	0	0	0.00135933	0	0.00128911	0	0.000876488	0	0.000777803	0.000965239	0.00503461	0.000892048	0.0024302	0.00182047	0.00258091	0.00248601	0.00373215	0.00497829	0.00414889	0.0040986	0.00414252	0.00412481	0.0076239	0.00405298	0.00306157	0.00476811	0.0104928	0.0200359	0.0253177	0.0386142	0.064157	0.145283	0.447584	0.470026	0.539237	0.562073	0.467237	0.212218	0.106272	0.0555801	0.081866	0.0393405	0.0207151	0.0178245	0.0149339	0.00425444	0.00555602	0.00430142	0.0022811	0.00187402	0.00158232	0.00129062		0.000362353	0	0	0	0	0	0.000624904	0.00215159	0	0.000567947	0	0	0	0	0.000763233	0	0.00195882	0.00383452	0.00649724	0.00856454	0.0119272	0.0133912	0.0142045	0.0161349	0.019432	0.0105847	0.0207404	0.0211955	0.0161924	0.00989173	0.0105731	0.0183701	0.0189096	0.0152629	0.0146314	0.0188732	0.0402294	0.0556054	0.0756096	0.207332	0.525847	0.755378	0.69133	0.347487	0.327694	0.195106	0.16033	0.125555	0.0361406	0.0211802	0.0167355	0.0122907	0.00844785	0.00520441	0.00196098	0.00219369	0.00111534	0.000395701	0.000595595	0.000506054		7.11065e-05	0	0	0	0.000155224	0	0.00298345	0.00114543	0	0	0	0	0	0.000424511	0	0.000665886	0.00111077	0.00221004	0.00724166	0.00415393	0.00870503	0.0132561	0.020108	0.0163044	0.0229547	0.0208144	0.0148854	0.0267065	0.0204276	0.0172507	0.00877238	0.00993059	0.0134101	0.00861056	0.0143942	0.0124281	0.0384759	0.0454657	0.0789264	0.215525	0.441597	0.783719	1	0.553926	0.392242	0.239412	0.174425	0.0476631	0.0660342	0.0278659	0.0232087	0.0185514	0.00683342	0.0046205	0.00187371	0.00286019	0.00105676	0.000843067	0.000843067	0.000843067	0.846484	0.905238	1	329
sp|P82663|RT25_HUMAN 28S ribosomal protein S25, mitochondrial OS=Homo sapiens OX=9606 GN=MRPS25 PE=1 SV=1;sp|P82663-2|RT25_HUMAN Isoform 2 of 28S ribosomal protein S25, mitochondrial OS=Homo sapiens OX=9606 GN=MRPS25	P82663;P82663-2	P82663	20.116	3	19	85	173	0	323.31	3108	28S ribosomal protein S25, mitochondrial	0	26614	0	135160	0	0	94942	249650	92644	0	0	166450	172510	620870	216200	84115	797130	447300	532080	444480	162140	281310	532260	1109700	2010950	2912200	2032900	794020	715230	313380	966270	2268800	3399500	1450400	7191200	6565500	7253000	11680000	28086000	78953000	76833000	80893000	80801000	72303000	54139000	27724000	14751000	7571600	4543900	3086100	1757800	1382400	1007000	434270	265570	56407	98714	123570	123570	123570		0	0	0	0	0	143796	190491	566261	1.03693e+06	0	16089.7	226743	0	1.06107e+06	339969	0	342914	152923	338811	0	386228	209800	3.98167e+06	510766	2.17068e+06	3.83059e+06	544861	1.25717e+06	998186	338457	918925	719842	1.14512e+06	2.49912e+06	1.03947e+06	2.16799e+06	4.34451e+06	7.28836e+06	1.45725e+07	4.54129e+07	1.00152e+08	9.93069e+07	9.84622e+07	1.31572e+08	5.69383e+07	4.99036e+07	2.79261e+07	1.03296e+07	7.63712e+06	4.94467e+06	3.26534e+06	2.13867e+06	1.01201e+06	411200	336751	246823	385971	192004	177032	162060		0	38295.3	0	0	0	186811	102479	0	0	0	116376	597072	359601	174109	252241	864262	63351.6	769016	418696	382432	450597	366001	2.01874e+06	485852	2.80327e+06	5.12069e+06	230273	3.69388e+06	2.1521e+06	148553	269290	534102	674927	1.04197e+06	833354	2.17963e+06	2.20845e+06	3.22457e+06	5.47813e+06	2.50058e+07	7.84062e+07	9.58139e+07	8.21548e+07	6.0396e+07	4.85315e+07	3.32912e+07	1.38161e+07	1.04148e+07	1.00685e+07	4.98944e+06	1.95751e+06	1.46786e+06	978201	393668	400393	130856	74794.4	18733.2	21578	24422.9		0	0	4043.37	0	63876.8	297332	166647	81690.5	363704	325529	127249	138305	0	0	0	0	0	390867	531218	189749	0	1.38105e+06	195656	227156	752046	1.27693e+06	1.14201e+06	292950	117393	1.10434e+06	958402	1.54478e+06	257100	343104	1.26348e+06	2.18825e+06	3.70801e+06	5.3084e+06	7.57529e+06	2.84318e+07	6.03997e+07	7.5645e+07	7.77384e+07	1.07494e+08	7.3317e+07	4.20821e+07	1.44356e+07	1.13256e+07	9.77723e+06	5.73141e+06	3.22504e+06	2.55076e+06	1.87647e+06	615487	699978	493166	360834	166469	166469	166469		0	13307	0	67580	0	71898.1	142717	407956	564787	0	8044.84	196596	86255	840968	278085	42057.5	570022	300111	435445	222240	274184	245555	2.25697e+06	810233	2.09081e+06	3.37139e+06	1.28888e+06	1.0256e+06	856708	325918	942598	1.49432e+06	2.27231e+06	1.97476e+06	4.11534e+06	4.36674e+06	5.79875e+06	9.48418e+06	2.13293e+07	6.21829e+07	8.84923e+07	9.00999e+07	8.96316e+07	1.01938e+08	5.55386e+07	3.88138e+07	2.13385e+07	8.95058e+06	6.09051e+06	4.01538e+06	2.51157e+06	1.76054e+06	1.0095e+06	422735	301161	151615	242342	157787	150301	142815		0	19147.6	2021.68	0	31938.4	242072	134563	40845.2	181852	162765	121812	367689	179801	87054.7	126120	432131	31675.8	579941	474957	286091	225298	873524	1.1072e+06	356504	1.77766e+06	3.19881e+06	686142	1.99342e+06	1.13475e+06	626445	613846	1.03944e+06	466013	692537	1.04842e+06	2.18394e+06	2.95823e+06	4.26649e+06	6.52671e+06	2.67188e+07	6.9403e+07	8.57295e+07	7.99466e+07	8.3945e+07	6.09242e+07	3.76867e+07	1.41258e+07	1.08702e+07	9.92284e+06	5.36043e+06	2.59127e+06	2.00931e+06	1.42734e+06	504577	550186	312011	217814	92601	94023.4	95445.8		0	53717.8	0	58461.9	281004	228752	62850.3	0	220942	0	213662	106831	0	352358	971631	335904	294467	1.71157e+06	468499	0	278764	427848	1.24592e+06	5.89672e+06	1.96787e+06	3.99199e+06	2.11898e+06	3.17415e+06	744078	1.14397e+06	2.49157e+06	3.59355e+06	2.0306e+06	1.87736e+06	3.10363e+06	4.12214e+06	7.90126e+06	1.01906e+07	1.05759e+07	4.14392e+07	6.37857e+07	1.34381e+08	1.10881e+08	7.58623e+07	6.00364e+07	3.22703e+07	2.47395e+07	1.72088e+07	6.85401e+06	3.65497e+06	2.53379e+06	1.4126e+06	1.06621e+06	770353	474496	250466	174887	82397.3	59289.8	257987		0	0	15052.2	29182.1	138158	122949	67590.3	171729	0	252365	68467.2	0	205282	309667	325474	262047	702460	137666	843318	756835	969131	1.18143e+06	768694	2.71099e+06	5.52582e+06	9.71686e+06	5.20291e+06	4.56769e+06	2.9577e+06	4.12014e+06	2.77988e+06	2.34305e+06	3.17526e+06	1.60078e+06	1.9927e+06	1.74164e+06	7.90268e+06	1.0482e+07	1.96413e+07	3.82001e+07	7.79418e+07	1.37212e+08	1.62393e+08	1.05602e+08	6.63287e+07	3.61178e+07	2.93461e+07	1.08769e+07	5.02521e+06	4.09882e+06	3.53599e+06	2.97316e+06	733180	579088	172549	188370	84937.4	38058.8	38058.8	38058.8	1.62393e+08	28S ribosomal protein S25, mitochondrial	MRPS25	0	8.1943e-05	0	0.00041615	0	0.00044274	0.000878833	0.00251214	0.00347789	0	4.95392e-05	0.00121062	0.000531148	0.00517858	0.00171241	0.000258985	0.00351013	0.00184805	0.00268142	0.00136853	0.00168839	0.0015121	0.0138981	0.00498932	0.012875	0.0207606	0.00793678	0.0063155	0.00527551	0.00200697	0.00580441	0.00920185	0.0139926	0.0121604	0.0253418	0.0268899	0.035708	0.0584025	0.131343	0.382915	0.544925	0.554825	0.551941	0.627721	0.342	0.239011	0.1314	0.0551166	0.0375046	0.0247263	0.0154659	0.0108412	0.0062164	0.00260315	0.00185451	0.000933628	0.00149232	0.000971634	0.000925536	0.000879439		0	0.000117909	1.24493e-05	0	0.000196673	0.00149065	0.000828622	0.00025152	0.00111982	0.00100229	0.000750105	0.00226418	0.00110719	0.000536073	0.000776634	0.00266101	0.000195056	0.00357121	0.00292473	0.00176171	0.00138736	0.00537906	0.00681799	0.00219531	0.0109466	0.0196979	0.00422518	0.0122752	0.00698765	0.00385758	0.00377999	0.00640076	0.00286966	0.00426456	0.00645602	0.0134484	0.0182164	0.0262725	0.0401907	0.164531	0.427375	0.527912	0.492302	0.516923	0.375164	0.23207	0.0869852	0.0669374	0.0611037	0.0330089	0.0159568	0.0123731	0.00878937	0.00310713	0.00338798	0.00192133	0.00134128	0.000570226	0.000578985	0.000587744		0	0.000330788	0	0.000360002	0.00173039	0.00140863	0.000387025	0	0.00136053	0	0.00131571	0.000657854	0	0.00216978	0.00598319	0.00206846	0.00181329	0.0105397	0.00288496	0	0.0017166	0.00263464	0.00767223	0.0363113	0.0121179	0.0245822	0.0130484	0.0195461	0.00458195	0.00704441	0.0153428	0.0221287	0.0125042	0.0115606	0.0191118	0.0253837	0.0486551	0.0627524	0.0651253	0.255178	0.392785	0.827501	0.682792	0.467151	0.369697	0.198717	0.152343	0.10597	0.0422062	0.0225069	0.0156028	0.00869865	0.00656559	0.00474374	0.00292189	0.00154234	0.00107693	0.000507393	0.0003651	0.00158865		0	0	9.26896e-05	0.0001797	0.000850761	0.000757108	0.000416213	0.00105749	0	0.00155403	0.000421613	0	0.0012641	0.00190689	0.00200423	0.00161366	0.00432567	0.000847732	0.00519305	0.0046605	0.0059678	0.00727509	0.00473353	0.016694	0.0340273	0.0598353	0.0320389	0.0281273	0.0182132	0.0253713	0.0171182	0.0144282	0.0195529	0.00985744	0.0122708	0.0107248	0.0486638	0.0645471	0.120949	0.235232	0.479956	0.844935	1	0.650287	0.408445	0.222409	0.18071	0.0669787	0.0309447	0.0252401	0.0217742	0.0183083	0.00451484	0.00356596	0.00106254	0.00115996	0.000523034	0.000234361	0.000234361	0.000234361	0.895423	0.800378	1	330
sp|Q9Y3D3|RT16_HUMAN 28S ribosomal protein S16, mitochondrial OS=Homo sapiens OX=9606 GN=MRPS16 PE=1 SV=1;sp|Q9Y3D3-2|RT16_HUMAN Isoform 2 of 28S ribosomal protein S16, mitochondrial OS=Homo sapiens OX=9606 GN=MRPS16	Q9Y3D3;Q9Y3D3-2	Q9Y3D3	15.345	2	9	70.8	137	0	148.74	964	28S ribosomal protein S16, mitochondrial	0	0	0	0	0	69136	146350	0	0	0	0	0	0	0	0	0	0	404080	323260	689520	0	453850	2717200	2056100	1939100	1822100	1333500	1281800	978440	5869900	1183600	1199300	2991100	2095900	3794300	3433200	7632900	5687600	21054000	46633000	54918000	68136000	60479000	52545000	40881000	26057000	8534000	5089000	6705600	5463500	4181300	3398700	2616100	1971400	1287400	1515000	1351200	825680	825680	825680		0	0	0	0	0	204667	186694	0	131598	0	0	0	0	0	102070	951798	826841	446695	249478	0	404909	0	3.23766e+06	3.25987e+06	2.66654e+06	2.07322e+06	1.07212e+06	656382	760453	760679	898587	555239	618989	328899	2.34225e+06	2.56976e+06	4.09704e+06	5.54387e+06	1.12305e+07	3.19197e+07	4.24491e+07	5.70597e+07	7.16704e+07	9.30333e+07	4.63815e+07	3.08368e+07	2.14192e+07	1.00264e+07	7.6228e+06	5.21917e+06	4.93727e+06	3.4861e+06	2.03492e+06	958008	1.10776e+06	1.29281e+06	1.04958e+06	839311	672577	505843		0	0	0	0	0	62482	135843	0	0	397267	0	0	0	0	0	0	0	487594	518892	220503	0	717395	5.78167e+06	3.6859e+06	2.75559e+06	1.82528e+06	610409	789176	1.192e+06	550516	567500	428923	1.48278e+06	937068	2.1596e+06	2.4685e+06	1.81193e+06	2.5001e+06	7.67778e+06	1.61761e+07	5.62534e+07	6.77288e+07	5.28093e+07	4.96697e+07	3.33482e+07	2.59047e+07	1.32982e+07	9.65939e+06	1.32999e+07	4.45174e+06	4.32147e+06	3.9423e+06	3.56312e+06	568005	1.49286e+06	1.44759e+06	1.3163e+06	1.18501e+06	1.46289e+06	1.74077e+06		0	23148.3	145079	0	89534.5	89283.1	1.81463e+06	90768.1	0	0	0	0	0	0	0	0	0	335462	0	0	246600	311058	2.4274e+06	687187	771561	855936	835325	420221	428897	464101	418953	503956	487249	922763	1.18294e+06	1.47715e+06	3.00981e+06	2.98712e+06	1.14424e+07	1.93732e+07	4.2853e+07	5.93575e+07	4.32222e+07	6.9039e+07	5.96077e+07	3.49889e+07	1.34612e+07	7.46529e+06	1.2063e+07	6.99077e+06	3.91278e+06	2.99084e+06	2.0689e+06	949948	1.2469e+06	1.13011e+06	748586	283217	283217	283217		0	0	0	0	0	136901	166522	0	65799.1	0	0	0	0	0	51034.8	475899	413421	425388	286369	344760	202454	226925	2.97743e+06	2.65798e+06	2.30282e+06	1.94766e+06	1.20281e+06	969091	869447	3.31529e+06	1.04109e+06	877270	1.80504e+06	1.2124e+06	3.06827e+06	3.00148e+06	5.86497e+06	5.61573e+06	1.61422e+07	3.92763e+07	4.86835e+07	6.25979e+07	6.60747e+07	7.27892e+07	4.36313e+07	2.84469e+07	1.49766e+07	7.55771e+06	7.1642e+06	5.34133e+06	4.55928e+06	3.4424e+06	2.32551e+06	1.4647e+06	1.19758e+06	1.40391e+06	1.20039e+06	832496	749128	665761		0	11574.2	72539.5	0	44767.2	75882.6	975235	45384	0	198633	0	0	0	0	0	0	0	411528	259446	110251	123300	514227	4.10453e+06	2.18654e+06	1.76358e+06	1.34061e+06	722867	604698	810446	507309	493227	466439	985014	929916	1.67127e+06	1.97283e+06	2.41087e+06	2.74361e+06	9.56007e+06	1.77746e+07	4.95532e+07	6.35431e+07	4.80158e+07	5.93544e+07	4.6478e+07	3.04468e+07	1.33797e+07	8.56234e+06	1.26814e+07	5.72126e+06	4.11713e+06	3.46657e+06	2.81601e+06	758977	1.36988e+06	1.28885e+06	1.03244e+06	734113	873053	1.01199e+06		0	14112.9	47728.1	84527.4	325853	373866	318139	198910	236080	0	0	67703.9	135408	0	85616.6	0	200096	153627	228414	0	461771	526604	2.80853e+06	3.61947e+06	3.98979e+06	5.28789e+06	3.57542e+06	3.36917e+06	1.34298e+06	1.7701e+06	1.14762e+06	2.93157e+06	1.44817e+06	1.99924e+06	3.41074e+06	2.88001e+06	6.65596e+06	8.29419e+06	1.61534e+07	2.85513e+07	5.36889e+07	9.07315e+07	7.78339e+07	4.98458e+07	3.42301e+07	1.84393e+07	1.58063e+07	1.31734e+07	6.89827e+06	3.06634e+06	2.44024e+06	1.81415e+06	1.10853e+06	785118	461702	382558	244814	171709	83734.6	219363		17309.2	0	27582.4	162280	333328	566157	232892	123568	139388	0	0	84590.4	177066	104637	0	0	332470	480803	0	312852	428629	544407	2.74714e+06	2.82788e+06	5.08016e+06	9.39515e+06	4.95457e+06	5.22644e+06	3.56289e+06	2.35554e+06	2.31327e+06	2.43174e+06	1.95e+06	1.81311e+06	2.4113e+06	1.38347e+06	5.04704e+06	1.01408e+07	2.02664e+07	2.58862e+07	5.50462e+07	1.1878e+08	9.47905e+07	6.59755e+07	4.79996e+07	2.53393e+07	2.07553e+07	9.99252e+06	7.85852e+06	3.50385e+06	3.18293e+06	2.86201e+06	898829	642723	375308	486758	105464	75418.6	75418.6	75418.6	1.1878e+08	28S ribosomal protein S16, mitochondrial	MRPS16	0	0	0	0	0	0.00115256	0.00140194	0	0.000553959	0	0	0	0	0	0.000429659	0.00400656	0.00348056	0.00358131	0.00241092	0.00290251	0.00170445	0.00191047	0.0250668	0.0223774	0.0193873	0.0163972	0.0101264	0.00815871	0.00731982	0.0279112	0.0087649	0.00738568	0.0151966	0.0102071	0.0258316	0.0252693	0.0493768	0.0472785	0.1359	0.330665	0.409864	0.527007	0.556279	0.612807	0.367329	0.239493	0.126087	0.0636279	0.0603149	0.0449683	0.0383843	0.0289813	0.0195783	0.0123312	0.0100823	0.0118194	0.010106	0.00700873	0.00630686	0.005605		0	9.74422e-05	0.000610705	0	0.000376893	0.000638851	0.00821044	0.000382085	0	0.00167228	0	0	0	0	0	0	0	0.00346463	0.00218426	0.000928199	0.00103805	0.00432924	0.0345558	0.0184084	0.0148474	0.0112865	0.00608577	0.00509091	0.00682309	0.004271	0.00415244	0.00392692	0.00829277	0.0078289	0.0140703	0.0166091	0.0202969	0.0230982	0.0804856	0.149644	0.417185	0.534965	0.404242	0.499701	0.391295	0.25633	0.112643	0.0720858	0.106764	0.0481669	0.0346618	0.0291848	0.0237078	0.00638978	0.0115329	0.0108507	0.00869207	0.00618045	0.00735018	0.0085199		0	0.000118816	0.00040182	0.000711631	0.00274334	0.00314755	0.00267839	0.00167461	0.00198754	0	0	0.000569995	0.00113999	0	0.0007208	0	0.00168459	0.00129338	0.001923	0	0.00388762	0.00443344	0.0236448	0.0304721	0.0335898	0.0445184	0.0301012	0.0283648	0.0113065	0.0149023	0.00966174	0.0246807	0.0121921	0.0168314	0.0287148	0.0242466	0.0560361	0.0698282	0.135994	0.240371	0.452003	0.763863	0.655278	0.419649	0.288181	0.155239	0.133072	0.110906	0.0580761	0.0258153	0.0205443	0.0152732	0.00933268	0.00660986	0.00388704	0.00322074	0.00206107	0.0014456	0.000704957	0.0018468		0.000145725	0	0.000232215	0.00136622	0.00280627	0.00476644	0.0019607	0.00104031	0.0011735	0	0	0.000712161	0.00149071	0.000880935	0	0	0.00279904	0.00404785	0	0.00263388	0.0036086	0.00458332	0.023128	0.0238078	0.0427695	0.0790972	0.0417122	0.0440011	0.0299958	0.0198311	0.0194753	0.0204727	0.0164169	0.0152645	0.0203006	0.0116474	0.0424907	0.0853744	0.170621	0.217934	0.463431	1	0.798035	0.555443	0.404105	0.21333	0.174737	0.0841264	0.0661604	0.0294987	0.0267969	0.0240951	0.00756718	0.00541105	0.00315969	0.00409798	0.000887892	0.000634944	0.000634944	0.000634944	0.929285	0.977123	1	331
sp|Q9Y2R5|RT17_HUMAN 28S ribosomal protein S17, mitochondrial OS=Homo sapiens OX=9606 GN=MRPS17 PE=1 SV=1	Q9Y2R5	Q9Y2R5	14.502	1	8	63.1	130	0	277.49	896	28S ribosomal protein S17, mitochondrial	0	39058	32861	0	0	0	0	0	0	0	0	0	0	0	574590	0	0	0	0	197800	202020	605440	2440600	957190	2241245	3525300	1106700	730480	1581500	1645400	1839600	3363400	4663900	3517800	7515100	6100900	10540000	11106000	28460000	66033000	72932000	67310000	74894000	65066000	51051000	26693000	14453000	9345000	5925900	4895900	3506600	2720000	1933400	1013600	670530	611970	549960	192180	192180	192180		0	0	0	0	0	0	170427	0	0	543944	558200	0	0	0	0	0	0	0	0	0	0	313533	669785	808096	931814	1.05553e+06	1.12193e+06	1.21236e+06	1.02023e+06	1.17013e+06	827051	860904	1.05999e+06	1.56292e+06	5.23735e+06	4.6079e+06	8.4092e+06	7.81161e+06	1.69783e+07	5.12633e+07	1.01909e+08	1.04659e+08	1.0741e+08	1.30961e+08	5.19407e+07	4.59503e+07	2.79518e+07	1.45811e+07	1.09658e+07	7.35063e+06	6.09608e+06	4.50879e+06	2.92149e+06	536140	385182	462399	629576	295962	258963	221964		0	0	0	0	0	0	0	0	0	0	0	0	0	0	0	0	179255	157039	0	0	234817	732279	765710	871329	1.27926e+06	1.68719e+06	1.26674e+06	766541	806241	627654	524168	737181	915898	778689	2.81096e+06	8.17135e+06	3.99432e+06	5.54636e+06	9.68138e+06	2.96615e+07	7.35015e+07	9.04369e+07	7.77744e+07	6.87856e+07	5.5703e+07	3.40761e+07	1.89563e+07	1.3963e+07	1.72058e+07	8.84079e+06	4.30356e+06	2.89014e+06	1.47672e+06	569715	723632	559505	392805	226105	349896	473688		64843.4	82518	114424	148127	137115	84044.1	0	78125.5	275976	0	274141	0	0	0	786383	0	0	0	103139	160206	206267	459919	1.68148e+06	1.36748e+06	1.87197e+06	2.37646e+06	583063	0	525245	475269	561507	745683	1.03205e+06	637500	2.98111e+06	2.88812e+06	5.15179e+06	5.2242e+06	8.52543e+06	2.94251e+07	5.69471e+07	7.50655e+07	8.86647e+07	7.66205e+07	7.2961e+07	4.43791e+07	1.56625e+07	1.38394e+07	1.36492e+07	8.85156e+06	4.53368e+06	3.63843e+06	2.74319e+06	964542	684984	711680	458262	199927	199927	199927		0	19529	16430.5	0	0	0	85213.5	0	0	271972	279100	0	0	0	287295	0	0	0	0	98900	101010	459486	1.55519e+06	882643	1.58653e+06	2.29042e+06	1.11432e+06	971421	1.30086e+06	1.40776e+06	1.33333e+06	2.11215e+06	2.86194e+06	2.54036e+06	6.37622e+06	5.3544e+06	9.4746e+06	9.45881e+06	2.27192e+07	5.86481e+07	8.74203e+07	8.59846e+07	9.11519e+07	9.80135e+07	5.14958e+07	3.63216e+07	2.12024e+07	1.1963e+07	8.44587e+06	6.12327e+06	4.80134e+06	3.61439e+06	2.42745e+06	774870	527856	537185	589768	244071	225572	207072		32421.7	41259	57211.8	74063.3	68557.4	42022.1	0	39062.8	137988	0	137070	0	0	0	393191	0	89627.6	78519.4	51569.6	80103.2	220542	596099	1.2236e+06	1.1194e+06	1.57561e+06	2.03183e+06	924901	383270	665743	551461	542838	741432	973973	708094	2.89603e+06	5.52974e+06	4.57306e+06	5.38528e+06	9.10341e+06	2.95433e+07	6.52243e+07	8.27512e+07	8.32195e+07	7.27031e+07	6.4332e+07	3.92276e+07	1.73094e+07	1.39012e+07	1.54275e+07	8.84618e+06	4.41862e+06	3.26429e+06	2.10995e+06	767129	704308	635592	425533	213016	274912	336807		45547.7	66338.4	0	0	161424	68749	0	0	32805.2	0	0	0	0	0	0	0	129059	0	133891	170709	0	468292	3.47278e+06	2.52948e+06	5.90092e+06	2.90841e+06	4.39809e+06	4.5323e+06	3.51579e+06	1.9465e+06	1.0598e+06	5.07061e+06	4.97996e+06	3.27804e+06	6.91895e+06	5.38033e+06	9.37577e+06	7.8082e+06	1.91341e+07	4.02515e+07	8.49134e+07	1.30534e+08	1.03512e+08	8.60095e+07	6.13061e+07	3.28535e+07	2.54537e+07	1.80539e+07	8.4231e+06	4.32881e+06	3.214e+06	2.09919e+06	1.08806e+06	734727	381393	493288	167483	176052	120504	72312.2		32763.2	93005.3	57730.9	0	76194.5	0	0	0	0	0	0	160217	0	0	0	0	193404	324453	206606	261751	819710	1.37767e+06	2.39219e+06	4.20978e+06	6.22178e+06	1.1591e+07	2.79388e+06	4.49238e+06	4.50701e+06	1.95782e+06	3.23727e+06	1.85771e+06	4.49906e+06	2.06827e+06	3.91488e+06	3.8494e+06	1.06801e+07	1.31692e+07	1.61409e+07	1.25656e+07	7.36271e+07	1.46346e+08	1.28942e+08	9.65504e+07	5.6487e+07	3.33688e+07	2.59057e+07	1.48295e+07	1.0219e+07	6.71866e+06	5.77644e+06	4.83421e+06	1.44239e+06	952131	716338	717221	167061	112680	112680	112680	1.46346e+08	28S ribosomal protein S17, mitochondrial	MRPS17	0	0.000133444	0.000112272	0	0	0	0.000582275	0	0	0.00185842	0.00190713	0	0	0	0.00196312	0	0	0	0	0.000675796	0.000690214	0.00313973	0.0106268	0.00603121	0.010841	0.0156507	0.00761427	0.00663784	0.00888897	0.00961942	0.00911078	0.0144326	0.019556	0.0173586	0.0435696	0.0365873	0.0647412	0.0646332	0.155243	0.40075	0.597354	0.587544	0.622853	0.669739	0.351878	0.24819	0.144879	0.0817449	0.0577117	0.0418411	0.0328082	0.0246976	0.016587	0.00529479	0.00360691	0.00367065	0.00402996	0.00166777	0.00154136	0.00141495		0.000221542	0.000281928	0.000390936	0.000506084	0.000468461	0.000287142	0	0.000266921	0.000942889	0	0.000936619	0	0	0	0.00268673	0	0.000612437	0.000536533	0.000352382	0.000547355	0.00150699	0.00407322	0.00836099	0.00764902	0.0107664	0.0138837	0.00631997	0.00261894	0.00454911	0.00376821	0.00370928	0.0050663	0.00665528	0.0048385	0.019789	0.0377854	0.0312483	0.0367983	0.0622047	0.201873	0.445686	0.56545	0.56865	0.496789	0.439589	0.268047	0.118277	0.0949885	0.105418	0.0604471	0.030193	0.0223053	0.0144176	0.00524189	0.00481263	0.00434308	0.00290772	0.00145556	0.00187851	0.00230145		0.000311233	0.000453298	0	0	0.00110303	0.000469771	0	0	0.000224162	0	0	0	0	0	0	0	0.000881877	0	0.000914897	0.00116648	0	0.0031999	0.0237299	0.0172843	0.0403218	0.0198736	0.0300527	0.0309698	0.0240239	0.0133007	0.00724173	0.0346481	0.0340287	0.0223993	0.0472781	0.0367645	0.0640658	0.0533544	0.130746	0.275044	0.580224	0.891957	0.70731	0.587714	0.418913	0.224492	0.173928	0.123365	0.0575561	0.0295793	0.0219617	0.014344	0.00743486	0.00502048	0.00260611	0.0033707	0.00114443	0.00120298	0.000823421	0.000494119		0.000223875	0.000635517	0.000394483	0	0.000520647	0	0	0	0	0	0	0.00109478	0	0	0	0	0.00132155	0.00221703	0.00141177	0.00178858	0.00560119	0.00941379	0.0163461	0.0287659	0.0425142	0.0792026	0.0190909	0.030697	0.030797	0.013378	0.0221207	0.012694	0.0307427	0.0141328	0.0267509	0.0263034	0.0729784	0.0899871	0.110293	0.0858621	0.503103	1	0.881078	0.659741	0.385983	0.228013	0.177017	0.101332	0.0698276	0.0459095	0.0394711	0.0330328	0.00985603	0.00650603	0.00489483	0.00490086	0.00114155	0.000769957	0.000769957	0.000769957	0.929507	0.848253	1	332
sp|Q9Y2R9|RT07_HUMAN 28S ribosomal protein S7, mitochondrial OS=Homo sapiens OX=9606 GN=MRPS7 PE=1 SV=2	Q9Y2R9	Q9Y2R9	28.134	1	17	56.2	242	0	323.31	2004	28S ribosomal protein S7, mitochondrial	0	0	0	0	0	0	0	0	0	0	0	0	0	125350	0	0	82809	0	0	0	0	0	0	0	0	0	676280	366080	83052	506480	498150	1196400	1339900	429170	2510600	3863000	5977700	8653800	17621000	41389000	35751000	49714000	42713000	46461000	29790000	18061000	9337900	6141900	3660600	3093300	1930000	1643000	1356000	569170	442160	290210	312980	168810	168810	168810		0	0	0	0	0	0	71997	0	0	265649	0	0	0	0	0	332889	0	0	0	0	0	0	0	0	183001	366003	145851	101545	229237	333436	234981	178762	819536	966198	360211	1.79228e+06	1.92583e+06	2.79599e+06	7.91572e+06	1.82157e+07	5.63478e+07	4.8976e+07	4.16043e+07	7.61403e+07	2.25986e+07	2.21803e+07	1.56047e+07	4.95223e+06	3.70396e+06	2.45568e+06	2.60805e+06	1.86553e+06	1.123e+06	341819	228432	209816	322801	100808	111528	122248		0	0	33796	0	0	0	0	0	0	0	0	246785	0	0	0	256328	0	168263	120463	0	0	125796	223304	0	178091	356182	0	315944	142605	0	0	742408	104174	174403	334084	1.02989e+06	960647	1.54635e+06	1.4863e+06	1.29379e+07	4.04041e+07	4.99286e+07	4.5812e+07	3.43692e+07	2.91746e+07	1.83115e+07	6.70693e+06	5.58707e+06	5.83736e+06	2.96403e+06	1.61541e+06	1.37839e+06	1.14137e+06	329248	164844	213664	181981	150299	201929	253560		0	0	152476	0	0	0	462411	0	0	0	524711	166424	690757	0	0	0	217201	293083	101209	0	0	127048	0	164633	200300	235966	0	0	49210.9	0	337887	345495	531975	102462	251861	1.14713e+06	3.09301e+06	2.91615e+06	4.86437e+06	1.28172e+07	3.13828e+07	4.72833e+07	5.41819e+07	5.37236e+07	5.12465e+07	2.64374e+07	7.10779e+06	8.04191e+06	8.30397e+06	3.82825e+06	1.97369e+06	1.58065e+06	1.18762e+06	343249	183343	288523	281660	137204	137204	137204		0	0	0	0	0	0	35998.5	0	0	132824	0	0	0	62675	0	166445	41404.5	0	0	0	0	0	0	0	91500.7	183001	411065	233813	156144	419958	366565	687581	1.07972e+06	697684	1.43541e+06	2.82764e+06	3.95177e+06	5.72489e+06	1.27684e+07	2.98023e+07	4.60494e+07	4.9345e+07	4.21587e+07	6.13006e+07	2.61943e+07	2.01206e+07	1.24713e+07	5.54707e+06	3.68228e+06	2.77449e+06	2.26903e+06	1.75426e+06	1.2395e+06	455495	335296	250013	317890	134809	140169	145529		0	0	93135.9	0	0	0	231205	0	0	0	262356	206605	345379	0	0	128164	108601	230673	110836	0	0	126422	111652	82316.7	189195	296074	0	157972	95907.8	0	168944	543952	318074	138432	292973	1.08851e+06	2.02683e+06	2.23125e+06	3.17533e+06	1.28775e+07	3.58934e+07	4.8606e+07	4.99969e+07	4.40464e+07	4.02105e+07	2.23745e+07	6.90736e+06	6.81449e+06	7.07066e+06	3.39614e+06	1.79455e+06	1.47952e+06	1.16449e+06	336248	174093	251093	231821	143751	169566	195382		0	0	0	0	0	0	0	0	193065	140612	185709	123474	61237.9	238389	0	0	102795	259579	37851.2	190907	185709	216447	130031	168476	68071.4	190948	102257	128128	87974.1	481114	121221	215599	394732	684622	425911	2.35611e+06	2.67217e+06	4.76158e+06	3.22386e+06	1.59831e+07	3.57494e+07	5.90954e+07	4.84657e+07	3.38592e+07	2.52017e+07	1.23117e+07	1.00003e+07	7.68895e+06	3.94008e+06	1.75348e+06	1.30303e+06	852581	501953	336607	171261	47286.9	130396	9426.09	16445.7	8719.52		0	0	0	0	0	0	0	0	59157.2	0	0	0	0	0	184970	0	70334.3	241963	90141.5	0	0	0	111923	103880	76440.5	872650	165333	166304	174070	121108	198191	225007	302652	268892	257354	773236	3.75226e+06	3.78109e+06	5.69733e+06	1.13639e+07	2.77407e+07	7.97143e+07	8.26223e+07	3.34079e+07	3.30597e+07	1.13702e+07	1.24116e+07	6.06932e+06	4.77535e+06	2.32179e+06	2.14914e+06	1.97649e+06	356939	346619	201106	150679	90034.3	31881.3	31881.3	31881.3	8.26223e+07	28S ribosomal protein S7, mitochondrial	MRPS7	0	0	0	0	0	0	0.0004357	0	0	0.00160761	0	0	0	0.000758572	0	0.00201452	0.00050113	0	0	0	0	0	0	0	0.00110746	0.00221492	0.00497523	0.00282989	0.00188986	0.00508287	0.00443664	0.00832197	0.0130681	0.00844426	0.0173731	0.0342237	0.0478293	0.0692899	0.154539	0.360706	0.557348	0.597236	0.510257	0.741938	0.317037	0.243525	0.150944	0.0671376	0.0445676	0.0335804	0.0274626	0.0212323	0.015002	0.00551297	0.00405818	0.00302597	0.00384751	0.00163163	0.0016965	0.00176138		0	0	0.00112725	0	0	0	0.00279834	0	0	0	0.00317536	0.00250059	0.00418021	0	0	0.0015512	0.00131442	0.0027919	0.00134148	0	0	0.00153012	0.00135135	0.000996301	0.00228988	0.00358346	0	0.00191198	0.0011608	0	0.00204477	0.00658359	0.00384974	0.00167548	0.00354593	0.0131745	0.0245312	0.0270054	0.0384319	0.15586	0.434428	0.588291	0.605126	0.533105	0.486679	0.270804	0.0836016	0.0824776	0.0855781	0.0411044	0.0217199	0.017907	0.0140942	0.0040697	0.0021071	0.00303905	0.00280578	0.00173986	0.00205231	0.00236476		0	0	0	0	0	0	0	0	0.00233671	0.00170187	0.00224769	0.00149443	0.000741178	0.00288529	0	0	0.00124416	0.00314176	0.000458123	0.0023106	0.00224769	0.00261972	0.0015738	0.00203911	0.000823886	0.0023111	0.00123765	0.00155077	0.00106477	0.00582305	0.00146717	0.00260946	0.00477755	0.00828616	0.00515492	0.0285166	0.032342	0.0576306	0.0390192	0.193448	0.432684	0.715247	0.586593	0.409807	0.305023	0.149012	0.121036	0.0930613	0.0476879	0.0212229	0.015771	0.010319	0.00607527	0.00407404	0.00207281	0.000572326	0.00157822	0.000114086	0.000199046	0.000105535		0	0	0	0	0	0	0	0	0.000715995	0	0	0	0	0	0.00223874	0	0.000851275	0.00292854	0.00109101	0	0	0	0.00135463	0.00125729	0.000925179	0.0105619	0.00200107	0.00201283	0.00210681	0.0014658	0.00239876	0.00272332	0.00366308	0.00325447	0.00311483	0.00935868	0.0454146	0.0457635	0.0689563	0.13754	0.335754	0.964804	1	0.404344	0.40013	0.137616	0.150221	0.0734585	0.0577974	0.0281012	0.0260116	0.023922	0.00432013	0.00419522	0.00243404	0.00182371	0.00108971	0.000385868	0.000385868	0.000385868	0.952658	0.890995	1	333
sp|P82914|RT15_HUMAN 28S ribosomal protein S15, mitochondrial OS=Homo sapiens OX=9606 GN=MRPS15 PE=1 SV=1	P82914	P82914	29.842	1	18	42.8	257	0	45.33	1149	28S ribosomal protein S15, mitochondrial	0	0	0	0	513180	198430	0	0	0	58304	0	0	0	0	0	0	73131	84199	205870	0	0	0	0	493010	246505	0	1459200	798970	615570	574190	770640	429530	442510	355450	2800200	3387800	6280700	9093600	26052000	85115000	108520000	106450000	95263000	83676000	68789000	33735000	18294000	11741000	7766900	5272500	2744000	2081900	1419800	778370	553410	446320	326960	142050	142050	142050		54832.1	30424.9	0	0	539149	725280	230347	166469	0	0	214482	0	0	0	0	0	240178	171248	0	0	0	0	0	0	0	0	0	264780	0	222350	212969	579439	153304	0	457572	412262	2.36542e+06	4.04571e+06	1.07397e+07	4.275e+07	8.92698e+07	1.04424e+08	1.19577e+08	1.3644e+08	6.57669e+07	4.5799e+07	2.46292e+07	1.10329e+07	8.14009e+06	5.24732e+06	3.85874e+06	2.58861e+06	1.31848e+06	375013	28386.3	139140	175882	97107.4	62296.3	27485.2		11945.2	0	0	0	0	0	101041	215601	0	0	0	0	0	0	0	0	0	0	0	0	0	0	0	0	0	0	0	0	0	0	183961	0	0	0	0	161208	1.16141e+06	941155	4.29118e+06	2.17181e+07	8.91847e+07	1.06257e+08	9.01161e+07	7.19838e+07	3.92707e+07	2.73296e+07	1.44551e+07	1.04492e+07	1.12885e+07	5.21416e+06	2.73198e+06	1.83024e+06	928502	183880	180770	121938	101048	80156.8	101726	123295		0	16833.7	0	0	311414	17146.3	54629	0	0	0	0	171051	0	0	0	0	130975	0	138149	221773	0	479952	0	0	0	0	205411	0	0	198270	348821	0	76639.5	87812.6	740011	1.2835e+06	3.08211e+06	4.07551e+06	6.57065e+06	2.26956e+07	7.41512e+07	9.41717e+07	1.05238e+08	1.08866e+08	9.40928e+07	4.84412e+07	2.07068e+07	1.96167e+07	2.1016e+07	1.03022e+07	3.87507e+06	2.93823e+06	2.00138e+06	1.01303e+06	806060	641626	323216	121453	121453	121453		27416	15212.4	0	0	526165	461855	115173	83234.4	0	29152	107241	0	0	0	0	0	156654	127723	102935	0	0	0	0	246505	123252	0	729600	531875	307785	398270	491805	504485	297907	177725	1.62889e+06	1.90003e+06	4.32306e+06	6.56966e+06	1.83959e+07	6.39325e+07	9.88949e+07	1.05437e+08	1.0742e+08	1.10058e+08	6.7278e+07	3.9767e+07	2.14616e+07	1.13869e+07	7.9535e+06	5.25991e+06	3.30137e+06	2.33525e+06	1.36914e+06	576692	290898	292730	251421	119579	102173	84767.6		5972.6	8416.87	0	0	155707	8573.15	77835.1	107801	0	0	0	85525.7	0	0	0	0	65487.4	0	69074.6	110886	0	239976	0	0	0	0	102705	0	0	99134.9	266391	0	38319.7	43906.3	370005	722353	2.12176e+06	2.50833e+06	5.43092e+06	2.22069e+07	8.1668e+07	1.00214e+08	9.76771e+07	9.04251e+07	6.66817e+07	3.78854e+07	1.75809e+07	1.5033e+07	1.61522e+07	7.7582e+06	3.30353e+06	2.38424e+06	1.46494e+06	598454	493415	381782	212132	100805	111590	122374		0	4337.29	6247.04	0	52837.5	161665	45399.5	33096.8	0	0	3867.7	1933.85	0	0	0	0	0	0	277309	0	73270.4	1.0285e+06	2.00434e+06	2.26849e+06	0	0	82190.5	0	401867	443248	103705	609236	79040.2	152193	422920	1.65367e+06	3.26439e+06	3.69109e+06	1.09399e+07	3.55026e+07	7.0906e+07	1.3822e+08	1.11102e+08	7.94469e+07	5.73562e+07	3.11894e+07	2.2596e+07	1.40026e+07	7.52833e+06	2.93626e+06	2.21579e+06	1.49533e+06	928547	548239	167931	142694	115955	31760.2	4536.64	73463.4		0	0	0	0	50320.3	0	114484	0	0	0	0	0	0	194766	0	0	0	0	0	0	0	0	0	1.19203e+06	0	0	0	0	466408	296161	189606	49832	62922.4	261965	425810	361436	2.24717e+06	3.81433e+06	8.39092e+06	2.93916e+07	6.0813e+07	1.42454e+08	1.65106e+08	6.33514e+07	6.4777e+07	1.52559e+07	1.5343e+07	1.26993e+07	8.31901e+06	4.15004e+06	3.22633e+06	2.30261e+06	834361	704668	220989	17436	41740.1	7639	7639	7639	1.65106e+08	28S ribosomal protein S15, mitochondrial	MRPS15	0.000166051	9.21375e-05	0	0	0.00318683	0.00279733	0.000697573	0.000504127	0	0.000176565	0.000649528	0	0	0	0	0	0.000948812	0.000773584	0.000623448	0	0	0	0	0.00149301	0.000746506	0	0.00441898	0.00322142	0.00186417	0.00241221	0.00297872	0.00305552	0.00180434	0.00107643	0.0098657	0.011508	0.0261835	0.0397906	0.111418	0.387221	0.598979	0.638601	0.650614	0.66659	0.407484	0.240858	0.129987	0.0689674	0.0481721	0.0318578	0.0199955	0.014144	0.00829248	0.00349286	0.00176189	0.00177298	0.00152278	0.000724254	0.000618834	0.000513414		3.61743e-05	5.09786e-05	0	0	0.000943074	5.19252e-05	0.000471425	0.000652918	0	0	0	0.000518005	0	0	0	0	0.000396639	0	0.000418366	0.000671608	0	0.00145347	0	0	0	0	0.000622058	0	0	0.000600432	0.00161346	0	0.000232092	0.000265928	0.00224102	0.00437509	0.0128509	0.0151923	0.0328935	0.134501	0.49464	0.60697	0.591603	0.54768	0.403872	0.229461	0.106483	0.0910504	0.0978296	0.0469892	0.0200085	0.0144406	0.00887275	0.00362467	0.00298847	0.00231235	0.00128482	0.000610548	0.000675867	0.000741186		0	2.62697e-05	3.78366e-05	0	0.000320022	0.000979159	0.000274972	0.000200458	0	0	2.34256e-05	1.17128e-05	0	0	0	0	0	0	0.00167959	0	0.000443778	0.00622934	0.0121397	0.0137396	0	0	0.000497805	0	0.002434	0.00268463	0.000628112	0.00368997	0.000478724	0.000921793	0.0025615	0.0100158	0.0197715	0.0223559	0.0662599	0.215029	0.429457	0.837162	0.672911	0.481188	0.34739	0.188905	0.136858	0.0848101	0.045597	0.0177841	0.0134204	0.00905677	0.00562395	0.00332053	0.00101711	0.000864259	0.000702304	0.000192362	2.74772e-05	0.000444947		0	0	0	0	0.000304776	0	0.000693398	0	0	0	0	0	0	0.00117964	0	0	0	0	0	0	0	0	0	0.00721976	0	0	0	0	0.0028249	0.00179376	0.00114839	0.000301819	0.000381103	0.00158665	0.00257901	0.00218912	0.0136105	0.0231023	0.0508214	0.178016	0.368327	0.862803	1	0.383701	0.392336	0.0924009	0.0929281	0.076916	0.0503859	0.0251356	0.019541	0.0139463	0.00505349	0.00426798	0.00133847	0.000105605	0.000252808	4.62673e-05	4.62673e-05	4.62673e-05	0.913002	1.03341	1	334
sp|Q92552|RT27_HUMAN 28S ribosomal protein S27, mitochondrial OS=Homo sapiens OX=9606 GN=MRPS27 PE=1 SV=3;sp|Q92552-2|RT27_HUMAN Isoform 2 of 28S ribosomal protein S27, mitochondrial OS=Homo sapiens OX=9606 GN=MRPS27	Q92552;Q92552-2	Q92552	47.611	2	35	71	414	0	323.31	5614	28S ribosomal protein S27, mitochondrial	4002.6	48214	197590	516120	955650	2147300	3837900	940330	648290	1415100	545870	498120	62808	1342500	2727900	2015100	2743800	2205200	1803900	1645500	1163000	1289100	1243800	1654800	3174100	4693400	1562500	1016200	1243000	1194400	1499700	2687800	3296700	2499100	7807800	6540000	7065500	11927000	24385000	61704000	69137000	79777000	80980000	68240000	47363000	26873000	14304000	6885700	4414700	3265300	2143800	1695400	1247000	715330	329000	397840	288100	100130	100130	100130		0	37057.3	0	0	2.00274e+06	5.73743e+06	8.11443e+06	2.57716e+06	1.5519e+06	1.26483e+06	469012	94418.7	439036	3.0988e+06	4.90766e+06	4.75191e+06	4.01787e+06	2.93549e+06	2.12294e+06	1.68947e+06	1.21635e+06	1.10554e+06	1.68126e+06	1.07831e+06	2.05364e+06	3.02897e+06	1.77909e+06	913712	1.37125e+06	977140	1.23341e+06	1.05815e+06	999231	1.26382e+06	3.01079e+06	3.49559e+06	5.57444e+06	5.796e+06	1.41357e+07	4.07033e+07	9.95096e+07	1.03261e+08	1.07012e+08	1.26842e+08	5.78586e+07	3.29092e+07	2.57507e+07	1.03074e+07	7.93808e+06	5.56881e+06	3.70444e+06	2.52278e+06	1.34113e+06	431393	342688	309591	400452	188158	149857	111555		4845.49	0	86395.2	309577	588523	3.17572e+06	4.64113e+06	1.68785e+06	321204	1.15386e+06	1.37703e+06	619154	597170	2.00229e+06	4.38726e+06	5.75073e+06	5.21058e+06	3.34752e+06	2.73426e+06	2.09202e+06	1.58553e+06	2.66815e+06	2.03909e+06	2.13436e+06	2.42267e+06	2.71097e+06	2.45417e+06	1.73051e+06	932590	882711	908066	1.12253e+06	1.20774e+06	574014	1.96956e+06	2.937e+06	3.34573e+06	4.71196e+06	7.17444e+06	2.66001e+07	8.45649e+07	1.03093e+08	7.78217e+07	6.45273e+07	4.54815e+07	2.85395e+07	1.1797e+07	1.01035e+07	1.04806e+07	5.48643e+06	2.7595e+06	1.82335e+06	887206	155603	205863	105879	249163	392446	240299	88150.6		0	0	52480	193020	690791	1.5351e+06	5.77068e+06	1.35713e+06	317254	546524	0	0	980871	3.11359e+06	3.65595e+06	2.44709e+06	2.78645e+06	3.61969e+06	3.33427e+06	2.99457e+06	1.44623e+06	1.46291e+06	1.6034e+06	1.69895e+06	2.79469e+06	3.89042e+06	1.29217e+06	545233	925722	952095	1.05525e+06	912119	766839	807383	2.28358e+06	2.60604e+06	5.04545e+06	4.44691e+06	6.5394e+06	2.04332e+07	5.53398e+07	7.9101e+07	7.4506e+07	8.75557e+07	7.06118e+07	4.03947e+07	1.64222e+07	1.33945e+07	1.27983e+07	7.11569e+06	3.74605e+06	3.03706e+06	2.32807e+06	644663	619892	478751	246155	115024	115024	115024		2001.3	42635.6	98795	258060	1.4792e+06	3.94237e+06	5.97617e+06	1.75875e+06	1.10009e+06	1.33997e+06	507441	296269	250922	2.22065e+06	3.81778e+06	3.3835e+06	3.38084e+06	2.57034e+06	1.96342e+06	1.66748e+06	1.18968e+06	1.19732e+06	1.46253e+06	1.36656e+06	2.61387e+06	3.86119e+06	1.67079e+06	964956	1.30713e+06	1.08577e+06	1.36655e+06	1.87298e+06	2.14797e+06	1.88146e+06	5.4093e+06	5.01779e+06	6.31997e+06	8.8615e+06	1.92603e+07	5.12036e+07	8.43233e+07	9.1519e+07	9.39962e+07	9.7541e+07	5.26108e+07	2.98911e+07	2.00273e+07	8.59653e+06	6.17639e+06	4.41705e+06	2.92412e+06	2.10909e+06	1.29407e+06	573362	335844	353715	344276	144144	124993	105842		2422.75	0	69437.6	251298	639657	2.35541e+06	5.2059e+06	1.52249e+06	319229	850191	688516	309577	789020	2.55794e+06	4.0216e+06	4.09891e+06	3.99852e+06	3.4836e+06	3.03426e+06	2.54329e+06	1.51588e+06	2.06553e+06	1.82125e+06	1.91665e+06	2.60868e+06	3.3007e+06	1.87317e+06	1.13787e+06	929156	917403	981658	1.01732e+06	987291	690699	2.12657e+06	2.77152e+06	4.19559e+06	4.57944e+06	6.85692e+06	2.35166e+07	6.99523e+07	9.1097e+07	7.61638e+07	7.60415e+07	5.80466e+07	3.44671e+07	1.41096e+07	1.1749e+07	1.16394e+07	6.30106e+06	3.25277e+06	2.43021e+06	1.60764e+06	400133	412878	292315	247659	253735	177661	101587		0	0	17352.2	178416	895320	2.39395e+06	4.14234e+06	645681	487022	1.03629e+06	508447	365256	222065	1.49333e+06	5.00085e+06	4.96052e+06	6.90792e+06	6.36754e+06	5.35441e+06	5.19028e+06	3.23137e+06	2.66838e+06	2.46268e+06	4.09333e+06	4.32501e+06	5.4949e+06	3.23626e+06	2.4722e+06	2.3923e+06	2.88773e+06	1.9474e+06	3.17995e+06	3.2393e+06	2.28993e+06	3.98765e+06	5.05096e+06	6.82871e+06	8.99043e+06	1.24764e+07	3.9203e+07	6.03245e+07	1.21552e+08	1.05835e+08	7.44699e+07	5.56597e+07	2.75855e+07	2.21018e+07	1.6618e+07	8.88427e+06	3.48208e+06	2.70285e+06	1.92362e+06	921378	616070	310763	276041	161038	90869.4	57267.3	74421.6		8020.01	0	8127.24	214914	898261	1.50793e+06	3.94415e+06	805344	300400	364389	405050	452493	582608	4.86341e+06	5.71878e+06	5.41902e+06	8.63315e+06	8.01244e+06	6.35091e+06	4.61671e+06	4.13049e+06	3.64426e+06	3.23797e+06	3.67435e+06	5.75745e+06	1.29787e+07	6.81013e+06	3.8301e+06	3.9087e+06	3.24156e+06	3.26055e+06	3.41964e+06	3.3059e+06	3.13943e+06	3.08979e+06	3.3112e+06	8.53916e+06	1.08542e+07	1.4716e+07	3.05251e+07	5.77845e+07	1.38814e+08	1.21297e+08	7.53744e+07	5.66674e+07	2.8369e+07	2.36784e+07	1.2768e+07	7.01072e+06	3.73548e+06	3.32934e+06	2.9232e+06	773299	665495	304791	182510	142246	24748.2	24748.2	24748.2	1.38814e+08	28S ribosomal protein S27, mitochondrial	MRPS27	1.44171e-05	0.000307142	0.000711707	0.00185903	0.010656	0.0284003	0.0430516	0.0126698	0.00792494	0.00965295	0.00365554	0.00213429	0.00180761	0.0159973	0.0275028	0.0243744	0.0243551	0.0185165	0.0141442	0.0120123	0.00857028	0.00862534	0.0105359	0.00984451	0.01883	0.0278155	0.0120362	0.00695143	0.00941638	0.00782175	0.00984449	0.0134927	0.0154737	0.0135538	0.0389679	0.0361476	0.0455283	0.0638372	0.138749	0.368865	0.607455	0.659292	0.677137	0.702673	0.379002	0.215332	0.144275	0.0619284	0.044494	0.0318199	0.021065	0.0151936	0.00932229	0.00413043	0.00241938	0.00254812	0.00248012	0.0010384	0.000900436	0.000762475		1.74532e-05	0	0.00050022	0.00181032	0.00460801	0.0169681	0.0375027	0.0109678	0.00229968	0.00612467	0.00495998	0.00223015	0.00568401	0.0184271	0.0289711	0.029528	0.0288048	0.0250955	0.0218585	0.0183216	0.0109202	0.0148798	0.01312	0.0138073	0.0187926	0.0237778	0.0134941	0.00819709	0.00669353	0.00660886	0.00707175	0.00732867	0.00711232	0.00497571	0.0153195	0.0199657	0.0302245	0.0329897	0.0493964	0.169411	0.503928	0.656251	0.548675	0.547794	0.418161	0.248297	0.101644	0.0846381	0.0838491	0.0453921	0.0234326	0.0175069	0.0115812	0.00288251	0.00297432	0.0021058	0.0017841	0.00182788	0.00127985	0.000731824		0	0	0.000125003	0.00128529	0.00644978	0.0172458	0.0298409	0.00465141	0.00350845	0.00746532	0.00366279	0.00263126	0.00159973	0.0107577	0.0360255	0.035735	0.0497638	0.045871	0.0385725	0.0373901	0.0232784	0.0192227	0.0177409	0.0294878	0.0311569	0.0395846	0.0233137	0.0178094	0.0172338	0.0208029	0.0140288	0.0229079	0.0233355	0.0164964	0.0287265	0.0363865	0.0491932	0.0647659	0.0898788	0.282414	0.43457	0.875646	0.762423	0.536472	0.400966	0.198723	0.159218	0.119714	0.0640012	0.0250845	0.019471	0.0138575	0.00663749	0.0044381	0.0022387	0.00198857	0.0011601	0.000654612	0.000412546	0.000536124		5.77752e-05	0	5.85477e-05	0.00154821	0.00647096	0.0108629	0.0284132	0.0058016	0.00216405	0.00262501	0.00291793	0.0032597	0.00419704	0.0350354	0.0411974	0.039038	0.0621921	0.0577206	0.0457512	0.0332582	0.0297555	0.0262528	0.0233259	0.0264696	0.041476	0.0934972	0.0490593	0.0275916	0.0281578	0.0233518	0.0234886	0.0246346	0.0238153	0.0226161	0.0222585	0.0238535	0.061515	0.0781923	0.106012	0.219899	0.416273	1	0.873807	0.542988	0.408225	0.204367	0.170576	0.0919795	0.0505044	0.0269099	0.0239841	0.0210583	0.00557075	0.00479415	0.00219567	0.00131478	0.00102472	0.000178283	0.000178283	0.000178283	0.937386	0.775925	1	335
sp|Q9Y676|RT18B_HUMAN 28S ribosomal protein S18b, mitochondrial OS=Homo sapiens OX=9606 GN=MRPS18B PE=1 SV=1	Q9Y676	Q9Y676	29.395	1	16	67.4	258	0	323.31	1857	28S ribosomal protein S18b, mitochondrial	0	19167	20678	0	0	29240	0	0	70338	72264	181540	144660	45303	543190	686520	264350	588420	393380	0	0	303520	0	756860	659520	634395	609270	666280	621820	730180	548690	791060	1218900	2780500	789060	4660200	5599000	6205500	10236000	19799000	48705000	59369000	58489000	65813000	49819000	34924000	25665000	13226000	7354200	5001300	2587600	1569500	1344750	1120000	559750	269400	342550	136770	35389	35389	35389		0	0	0	0	0	0	0	0	0	0	0	0	0	0	0	0	295995	789931	0	901130	220146	0	0	388143	740228	1.09231e+06	0	132908	707694	324410	1.267e+06	320580	247772	910832	1.93967e+06	2.98955e+06	3.50283e+06	3.53034e+06	1.22982e+07	3.16944e+07	6.28723e+07	6.58289e+07	6.87855e+07	8.94678e+07	4.20034e+07	2.69945e+07	1.85906e+07	5.52681e+06	4.21957e+06	2.91232e+06	1.86244e+06	1.23721e+06	611989	326679	323042	262479	394483	57174.8	116761	176348		0	0	0	0	0	0	0	398651	0	0	0	0	0	0	0	0	774113	1.01489e+06	0	0	0	0	454603	450190	292976	135762	428727	302575	658121	565579	257875	815507	429704	215276	1.53639e+06	3.69453e+06	2.64502e+06	4.01908e+06	6.72109e+06	1.39047e+07	5.55727e+07	6.89403e+07	5.54327e+07	4.81113e+07	3.59943e+07	1.5016e+07	5.94532e+06	6.95558e+06	7.72126e+06	3.81569e+06	1.99431e+06	1.28269e+06	571067	444751	293179	347063	271741	196419	163189	129960		0	25663.3	0	0	0	81518.1	276721	0	387741	0	0	0	0	0	775571	0	0	120174	0	0	739599	320546	703137	666776	477427	288078	150385	80290.1	585777	299301	424147	337409	562007	318244	1.50785e+06	2.00439e+06	1.74077e+06	3.00825e+06	6.40358e+06	1.07041e+07	3.97808e+07	5.14756e+07	4.8449e+07	4.94768e+07	4.6458e+07	2.78145e+07	1.06445e+07	9.46422e+06	1.2459e+07	5.15813e+06	2.15032e+06	1.64667e+06	1.14301e+06	269324	263496	227023	115947	51666.9	51666.9	51666.9		0	9583.5	10339	0	0	14620	0	0	35169	36132	90770	72330	22651.5	271595	343260	132175	442207	591655	0	450565	261833	0	378430	523832	687312	850791	333140	377364	718937	436550	1.02903e+06	769740	1.51414e+06	849946	3.29993e+06	4.29428e+06	4.85416e+06	6.88317e+06	1.60486e+07	4.01997e+07	6.11207e+07	6.21589e+07	6.72992e+07	6.96434e+07	3.84637e+07	2.63297e+07	1.59083e+07	6.44051e+06	4.61043e+06	2.74996e+06	1.71597e+06	1.29098e+06	865995	443214	296221	302514	265626	46281.9	76075.2	105869		0	12831.6	0	0	0	40759	138361	199325	193871	0	0	0	0	0	387786	0	387056	567532	0	0	369799	160273	578870	558483	385201	211920	289556	191432	621949	432440	341011	576458	495856	266760	1.52212e+06	2.84946e+06	2.1929e+06	3.51366e+06	6.56234e+06	1.23044e+07	4.76767e+07	6.0208e+07	5.19408e+07	4.87941e+07	4.12262e+07	2.14153e+07	8.29491e+06	8.2099e+06	1.00901e+07	4.48691e+06	2.07232e+06	1.46468e+06	857040	357038	278337	287043	193844	124043	107428	90813.5		0	0	0	0	0	0	0	0	0	0	0	0	0	0	0	128225	216537	647363	499451	70271.8	106993	195346	335132	891943	1.81408e+06	579339	1.68414e+06	1.6425e+06	1.12108e+06	1.20918e+06	712437	2.2494e+06	2.36714e+06	1.70158e+06	2.73966e+06	3.01264e+06	6.58145e+06	6.72635e+06	8.76432e+06	2.49481e+07	3.9061e+07	7.94469e+07	7.50282e+07	4.23299e+07	3.38385e+07	1.41102e+07	1.13587e+07	8.60715e+06	5.15733e+06	1.988e+06	1.34305e+06	698099	331340	255412	179485	108834	92089.5	27298.7	0	23241.2		0	0	0	0	0	0	0	0	0	78679.8	0	103439	65685.3	65369.9	70107.2	180151	302614	466263	135837	85675.4	122902	160129	1.04536e+06	799604	884888	6.31621e+06	2.74922e+06	2.74493e+06	2.58174e+06	2.42739e+06	1.5442e+06	1.33528e+06	1.98305e+06	1.85279e+06	1.8133e+06	2.04468e+06	5.85674e+06	9.01793e+06	1.0658e+07	2.14075e+07	4.16815e+07	1.02196e+08	9.08985e+07	3.89684e+07	4.27544e+07	1.81431e+07	1.26823e+07	6.56853e+06	4.76722e+06	1.48314e+06	1.27069e+06	1.05823e+06	458422	219677	122539	72024.9	45266.3	24017.1	24017.1	24017.1	1.02196e+08	28S ribosomal protein S18b, mitochondrial	MRPS18B	0	9.37756e-05	0.000101168	0	0	0.000143058	0	0	0.000344132	0.000353556	0.000888194	0.000707757	0.000221647	0.00265759	0.00335884	0.00129335	0.00432705	0.00578941	0	0.00440883	0.00256206	0	0.00370298	0.00512575	0.00672542	0.00832509	0.00325981	0.00369255	0.00703488	0.00427169	0.0100692	0.00753199	0.014816	0.00831681	0.0322902	0.04202	0.0474985	0.0673526	0.157037	0.393358	0.598072	0.608232	0.65853	0.681468	0.376371	0.257639	0.155664	0.063021	0.0451136	0.0269087	0.0167909	0.0126324	0.00847385	0.0043369	0.00289856	0.00296014	0.00259918	0.000452873	0.000744405	0.00103594		0	0.000125559	0	0	0	0.000398832	0.00135387	0.00195042	0.00189704	0	0	0	0	0	0.00379452	0	0.00378739	0.00555336	0	0	0.00361853	0.00156829	0.00566431	0.00546482	0.00376924	0.00207366	0.00283334	0.00187319	0.00608584	0.00423147	0.00333683	0.0056407	0.004852	0.00261027	0.0148941	0.0278823	0.0214577	0.0343816	0.0642132	0.1204	0.466522	0.589141	0.508247	0.477455	0.403402	0.209551	0.0811666	0.0803348	0.0987331	0.0439049	0.0202779	0.014332	0.00838623	0.00349365	0.00272356	0.00280875	0.00189679	0.00121377	0.0010512	0.00088862		0	0	0	0	0	0	0	0	0	0	0	0	0	0	0	0.00125469	0.00211884	0.00633452	0.00488718	0.000687617	0.00104694	0.00191149	0.0032793	0.00872775	0.017751	0.00566889	0.0164795	0.016072	0.0109699	0.0118319	0.00697128	0.0220106	0.0231627	0.0166501	0.0268079	0.029479	0.0644002	0.065818	0.0857599	0.244119	0.382216	0.777397	0.734159	0.414202	0.331114	0.13807	0.111146	0.0842219	0.050465	0.0194528	0.0131419	0.00683097	0.0032422	0.00249924	0.00175628	0.00106495	0.000901106	0.000267121	0	0.000227418		0	0	0	0	0	0	0	0	0	0.000769891	0	0.00101216	0.000642738	0.000639652	0.000686007	0.00176279	0.00296111	0.00456243	0.00132918	0.000838343	0.00120261	0.00156688	0.010229	0.00782421	0.00865872	0.0618048	0.0269014	0.0268595	0.0252626	0.0237522	0.0151102	0.0130659	0.0194044	0.0181297	0.0177433	0.0200074	0.0573088	0.0882415	0.10429	0.209475	0.407858	1	0.889451	0.38131	0.418357	0.177532	0.124097	0.0642738	0.0466477	0.0145127	0.0124338	0.0103549	0.00448571	0.00214956	0.00119906	0.000704771	0.000442936	0.00023501	0.00023501	0.00023501	0.835406	1.01819	1	336
sp|Q92665|RT31_HUMAN 28S ribosomal protein S31, mitochondrial OS=Homo sapiens OX=9606 GN=MRPS31 PE=1 SV=3	Q92665	Q92665	45.318	1	28	65.6	395	0	323.31	2786	28S ribosomal protein S31, mitochondrial	6281.7	0	0	59358	90868	331590	210770	341090	481840	349180	149470	245960	611260	184750	189840	409510	528430	585380	232470	120210	532320	206360	249640	299650	552665	805680	273400	210220	455900	569970	218870	60748	452890	612380	1018400	926640	2486000	3071800	11524000	37235000	48718000	54675000	51947000	44508000	29885000	18173000	7749200	5290400	2371700	1743200	935280	786175	637070	183220	158750	127950	78447	32216	32216	32216		0	14847.7	0	31017	80616.6	134726	260130	286164	581579	151513	2.69237e+06	1.6959e+06	3.98827e+06	459390	158527	485118	338601	599326	474129	202704	584153	641402	390138	0	24984	49968	216558	154385	419985	473791	483429	444507	254032	0	421289	373887	826648	1.5926e+06	5.21691e+06	2.65021e+07	5.90799e+07	5.93735e+07	5.96672e+07	8.16351e+07	3.23155e+07	2.44136e+07	1.58789e+07	6.48224e+06	5.04596e+06	3.60967e+06	1.72599e+06	1.23892e+06	751845	162301	89277.9	109497	99102.5	0	7154.81	14309.6		0	0	0	0	173458	255220	154015	241167	617672	65636.3	245401	112227	0	209218	0	76750.2	573526	412443	473411	731090	0	739998	530992	158739	180477	202216	135280	160120	383441	487969	710491	288049	101284	0	217213	163411	287658	577141	2.128e+06	1.26882e+07	4.84712e+07	6.00769e+07	4.43611e+07	3.3371e+07	2.7284e+07	1.68947e+07	8.54296e+06	6.36545e+06	5.6597e+06	2.83783e+06	1.17171e+06	815165	458625	103044	43126.8	53991.5	40740.3	27489.2	13744.6	0		13564.7	27755.5	12221	83635.9	0	133522	221984	245699	383770	91332	675886	109694	0	856592	274085	743270	474679	0	834357	964319	580238	232084	111643	109858	54928.8	0	174767	80384.6	94398.6	403414	433001	351024	170662	588725	102309	429375	1.07154e+06	1.61797e+06	3.16709e+06	1.25469e+07	3.30768e+07	5.01364e+07	4.99606e+07	3.97318e+07	4.09342e+07	2.49025e+07	9.48569e+06	8.34446e+06	8.37783e+06	4.66582e+06	1.33422e+06	1.15172e+06	969214	157893	131286	173977	88496.7	38585	38585	38585		3140.85	7423.84	0	45187.5	85742.3	233158	235450	313627	531709	250347	1.42092e+06	970932	2.29976e+06	322070	174183	447314	433516	592353	353299	161457	558237	423881	319889	149825	288825	427824	244979	182303	437943	521880	351149	252627	353461	306190	719844	650264	1.65632e+06	2.3322e+06	8.37046e+06	3.18686e+07	5.38989e+07	5.70243e+07	5.58071e+07	6.30715e+07	3.11002e+07	2.12933e+07	1.18141e+07	5.88632e+06	3.70883e+06	2.67643e+06	1.33064e+06	1.01255e+06	694458	172761	124014	118723	88774.8	16108	19685.4	23262.8		6782.33	13877.8	6110.49	41818	86729	194371	188000	243433	500721	78484.1	460643	110960	0	532905	137042	410010	524102	206222	653884	847705	290119	486041	321317	134298	117703	101108	155023	120252	238920	445691	571746	319536	135973	294362	159761	296393	679597	1.09756e+06	2.64755e+06	1.26176e+07	4.0774e+07	5.51066e+07	4.71609e+07	3.65514e+07	3.41091e+07	2.08986e+07	9.01432e+06	7.35495e+06	7.01876e+06	3.75182e+06	1.25296e+06	983441	713919	130468	87206.5	113984	64618.5	33037.1	26164.8	19292.5		0	10345.7	33759.3	75634.9	201488	141591	183834	107944	3351.8	0	64450.2	104851	145252	852029	271222	986314	113335	131878	98555.5	527100	769377	473779	273911	131079	143046	163299	476220	176307	500685	1.07641e+06	549028	29860.3	129638	183069	639870	589265	1.77396e+06	3.20352e+06	5.78877e+06	2.18322e+07	4.42828e+07	8.49203e+07	6.47087e+07	4.43455e+07	2.66149e+07	1.32071e+07	1.17244e+07	1.02416e+07	3.92864e+06	1.85902e+06	1.20959e+06	560147	345837	200296	54755.3	80873.9	18803.9	11825.7	9222.05	82383.5		0	0	49995.4	93030.6	140391	137729	214359	128084	674957	102549	0	178359	192464	737974	130828	201150	802379	149714	420164	576962	333069	89176.4	113992	397745	99206.1	190105	468906	206360	591578	414745	494264	194823	209275	224698	214744	422454	1.76713e+06	3.35933e+06	6.74705e+06	1.50787e+07	3.57954e+07	9.56547e+07	9.32387e+07	4.81907e+07	3.55892e+07	1.78264e+07	1.60362e+07	8.01307e+06	6.23433e+06	2.37465e+06	1.82068e+06	1.26671e+06	243439	136348	42683.8	48274.6	15505.1	1938.2	1938.2	1938.2	9.56547e+07	28S ribosomal protein S31, mitochondrial	MRPS31	3.28353e-05	7.76108e-05	0	0.000472402	0.000896373	0.0024375	0.00246146	0.00327874	0.00555863	0.00261719	0.0148547	0.0101504	0.0240424	0.00336701	0.00182096	0.00467634	0.00453209	0.00619262	0.00369349	0.00168791	0.00583596	0.00443137	0.00334421	0.00156631	0.00301945	0.00447259	0.00256107	0.00190584	0.00457837	0.00545588	0.00367101	0.00264104	0.00369517	0.00320099	0.00752545	0.00679803	0.0173157	0.0243815	0.087507	0.333162	0.563474	0.596147	0.583422	0.659367	0.32513	0.222606	0.123507	0.0615372	0.0387731	0.0279802	0.0139108	0.0105854	0.00726005	0.00180609	0.00129648	0.00124117	0.000928075	0.000168397	0.000205797	0.000243196		7.09043e-05	0.000145082	6.38807e-05	0.000437176	0.000906689	0.00203201	0.0019654	0.00254491	0.00523467	0.000820494	0.00481569	0.00116001	0	0.00557113	0.00143268	0.00428635	0.00547911	0.0021559	0.00683588	0.00886214	0.00303298	0.0050812	0.00335914	0.00140399	0.0012305	0.00105701	0.00162066	0.00125715	0.00249773	0.00465938	0.00597719	0.00334052	0.0014215	0.00307734	0.00167019	0.00309857	0.00710469	0.0114741	0.0276782	0.131907	0.426263	0.5761	0.493032	0.382118	0.356586	0.21848	0.0942382	0.0768907	0.073376	0.0392226	0.0130988	0.0102812	0.00746351	0.00136395	0.000911681	0.00119162	0.00067554	0.000345379	0.000273534	0.000201689		0	0.000108157	0.000352928	0.000790707	0.00210641	0.00148023	0.00192185	0.00112848	3.50406e-05	0	0.00067378	0.00109614	0.0015185	0.00890735	0.00283543	0.0103112	0.00118484	0.00137869	0.00103033	0.00551045	0.00804328	0.00495302	0.00286354	0.00137033	0.00149544	0.00170717	0.00497853	0.00184316	0.00523429	0.0112531	0.00573969	0.000312168	0.00135527	0.00191385	0.00668937	0.00616034	0.0185454	0.0334905	0.0605173	0.22824	0.462944	0.88778	0.676483	0.4636	0.278239	0.138071	0.12257	0.107068	0.0410711	0.0194347	0.0126453	0.00585593	0.00361547	0.00209395	0.000572427	0.000845477	0.000196581	0.000123629	9.64098e-05	0.00086126		0	0	0.000522666	0.000972567	0.00146769	0.00143986	0.00224097	0.00133903	0.00705619	0.00107208	0	0.00186461	0.00201207	0.00771498	0.00136771	0.00210288	0.00838829	0.00156515	0.00439251	0.00603172	0.003482	0.000932274	0.0011917	0.00415814	0.00103713	0.0019874	0.00490207	0.00215735	0.00618452	0.00433586	0.00516717	0.00203673	0.00218781	0.00234905	0.00224499	0.00441645	0.018474	0.0351194	0.0705355	0.157637	0.374215	1	0.974743	0.503798	0.372059	0.186362	0.167647	0.0837708	0.0651754	0.0248252	0.0190339	0.0132425	0.00254497	0.00142542	0.000446228	0.000504676	0.000162094	2.02625e-05	2.02625e-05	2.02625e-05	0.865447	0.911849	1	337
sp|Q96EY7|PTCD3_HUMAN Pentatricopeptide repeat domain-containing protein 3, mitochondrial OS=Homo sapiens OX=9606 GN=PTCD3 PE=1 SV=3	Q96EY7	Q96EY7	78.549	2	41	67.6	689	0	323.31	3839	Pentatricopeptide repeat domain-containing protein 3, mitochondrial	0	23920	39150	93921	174030	51936	392060	111790	39398	291700	440520	540020	654560	753240	338010	308650	707270	755220	0	74334	38456	37833	616690	48019	90024.5	132030	183300	31150	153710	0	73630	52917	58981	43915	420790	907630	2128600	3406700	10372000	34532000	45454000	47869000	47803000	43088000	31016000	14762000	8452600	4779200	2337000	1212400	747320	573165	399010	273020	144670	105530	126960	46137	46137	46137		0	54941.5	171151	0	0	172551	657508	382093	0	702722	391168	235834	1.08757e+06	1.94466e+06	1.37581e+06	304619	340291	147544	0	79116.9	23095.8	0	57425.8	63332.5	84074.3	104816	111886	223444	459085	228673	248046	135712	150633	127822	117540	94557.1	509109	1.40456e+06	5.23059e+06	2.08689e+07	5.65264e+07	5.95915e+07	6.26567e+07	7.32955e+07	3.32632e+07	2.18456e+07	1.46813e+07	4.96382e+06	3.92407e+06	2.88432e+06	2.06839e+06	1.32837e+06	588353	294144	179067	180532	250266	70256.1	66939.1	63622.1		0	60992	0	0	0	0	0	499710	45569.4	547080	214022	622492	1.09909e+06	858513	186437	818617	77505.7	185004	108463	0	65098.9	184043	52278.4	225600	112800	0	123344	295866	448936	152401	93436.5	36233.7	128073	38129.2	48601.5	75919.7	150206	383848	1.4529e+06	1.40787e+07	5.04416e+07	5.53903e+07	4.25357e+07	3.45662e+07	2.26984e+07	1.62781e+07	8.1922e+06	5.23892e+06	4.10799e+06	2.44489e+06	939983	801861	663739	122140	124640	170901	140364	109826	89417.5	69008.7		0	43699.4	9255.22	15977.3	342392	735450	425938	87830.4	128550	88546.8	202919	267678	319000	199705	155713	236066	139128	140986	86226.5	0	56347.5	69448.4	41659.4	0	46112.6	92225.2	60227.3	155168	122510	63329.5	28749.9	21726.8	15648	63727.7	57611.1	140563	434447	1.06343e+06	2.03286e+06	1.05708e+07	3.43627e+07	5.03321e+07	5.24645e+07	4.43635e+07	3.6901e+07	2.31417e+07	8.78972e+06	7.87517e+06	7.43804e+06	3.81846e+06	1.88459e+06	1.32978e+06	774959	303773	301070	254653	135925	15831.5	15831.5	15831.5		0	39430.7	105151	46960.5	87015	112243	524784	246942	19699	497211	415844	387927	871063	1.34895e+06	856908	306634	523780	451382	0	76725.5	30775.9	18916.5	337058	55675.7	87049.4	118423	147593	127297	306397	114337	160838	94314.7	104807	85868.4	269165	501094	1.31885e+06	2.40563e+06	7.8013e+06	2.77005e+07	5.09902e+07	5.37303e+07	5.52299e+07	5.81918e+07	3.21396e+07	1.83038e+07	1.1567e+07	4.87151e+06	3.13053e+06	2.04836e+06	1.40786e+06	950768	493681	283582	161869	143031	188613	58196.5	56538.1	54879.6		0	52345.7	4627.61	7988.63	171196	367725	212969	293770	87059.7	317813	208470	445085	709047	529109	171075	527342	108317	162995	97344.9	0	60723.2	126746	46968.9	112800	79456.2	46112.6	91785.5	225517	285723	107865	61093.2	28980.3	71860.4	50928.5	53106.3	108241	292327	723638	1.74288e+06	1.23247e+07	4.24021e+07	5.28612e+07	4.75001e+07	3.94649e+07	2.97997e+07	1.97099e+07	8.49096e+06	6.55705e+06	5.77301e+06	3.13168e+06	1.41229e+06	1.06582e+06	719349	212957	212855	212777	138144	62829	52624.5	42420.1		7017.52	53525.5	15232.4	1307.89	180050	112894	9896.92	92785.7	784060	1.29907e+06	1.02119e+06	1.4874e+06	1.9536e+06	1.60197e+06	1.79112e+06	2.62495e+06	3.54861e+06	3.14851e+06	185061	98135	41113.9	82197.4	141564	2.15758e+06	75869.2	186578	1.69703e+06	263833	15141.4	1.55675e+06	104973	71443.6	97459.5	99672.3	217268	287270	1.69124e+06	1.80629e+06	4.63095e+06	2.23285e+07	4.10256e+07	8.24525e+07	7.17952e+07	4.4147e+07	3.07772e+07	1.49588e+07	1.23675e+07	9.77628e+06	4.10484e+06	1.9942e+06	1.47496e+06	955707	456442	319708	182973	110833	67524.7	29475.7	41305.5	4254.43		15176.4	21107.9	56710.3	0	0	226735	216567	142435	885897	1.29503e+06	1.02474e+06	1.4902e+06	1.08958e+06	481951	2.40846e+06	729711	2.62647e+06	81915.8	96020.6	56978.4	201098	345219	72176.3	132960	48995	2.5936e+06	1.66494e+06	144271	180542	1.19367e+06	341894	143236	190382	153064	192420	338715	1.92678e+06	2.84346e+06	4.53142e+06	1.56981e+07	3.56907e+07	1.01269e+08	8.81292e+07	3.83887e+07	3.7175e+07	1.78435e+07	1.4627e+07	7.41002e+06	4.67323e+06	1.87373e+06	1.50919e+06	1.14465e+06	276865	153840	188439	60275.6	30807.1	11741.7	11741.7	11741.7	1.01269e+08	Pentatricopeptide repeat domain-containing protein 3, mitochondrial	PTCD3	0	0.000389367	0.00103833	0.000463721	0.000859248	0.00110837	0.00518209	0.00243848	0.000194522	0.00490981	0.00410634	0.00383066	0.00860149	0.0133205	0.00846171	0.00302793	0.00517218	0.00445726	0	0.000757642	0.000303903	0.000186795	0.00332835	0.000549782	0.000859587	0.00116939	0.00145744	0.00125702	0.00302558	0.00112904	0.00158823	0.00093133	0.00103494	0.000847926	0.00265793	0.00494815	0.0130233	0.0237549	0.0770355	0.273534	0.503513	0.530571	0.545379	0.574627	0.317369	0.180745	0.11422	0.0481047	0.0309131	0.020227	0.0139022	0.00938856	0.00487496	0.00280029	0.00159841	0.00141239	0.0018625	0.000574674	0.000558297	0.00054192		0	0.000516899	4.56963e-05	7.88854e-05	0.00169051	0.00363118	0.00210301	0.00290089	0.000859689	0.00313831	0.00205858	0.00439508	0.00700163	0.0052248	0.00168931	0.00520735	0.0010696	0.00160952	0.000961253	0	0.000599624	0.00125158	0.000463805	0.00111387	0.000784607	0.000455348	0.000906355	0.00222691	0.00282143	0.00106514	0.000603277	0.000286172	0.0007096	0.000502904	0.000524409	0.00106885	0.00288664	0.00714571	0.0172104	0.121703	0.418709	0.521989	0.469049	0.389704	0.294263	0.194629	0.0838457	0.0647489	0.0570068	0.0309244	0.0139459	0.0105246	0.00710336	0.00210288	0.00210188	0.00210111	0.00136413	0.000620418	0.000519652	0.000418886		6.9296e-05	0.000528549	0.000150416	1.29151e-05	0.00177794	0.00111479	9.77291e-05	0.000916232	0.00774236	0.0128279	0.010084	0.0146876	0.0192912	0.015819	0.0176868	0.0259207	0.0350414	0.0310906	0.00182743	0.000969055	0.000405987	0.000811675	0.0013979	0.0213055	0.000749186	0.0018424	0.0167577	0.00260527	0.000149517	0.0153724	0.00103658	0.000705485	0.000962384	0.000984235	0.00214545	0.00283671	0.0167005	0.0178366	0.0457292	0.220488	0.405116	0.814194	0.708957	0.435939	0.303915	0.147713	0.122126	0.0965379	0.0405341	0.0196922	0.0145648	0.00943733	0.00450724	0.00315702	0.0018068	0.00109444	0.000666787	0.000291064	0.00040788	4.20112e-05		0.000149863	0.000208434	0.000559998	0	0	0.00223894	0.00213853	0.0014065	0.00874798	0.0127881	0.010119	0.0147153	0.0107593	0.00475913	0.0237829	0.00720568	0.0259356	0.000808895	0.000948175	0.000562645	0.00198579	0.00340893	0.00071272	0.00131294	0.000483811	0.0256111	0.0164408	0.00142463	0.0017828	0.0117871	0.00337611	0.00141441	0.00187997	0.00151146	0.00190009	0.00334471	0.0190264	0.0280784	0.0447465	0.155014	0.352436	1	0.87025	0.379077	0.367092	0.176199	0.144438	0.0731718	0.0461468	0.0185026	0.0149028	0.0113031	0.00273396	0.00151912	0.00186078	0.000595204	0.000304211	0.000115946	0.000115946	0.000115946	0.902628	0.852881	1	338
sp|P82664|RT10_HUMAN 28S ribosomal protein S10, mitochondrial OS=Homo sapiens OX=9606 GN=MRPS10 PE=1 SV=2	P82664	P82664	22.999	1	13	55.7	201	0	323.31	1101	28S ribosomal protein S10, mitochondrial	45110	0	93076	0	0	35255	63091	478860	597030	81708	60260	0	0	1258000	1794600	842050	44360	477120	379710	0	188040	0	88742	0	83595	167190	119200	144360	164490	97630	170300	102980	661180	598940	506190	502530	1992300	3114000	6411000	17774000	27293000	30228000	29850000	27680000	20500000	11194000	4485000	3821000	1521000	1151400	738310	576425	414540	311110	245960	178070	115120	29901	29901	29901		0	0	745522	0	0	0	220934	547452	610863	0	0	393067	1.30152e+06	1.2862e+06	1.2123e+06	953825	1.09579e+06	798877	529688	489527	380275	0	0	0	0	0	0	0	0	0	0	0	236767	0	124004	609270	740534	866359	2.71666e+06	1.03659e+07	3.39792e+07	3.05769e+07	2.71747e+07	2.79695e+07	4.95593e+06	1.25603e+07	8.40792e+06	2.34949e+06	1.99132e+06	1.63315e+06	1.01083e+06	718780	426727	133790	29905.2	95741.3	158952	0	3633.96	7267.93		0	0	0	0	0	0	102888	346770	633418	0	224639	612656	338367	2.98601e+06	2.37943e+06	0	0	1.16789e+06	0	912479	673021	427050	736871	2.36396e+06	1.18198e+06	0	0	90684.5	0	151442	0	169648	0	0	141295	316611	234377	654229	2.07085e+06	8.11045e+06	2.60203e+07	3.05555e+07	2.44929e+07	1.7976e+07	1.22834e+07	8.63741e+06	3.53006e+06	2.3962e+06	2.49456e+06	991343	391746	242696	93644.9	31219.9	31442.9	19827.5	16508.2	13189	6594.49	0		36686.3	0	0	324450	122054	123166	113589	1.38705e+06	881563	299924	0	109988	1.10211e+06	1.6103e+06	0	0	0	0	589704	386462	0	88819.3	0	0	0	0	192430	0	169127	163632	0	0	349967	0	85067.5	427918	1.08648e+06	934621	2.22674e+06	1.00014e+07	1.94855e+07	3.09546e+07	2.96387e+07	3.28755e+07	2.72339e+07	1.06258e+07	3.97719e+06	5.14656e+06	5.02053e+06	2.39525e+06	791233	629908	468584	160340	141019	146848	73152.4	17030.6	17030.6	17030.6		22555	0	419299	0	0	17627.5	142013	513156	603947	40854	30130	196533	650759	1.2721e+06	1.50345e+06	897937	570074	637998	454699	244764	284157	0	44371	0	41797.5	83595	59600	72180	82245	48815	85150	51490	448973	299470	315097	555900	1.36642e+06	1.99018e+06	4.56383e+06	1.407e+07	3.06361e+07	3.04025e+07	2.85123e+07	2.78248e+07	1.2728e+07	1.18772e+07	6.44646e+06	3.08524e+06	1.75616e+06	1.39228e+06	874571	647602	420634	222450	137933	136906	137036	14950.5	16767.5	18584.5		18343.1	0	0	162225	61027	61583.2	108239	866912	757491	149962	112319	361322	720240	2.29815e+06	1.18972e+06	0	0	583947	294852	649470	336511	257935	368436	1.18198e+06	590990	0	96215	45342.2	84563.6	157537	0	84823.8	174983	0	113181	372265	660431	794425	2.14879e+06	9.05591e+06	2.27529e+07	3.0755e+07	2.70658e+07	2.54258e+07	1.97586e+07	9.63161e+06	3.75362e+06	3.77138e+06	3.75755e+06	1.6933e+06	591489	436302	281114	95779.9	86231	83337.5	44830.3	15109.8	11812.6	8515.31		0	12100.7	17738.9	0	448356	384275	470195	347671	216061	187226	295101	147551	0	318960	0	0	0	0	0	0	0	0	0	314568	0	0	0	154723	0	85871.6	107641	75338.4	144445	53808.8	273780	535600	556839	1.23262e+06	3.42004e+06	1.12018e+07	2.11636e+07	4.66507e+07	3.83896e+07	2.29366e+07	1.2411e+07	4.61488e+06	3.95535e+06	3.29582e+06	1.15644e+06	962669	718379	474090	236383	154003	71622.9	8900.81	14847.1	2759.79	7808.2	4278.21		14406.2	0	12431.2	39650.9	718167	386587	1.05621e+06	1.48894e+06	502711	245508	0	0	0	0	0	0	0	0	0	0	0	0	0	0	249614	59066.3	0	67457.9	295978	212479	187935	38742.5	444526	619535	251160	100184	829819	1.51323e+06	1.8027e+06	7.57403e+06	2.20162e+07	5.13125e+07	4.32471e+07	2.47747e+07	2.3281e+07	7.78409e+06	8.25214e+06	3.27411e+06	2.93909e+06	854988	639661	424334	136165	100480	35184.2	22980.7	23589.4	1932.65	1932.65	1932.65	5.13125e+07	28S ribosomal protein S10, mitochondrial	MRPS10	0.000439561	0	0.00817147	0	0	0.000343532	0.0027676	0.0100006	0.01177	0.00079618	0.000587186	0.00383012	0.0126823	0.0247912	0.0292998	0.0174994	0.0111098	0.0124336	0.00886137	0.00477006	0.00553778	0	0.000864721	0	0.000814567	0.00162913	0.00116151	0.00140667	0.00160283	0.000951327	0.00165944	0.00100346	0.00874978	0.0058362	0.00614074	0.0108336	0.0266293	0.0387855	0.0889419	0.274201	0.597049	0.592496	0.55566	0.542261	0.248048	0.231467	0.125631	0.0601265	0.0342248	0.0271333	0.017044	0.0126207	0.00819748	0.0043352	0.00268809	0.00266807	0.00267061	0.000291362	0.000326772	0.000362182		0.000357479	0	0	0.00316151	0.00118932	0.00120016	0.0021094	0.0168947	0.0147623	0.00292252	0.00218893	0.00704159	0.0140363	0.0447874	0.0231857	0	0	0.0113802	0.0057462	0.0126572	0.00655806	0.00502674	0.00718023	0.0230349	0.0115175	0	0.00187508	0.000883648	0.00164801	0.00307015	0	0.00165308	0.00341015	0	0.00220573	0.00725485	0.0128708	0.0154821	0.0418766	0.176485	0.443418	0.599366	0.527469	0.495508	0.385065	0.187705	0.0731522	0.0734983	0.0732287	0.0329997	0.0115272	0.00850283	0.00547848	0.0018666	0.00168051	0.00162412	0.000873672	0.000294466	0.000230208	0.00016595		0	0.000235824	0.000345703	0	0.00873776	0.00748891	0.00916335	0.00677555	0.00421069	0.00364874	0.00575106	0.00287553	0	0.00621602	0	0	0	0	0	0	0	0	0	0.00613044	0	0	0	0.00301531	0	0.0016735	0.00209776	0.00146823	0.00281501	0.00104865	0.00533554	0.010438	0.0108519	0.0240217	0.0666512	0.218306	0.412444	0.909148	0.748152	0.446997	0.24187	0.0899368	0.0770836	0.0642304	0.0225373	0.0187609	0.0140001	0.00923926	0.00460673	0.00300127	0.00139582	0.000173463	0.000289346	5.37839e-05	0.00015217	8.33755e-05		0.000280755	0	0.000242264	0.000772733	0.0139959	0.00753396	0.0205839	0.0290171	0.00979704	0.00478456	0	0	0	0	0	0	0	0	0	0	0	0	0	0	0.00486459	0.00115111	0	0.00131465	0.00576815	0.00414088	0.00366255	0.000755031	0.0086631	0.0120738	0.00489471	0.00195242	0.0161719	0.0294904	0.0351318	0.147606	0.429061	1	0.842818	0.48282	0.45371	0.1517	0.160821	0.0638072	0.0572783	0.0166624	0.012466	0.00826959	0.00265364	0.0019582	0.000685684	0.000447858	0.000459721	3.76643e-05	3.76643e-05	3.76643e-05	1.00532	0.944461	1	339
sp|P82932|RT06_HUMAN 28S ribosomal protein S6, mitochondrial OS=Homo sapiens OX=9606 GN=MRPS6 PE=1 SV=3	P82932	P82932	14.226	1	11	75.2	125	0	60.357	1116	28S ribosomal protein S6, mitochondrial	15026	73561	0	204350	204000	362430	291780	297800	414360	0	0	270710	0	142100	0	212120	831580	957570	157560	351000	106000	199730	272460	108150	327055	545960	201120	594590	235450	371710	993380	1261700	2310100	2840100	6065900	6641500	5134900	10709000	24163000	58012000	71437000	75069000	75650000	52948000	54462000	29294000	15647000	10381000	6184100	4406800	1876100	1548000	1219900	747280	445890	577150	442010	219170	219170	219170		64470.1	74199.8	81821.7	275077	284506	400629	108433	596720	985442	0	0	267724	0	0	0	0	0	0	0	0	607436	0	865747	202865	212744	222624	371377	426792	499857	223605	816141	352648	642464	1.43466e+06	1.88303e+06	1.47202e+06	3.0914e+06	4.4713e+06	7.19423e+06	2.35238e+07	5.25151e+07	4.70348e+07	4.15545e+07	7.0483e+07	3.29929e+07	2.19035e+07	1.5159e+07	5.71989e+06	4.0017e+06	2.28352e+06	2.15045e+06	1.54408e+06	937703	367950	241546	248159	488610	27292.1	92166.9	157042		0	47769.4	75556.5	368151	654637	179288	147542	59090.1	0	0	0	0	0	0	0	0	775481	0	142701	289124	0	0	339572	230925	386430	541934	0	180460	229361	278328	204903	232683	451232	901064	686244	2.11775e+06	1.32878e+06	2.57598e+06	5.23761e+06	1.06687e+07	4.43579e+07	4.98488e+07	4.09366e+07	3.86112e+07	3.05815e+07	1.94057e+07	1.01088e+07	4.97365e+06	6.4472e+06	2.50808e+06	1.81046e+06	1.21121e+06	611956	303601	219558	207964	278531	349098	303641	258184		0	33729.8	0	202674	382869	214977	459863	139050	111066	0	0	0	362058	107453	163065	1.12844e+06	590093	0	544377	561073	0	0	140841	0	214571	429141	158327	638423	170607	322393	367263	560750	228491	373081	847104	2.15422e+06	4.97026e+06	5.04323e+06	7.20945e+06	1.59161e+07	4.85814e+07	6.81948e+07	7.21357e+07	7.27986e+07	6.49068e+07	4.23925e+07	1.53633e+07	9.21596e+06	1.41942e+07	7.2881e+06	2.44764e+06	1.85673e+06	1.26581e+06	283395	95163.9	237701	57993.8	28816.7	28816.7	28816.7		39748	73880.4	40910.9	239714	244253	381530	200107	447260	699901	0	0	269217	0	71050	0	106060	415790	478785	78780	175500	356718	99865	569104	155507	269900	384292	286249	510691	367654	297658	904761	807174	1.47628e+06	2.13738e+06	3.97447e+06	4.05676e+06	4.11315e+06	7.59015e+06	1.56786e+07	4.07679e+07	6.1976e+07	6.10519e+07	5.86022e+07	6.17155e+07	4.37274e+07	2.55988e+07	1.5403e+07	8.05045e+06	5.0929e+06	3.34516e+06	2.01328e+06	1.54604e+06	1.0788e+06	557615	343718	412654	465310	123231	155668	188106		0	40749.6	37778.3	285413	518753	197132	303703	99070.1	55532.8	0	0	0	181029	53726.4	81532.5	564221	682787	0	343539	425098	0	0	240207	115462	300500	485538	79163.3	409442	199984	300360	286083	396717	339862	637072	766674	2.13598e+06	3.14952e+06	3.8096e+06	6.22353e+06	1.32924e+07	4.64696e+07	5.90218e+07	5.65361e+07	5.57049e+07	4.77441e+07	3.08991e+07	1.2736e+07	7.0948e+06	1.03207e+07	4.89809e+06	2.12905e+06	1.53397e+06	938884	293498	157361	222833	168262	188957	166229	143500		0	58885.2	174873	198407	455009	191162	148760	199793	93502.7	172591	0	131682	263364	199289	192072	297245	904902	422306	0	297893	336131	561809	493819	898974	406527	1.22779e+06	891253	978593	846859	1.21442e+06	1.1268e+06	2.11084e+06	2.58587e+06	1.68993e+06	3.9507e+06	3.46464e+06	6.15433e+06	5.70363e+06	8.93873e+06	2.58904e+07	4.63736e+07	8.67264e+07	6.77343e+07	5.40735e+07	3.76389e+07	1.97683e+07	1.56578e+07	1.15472e+07	3.7419e+06	3.18767e+06	2.1208e+06	1.05394e+06	726293	564601	402908	280722	154179	78171.6	53679.2	10197.5		13712.4	113387	297536	1.05464e+06	1.44447e+06	1.05785e+06	415969	0	0	0	0	140801	0	0	376746	314051	1.14692e+06	0	1.2985e+06	0	257793	515585	768821	1.94981e+06	1.48718e+06	3.55942e+06	1.64904e+06	1.6585e+06	1.6146e+06	1.75407e+06	1.94022e+06	2.37825e+06	2.52112e+06	2.58099e+06	2.52339e+06	2.42751e+06	6.67135e+06	1.24129e+07	1.75483e+07	2.4048e+07	3.83653e+07	1.12365e+08	1.06668e+08	5.76111e+07	4.95229e+07	2.47753e+07	2.0021e+07	9.23493e+06	5.84469e+06	3.80398e+06	3.27531e+06	2.74663e+06	239048	415717	347647	125839	143715	68183.3	68183.3	68183.3	1.12365e+08	28S ribosomal protein S6, mitochondrial	MRPS6	0.000353742	0.000657506	0.00036409	0.00213336	0.00217375	0.00339546	0.00178087	0.00398043	0.00622884	0	0	0.00239592	0	0.000632316	0	0.000943891	0.00370036	0.00426099	0.00070111	0.00156188	0.00317465	0.000888758	0.00506479	0.00138395	0.002402	0.00342004	0.0025475	0.00454494	0.00327197	0.00264903	0.00805201	0.00718353	0.0131383	0.0190218	0.0353712	0.0361036	0.0366054	0.0675493	0.139533	0.362818	0.551562	0.543337	0.521536	0.549243	0.389157	0.227819	0.137081	0.0716457	0.0453248	0.0297706	0.0179173	0.0137591	0.0096009	0.00496255	0.00305895	0.00367246	0.00414107	0.00109671	0.00138539	0.00167407		0	0.000362655	0.000336211	0.00254006	0.00461669	0.0017544	0.00270283	0.000881684	0.000494219	0	0	0	0.00161108	0.000478143	0.000725607	0.00502134	0.00607653	0	0.00305736	0.0037832	0	0	0.00213774	0.00102757	0.00267433	0.00432109	0.000704522	0.00364387	0.00177978	0.00267308	0.00254602	0.00353062	0.00302463	0.00566969	0.00682309	0.0190094	0.0280295	0.0339039	0.055387	0.118297	0.413561	0.52527	0.503149	0.495751	0.424904	0.27499	0.113346	0.0631409	0.0918502	0.043591	0.0189477	0.0136517	0.00835569	0.00261201	0.00140045	0.00198312	0.00149747	0.00168165	0.00147937	0.0012771		0	0.000524054	0.0015563	0.00176574	0.00404939	0.00170127	0.00132391	0.00177807	0.000832136	0.00153599	0	0.00117192	0.00234383	0.0017736	0.00170936	0.00264536	0.00805327	0.00375835	0	0.00265113	0.00299143	0.00499987	0.00439479	0.00800051	0.00361793	0.0109268	0.0079318	0.00870909	0.00753671	0.0108078	0.0100281	0.0187856	0.0230132	0.0150397	0.0351597	0.0308339	0.054771	0.0507601	0.0795511	0.230414	0.412706	0.77183	0.602808	0.481233	0.334971	0.17593	0.139348	0.102765	0.0333014	0.0283689	0.0188743	0.00937963	0.00646372	0.00502472	0.00358572	0.00249831	0.00137213	0.000695696	0.000477724	9.07534e-05		0.000122034	0.00100909	0.00264795	0.00938584	0.0128552	0.00941447	0.00370196	0	0	0	0	0.00125307	0	0	0.00335289	0.00279493	0.0102072	0	0.0115562	0	0.00229425	0.0045885	0.00684219	0.0173525	0.0132353	0.0316774	0.0146758	0.01476	0.0143693	0.0156105	0.0172672	0.0211654	0.022437	0.0229697	0.0224572	0.0216039	0.0593724	0.11047	0.156172	0.214018	0.341436	1	0.949307	0.512715	0.440734	0.220491	0.178179	0.0821872	0.0520154	0.0338539	0.0291489	0.0244439	0.00212744	0.00369971	0.00309392	0.00111991	0.00127901	0.000606804	0.000606804	0.000606804	0.902177	0.9989	1	340
sp|P51398|RT29_HUMAN 28S ribosomal protein S29, mitochondrial OS=Homo sapiens OX=9606 GN=DAP3 PE=1 SV=1;sp|P51398-2|RT29_HUMAN Isoform 2 of 28S ribosomal protein S29, mitochondrial OS=Homo sapiens OX=9606 GN=DAP3;sp|P51398-3|RT29_HUMAN Isoform 3 of 28S rib	P51398;P51398-2;P51398-3	P51398	45.566	3	28	76.1	398	0	323.31	3690	28S ribosomal protein S29, mitochondrial	7737.2	0	0	59945	45247	96438	0	132350	89458	0	87105	254540	327230	107250	117410	547950	2014200	255350	61638	0	143980	54323	202580	307410	432725	558040	295490	403850	981490	1067300	1336300	2545100	3353300	2603100	6434900	6638600	9807000	13881000	24834000	62121000	73875000	74516000	70375000	59987000	47605000	25545000	13018000	7999400	5685900	4331200	2570000	2097700	1625400	1100300	708970	646500	515180	244890	244890	244890		0	0	37115.2	0	211167	175463	0	0	572810	0	151058	189655	0	53295.5	404362	0	512134	1.84586e+06	490541	228223	129067	309832	173050	0	44853.7	89707.5	311055	287580	279937	471764	1.04113e+06	972039	1.04942e+06	1.45719e+06	2.93822e+06	4.65649e+06	6.25923e+06	8.03076e+06	1.7231e+07	4.9717e+07	1.06752e+08	1.09066e+08	1.11381e+08	1.3545e+08	6.95546e+07	4.75931e+07	2.99969e+07	1.37069e+07	1.05698e+07	7.43269e+06	5.12375e+06	3.37596e+06	1.62816e+06	627082	458779	452375	516977	216960	221851	226743		0	102433	0	95971.9	0	0	0	184955	0	0	58567.3	0	0	0	234589	284336	82005	294530	136327	0	106205	44865.9	126882	91044.3	102950	114857	102318	165072	94130.2	350662	139081	575496	1.01227e+06	84744	1.25114e+06	3.02119e+06	2.6346e+06	4.23207e+06	9.36921e+06	2.66538e+07	7.6685e+07	9.92336e+07	7.52243e+07	6.44671e+07	4.87725e+07	3.43171e+07	1.56928e+07	9.96716e+06	1.31194e+07	6.78314e+06	3.56019e+06	2.6206e+06	1.68101e+06	503081	400540	441038	311645	182251	236396	290541		0	0	55610.1	0	0	0	0	0	0	0	0	0	192730	0	0	71188	887503	499206	87768.1	213976	0	44365.7	0	210027	166958	123889	190150	96202.8	433935	128417	338210	824813	964297	503388	2.15266e+06	2.4096e+06	5.50706e+06	5.7214e+06	8.82509e+06	2.59725e+07	5.45122e+07	7.74748e+07	7.75148e+07	8.01688e+07	6.93749e+07	4.06016e+07	1.6331e+07	1.31575e+07	1.3033e+07	7.30856e+06	4.06205e+06	3.29806e+06	2.53407e+06	923264	804569	693916	401856	129017	129017	129017		3868.6	0	18557.6	29972.5	128207	135951	0	66175	331134	0	119081	222097	163615	80272.7	260886	273975	1.26317e+06	1.05061e+06	276089	114111	136524	182078	187815	153705	238789	323874	303273	345715	630713	769532	1.18872e+06	1.75857e+06	2.20136e+06	2.03014e+06	4.68656e+06	5.64755e+06	8.03312e+06	1.09559e+07	2.10325e+07	5.5919e+07	9.03134e+07	9.17912e+07	9.0878e+07	9.77186e+07	5.85798e+07	3.6569e+07	2.15074e+07	1.08531e+07	8.12784e+06	5.88195e+06	3.84688e+06	2.73683e+06	1.62678e+06	863691	583874	549437	516078	230925	233371	235816		0	51216.7	27805	47985.9	0	0	0	92477.3	0	0	29283.7	0	96365.2	0	117294	177762	484754	396868	112048	106988	53102.4	44615.8	63441.2	150536	134954	119373	146234	130637	264033	239539	238645	700155	988282	294066	1.7019e+06	2.71539e+06	4.07083e+06	4.97674e+06	9.09715e+06	2.63131e+07	6.55986e+07	8.83542e+07	7.63696e+07	7.23179e+07	5.90737e+07	3.74594e+07	1.60119e+07	1.15624e+07	1.30762e+07	7.04585e+06	3.81112e+06	2.95933e+06	2.10754e+06	713172	602554	567477	356751	155634	182707	209779		0	0	0	0	0	75814.1	0	0	47018.1	0	123379	462991	802604	370888	1.03746e+06	976043	2.70078e+06	803775	320545	274855	604452	545850	337296	474069	358156	57754.6	286705	743251	519187	695273	572480	1.11984e+06	2.16875e+06	1.22593e+06	3.7044e+06	2.08141e+06	6.41331e+06	9.37095e+06	1.32464e+07	3.4703e+07	6.4857e+07	1.10667e+08	9.06143e+07	7.11748e+07	4.89765e+07	2.84706e+07	2.28973e+07	1.73239e+07	7.3877e+06	3.22916e+06	2.58787e+06	1.94657e+06	954259	669212	384165	350642	272608	110054	42890.3	50845.3		0	0	14839	0	24599.4	153884	250926	0	1838.97	19000.4	23062.7	370293	141199	398067	1.0535e+06	1.76732e+06	1.11015e+06	514721	109028	434136	389226	344317	450354	478229	314599	209130	336154	551137	1.25757e+06	738605	886402	526423	1.19959e+06	687195	1.71578e+06	2.23373e+06	6.50545e+06	9.2179e+06	1.58552e+07	2.88724e+07	5.88809e+07	1.40789e+08	1.4005e+08	8.23006e+07	5.68541e+07	3.14271e+07	2.44032e+07	1.2944e+07	8.79526e+06	4.20315e+06	3.70719e+06	3.21122e+06	921033	840038	405555	157858	92021.3	48231.7	48231.7	48231.7	1.40789e+08	28S ribosomal protein S29, mitochondrial	DAP3	2.74781e-05	0	0.000131812	0.00021289	0.000910636	0.000965637	0	0.000470031	0.002352	0	0.000845817	0.00157752	0.00116213	0.000570165	0.00185303	0.001946	0.00897209	0.0074623	0.00196102	0.000810517	0.000969707	0.00129327	0.00133402	0.00109174	0.00169609	0.00230043	0.0021541	0.00245556	0.00447986	0.00546587	0.00844327	0.0124909	0.0156359	0.0144198	0.033288	0.0401137	0.057058	0.077818	0.149391	0.397184	0.641483	0.651979	0.645493	0.694081	0.416084	0.259745	0.152764	0.0770883	0.0577309	0.0417786	0.0273238	0.0194393	0.0115548	0.00613467	0.00414717	0.00390257	0.00366563	0.00164023	0.0016576	0.00167497		0	0.000363785	0.000197495	0.000340837	0	0	0	0.000656853	0	0	0.000207998	0	0.000684468	0	0.000833124	0.00126262	0.00344314	0.0028189	0.000795858	0.000759918	0.000377179	0.000316899	0.000450613	0.00106923	0.00095856	0.000847889	0.00103868	0.000927897	0.00187539	0.00170141	0.00169506	0.00497309	0.00701962	0.00208871	0.0120883	0.019287	0.0289145	0.035349	0.0646157	0.186898	0.465937	0.627567	0.542442	0.513664	0.419592	0.266068	0.11373	0.0821257	0.0928783	0.0500456	0.0270698	0.0210197	0.0149695	0.00506556	0.00427985	0.00403071	0.00253395	0.00110545	0.00129774	0.00149003		0	0	0	0	0	0.000538496	0	0	0.000333963	0	0.000876342	0.00328856	0.00570077	0.00263436	0.00736895	0.00693269	0.0191833	0.0057091	0.00227678	0.00195226	0.00429333	0.00387709	0.00239576	0.00336724	0.00254393	0.000410223	0.00203642	0.0052792	0.0036877	0.00493842	0.00406624	0.00795406	0.0154043	0.0087076	0.0263118	0.0147839	0.0455528	0.0665604	0.0940875	0.24649	0.460669	0.786054	0.64362	0.505544	0.347873	0.202223	0.162636	0.123049	0.0524738	0.0229363	0.0183812	0.0138262	0.00677796	0.00475331	0.00272866	0.00249056	0.00193629	0.000781696	0.000304644	0.000361147		0	0	0.000105399	0	0.000174726	0.00109301	0.00178229	0	1.3062e-05	0.000134957	0.000163811	0.00263014	0.00100291	0.00282741	0.00748286	0.012553	0.00788521	0.00365599	0.000774407	0.00308361	0.00276462	0.00244563	0.0031988	0.00339679	0.00223455	0.00148542	0.00238765	0.00391465	0.0089323	0.0052462	0.00629598	0.0037391	0.00852054	0.00488104	0.0121869	0.0158659	0.0462073	0.0654734	0.112617	0.205076	0.418222	1	0.994758	0.584569	0.403826	0.223222	0.173332	0.0919396	0.0624714	0.0298544	0.0263316	0.0228088	0.00654196	0.00596667	0.0028806	0.00112124	0.000653614	0.000342583	0.000342583	0.000342583	0.875316	0.780364	1	341
sp|Q9Y399|RT02_HUMAN 28S ribosomal protein S2, mitochondrial OS=Homo sapiens OX=9606 GN=MRPS2 PE=1 SV=1	Q9Y399	Q9Y399	33.249	1	22	73.3	296	0	256.27	2408	28S ribosomal protein S2, mitochondrial	0	0	56228	0	0	187440	948940	1546500	610150	391760	197320	168830	206470	92154	876120	500620	114560	535950	591250	732510	950560	1525900	1703900	1706500	2172650	2638800	2698400	2572600	2392600	1403100	2368700	2940500	3332600	1438600	7667300	7761800	10820000	14314000	34378000	82070000	104430000	97078000	86792000	81162000	63577000	33953000	18545000	10807000	8369900	5678600	4161600	2907250	1652900	1416700	647500	481670	480000	255190	255190	255190		0	0	0	0	0	120118	0	248207	471056	5.90702e+06	54482.9	48342.9	50997.8	375464	694516	796013	346470	439278	763060	1.08967e+06	1.27796e+06	1.7173e+06	2.79776e+06	2.44072e+06	2.10918e+06	1.77764e+06	2.63171e+06	3.02028e+06	2.54514e+06	2.44088e+06	1.70926e+06	4.58232e+06	3.24651e+06	1.12718e+06	3.80919e+06	6.15578e+06	6.82625e+06	9.25201e+06	1.97861e+07	5.29527e+07	1.09831e+08	1.15091e+08	1.20351e+08	1.77088e+08	6.92215e+07	4.76172e+07	3.36317e+07	1.36239e+07	1.08573e+07	8.09078e+06	5.52633e+06	3.76325e+06	2.00017e+06	1.10227e+06	465569	532182	555609	315190	289760	264329		6850.23	0	33483.3	0	0	147930	0	168915	254976	5.21237e+06	3.33531e+06	209723	223711	0	0	398911	189579	694353	841464	374436	1.52595e+06	1.79809e+06	1.45778e+06	2.04235e+06	2.2332e+06	2.42405e+06	2.44636e+06	2.51605e+06	1.97314e+06	1.67856e+06	1.08926e+06	1.31041e+06	1.47003e+06	1.2174e+06	1.53022e+06	3.53234e+06	2.5877e+06	3.70886e+06	1.08348e+07	3.07948e+07	8.89583e+07	1.18245e+08	8.40943e+07	7.82027e+07	5.8924e+07	3.96241e+07	1.82935e+07	1.36788e+07	1.88798e+07	5.94646e+06	3.99107e+06	2.6261e+06	1.26114e+06	531838	500508	556525	526049	495574	448293	401012		13450.1	0	0	0	0	86315.5	0	72993.3	479429	0	208859	245788	271393	1.3251e+06	562752	1.7589e+06	58713.4	0	147459	191852	331625	409665	1.44623e+06	857282	1.11332e+06	1.36937e+06	968691	936957	754693	549850	735928	967790	780699	830308	1.97269e+06	3.04551e+06	7.90009e+06	7.2079e+06	1.16871e+07	3.65072e+07	7.09733e+07	1.03584e+08	1.1069e+08	1.02959e+08	9.12475e+07	5.08994e+07	2.15689e+07	1.62242e+07	1.3291e+07	1.01834e+07	5.30373e+06	4.38724e+06	3.47075e+06	780009	532931	677287	405672	219370	219370	219370		0	0	28114	0	0	153779	474470	897353	540603	3.14939e+06	125901	108586	128734	233809	785318	648316	230515	487614	677155	911092	1.11426e+06	1.6216e+06	2.25083e+06	2.07361e+06	2.14091e+06	2.20822e+06	2.66505e+06	2.79644e+06	2.46887e+06	1.92199e+06	2.03898e+06	3.76141e+06	3.28956e+06	1.28289e+06	5.73824e+06	6.95879e+06	8.82313e+06	1.1783e+07	2.7082e+07	6.75114e+07	1.07131e+08	1.06085e+08	1.03572e+08	1.29125e+08	6.63992e+07	4.07851e+07	2.60883e+07	1.22154e+07	9.61361e+06	6.88469e+06	4.84396e+06	3.33525e+06	1.82653e+06	1.25949e+06	556534	506926	517805	285190	272475	259760		10150.2	0	16741.7	0	0	117122	0	120954	367203	2.60619e+06	1.77208e+06	227755	247552	662549	281376	1.07891e+06	124146	347177	494462	283144	928787	1.10388e+06	1.45201e+06	1.44982e+06	1.67326e+06	1.89671e+06	1.70752e+06	1.72651e+06	1.36392e+06	1.11421e+06	912594	1.1391e+06	1.12536e+06	1.02385e+06	1.75145e+06	3.28893e+06	5.2439e+06	5.45838e+06	1.12609e+07	3.3651e+07	7.99658e+07	1.10915e+08	9.73919e+07	9.05808e+07	7.50857e+07	4.52617e+07	1.99312e+07	1.49515e+07	1.60854e+07	8.06495e+06	4.6474e+06	3.50667e+06	2.36594e+06	655924	516719	616906	465860	357472	333832	310191		7941.25	7965.37	0	0	0	18372.4	304180	252989	2.7074e+06	85926.8	1.27218e+06	1.12611e+06	980041	0	323137	799846	732290	953639	1.3334e+06	1.81546e+06	1.94719e+06	2.13152e+06	4.71663e+06	5.77312e+06	3.38496e+06	4.11821e+06	5.58817e+06	6.04321e+06	2.71271e+06	4.04948e+06	2.06948e+06	3.1694e+06	2.92082e+06	2.20852e+06	1.9636e+06	3.88769e+06	1.11205e+07	1.17712e+07	1.27549e+07	4.00288e+07	8.59405e+07	1.55358e+08	1.05339e+08	8.19768e+07	6.25738e+07	3.3791e+07	2.74338e+07	2.10767e+07	9.1993e+06	4.73648e+06	3.37344e+06	2.0104e+06	1.30555e+06	842737	379925	485264	179609	120270	73635.8	77971.7		0	13404.5	20866.3	25503.3	0	1.71761e+06	144491	240468	70258.6	0	1.17512e+06	72397.1	0	82325.9	393342	327947	678111	604793	1.66847e+06	1.77179e+06	3.01791e+06	4.26403e+06	4.59778e+06	3.85085e+06	3.5446e+06	5.39095e+06	4.55243e+06	4.92757e+06	4.23697e+06	2.34532e+06	3.35189e+06	2.95915e+06	2.72569e+06	1.71609e+06	1.80226e+06	2.06001e+06	7.26557e+06	1.38562e+07	2.05856e+07	3.58964e+07	7.54627e+07	1.83841e+08	1.80327e+08	1.08611e+08	6.38055e+07	3.62484e+07	2.37686e+07	1.67799e+07	1.02846e+07	5.77562e+06	4.93145e+06	4.08728e+06	1.16175e+06	625446	234412	284271	136335	54115.8	54115.8	54115.8	1.83841e+08	28S ribosomal protein S2, mitochondrial	MRPS2	0	0	0.000152926	0	0	0.000836479	0.00258088	0.00488115	0.0029406	0.0171311	0.00068484	0.000590655	0.000700247	0.0012718	0.00427173	0.00352651	0.00125388	0.00265237	0.00368338	0.00495588	0.00606101	0.00882069	0.0122434	0.0112794	0.0116455	0.0120116	0.0144965	0.0152112	0.0134294	0.0104546	0.011091	0.0204602	0.0178935	0.00697827	0.0312131	0.0378523	0.0479933	0.0640935	0.147313	0.367228	0.582737	0.577047	0.563377	0.702375	0.361178	0.22185	0.141907	0.0664457	0.0522932	0.0374492	0.0263487	0.0181421	0.00993542	0.00685097	0.00302726	0.00275742	0.00281659	0.00155129	0.00148212	0.00141296		5.52117e-05	0	9.10662e-05	0	0	0.000637087	0	0.000657929	0.0019974	0.0141763	0.00963923	0.00123887	0.00134656	0.00360393	0.00153054	0.0058687	0.000675293	0.00188846	0.00268962	0.00154016	0.00505213	0.00600453	0.00789818	0.00788626	0.0091017	0.0103171	0.00928807	0.00939131	0.00741902	0.00606072	0.00496405	0.00619613	0.00612141	0.00556924	0.009527	0.0178901	0.0285241	0.0296908	0.0612537	0.183044	0.434974	0.60332	0.529763	0.492714	0.408428	0.246201	0.108416	0.0813285	0.0874964	0.0438692	0.0252795	0.0190745	0.0128695	0.00356789	0.00281069	0.00335566	0.00253404	0.00194447	0.00181587	0.00168728		4.31963e-05	4.33276e-05	0	0	0	9.99365e-05	0.00165458	0.00137613	0.0147269	0.000467398	0.00692004	0.00612548	0.00533092	0	0.0017577	0.00435076	0.00398329	0.00518731	0.00725301	0.00987516	0.0105917	0.0115944	0.0256561	0.0314028	0.0184124	0.022401	0.0303968	0.032872	0.0147558	0.0220271	0.0112569	0.0172399	0.0158878	0.0120132	0.010681	0.0211471	0.0604899	0.0640296	0.0693804	0.217737	0.467473	0.845066	0.572989	0.445912	0.34037	0.183806	0.149226	0.114647	0.0500395	0.0257641	0.0183498	0.0109356	0.00710152	0.00458406	0.0020666	0.00263959	0.00097698	0.000654207	0.000400541	0.000424127		0	7.29138e-05	0.000113502	0.000138725	0	0.00934292	0.000785959	0.00130802	0.000382171	0	0.00639205	0.000393803	0	0.000447811	0.00213958	0.00178387	0.00368858	0.00328977	0.00907562	0.00963766	0.0164159	0.0231941	0.0250096	0.0209467	0.0192808	0.029324	0.0247629	0.0268035	0.0230469	0.0127573	0.0182326	0.0160963	0.0148264	0.00933468	0.00980339	0.0112054	0.039521	0.0753706	0.111975	0.195258	0.410479	1	0.980888	0.590791	0.34707	0.197173	0.129289	0.0912744	0.0559429	0.0314164	0.0268246	0.0222327	0.00631931	0.00340211	0.00127508	0.00154629	0.000741593	0.000294362	0.000294362	0.000294362	0.906251	0.851803	1	342
sp|P82650|RT22_HUMAN 28S ribosomal protein S22, mitochondrial OS=Homo sapiens OX=9606 GN=MRPS22 PE=1 SV=1	P82650	P82650	41.28	2	32	73.9	360	0	323.31	4585	28S ribosomal protein S22, mitochondrial	44855	0	102910	464050	159020	37309	47080	91075	153280	198960	491440	340760	21412	106740	220930	275940	102810	448270	51050	29410	354350	275310	985880	573920	1320460	2067000	650050	1200400	1078800	459190	625450	1731900	2253200	2661500	6482600	6945500	10178000	14331000	28756000	72041000	90912000	95560000	90560000	77617000	56481000	31002000	15349000	9449700	6308900	4299100	2587600	1905450	1223300	538930	297690	346980	129850	76370	76370	76370		28217.3	39950.3	53358.2	324185	102074	0	0	59488.6	76864.3	0	533807	0	0	0	0	64869.1	1.35433e+06	0	822594	245472	1.01271e+06	198440	294981	437862	679447	921033	604540	77741.2	215592	204088	383300	572392	319004	1.26985e+06	1.5882e+06	2.75866e+06	5.50541e+06	7.30284e+06	1.75898e+07	4.86647e+07	1.15226e+08	1.11513e+08	1.07799e+08	1.46332e+08	6.73341e+07	3.95174e+07	3.00902e+07	1.21043e+07	9.17638e+06	6.24845e+06	4.3643e+06	2.94313e+06	1.52197e+06	271328	159220	209639	135302	59255.2	98009.2	136763		56618.1	86649.3	111666	348512	57806.9	0	0	216106	0	0	0	0	0	0	0	10915.7	0	0	176389	174256	97061.3	280689	758578	156521	755817	1.35511e+06	691292	438237	4.21839e+06	1.13213e+06	267499	339914	421432	562680	1.35283e+06	2.69795e+06	3.10652e+06	4.51362e+06	9.46561e+06	2.59764e+07	8.52358e+07	1.15523e+08	8.33403e+07	6.72712e+07	5.80463e+07	3.6022e+07	1.7196e+07	1.21087e+07	1.32969e+07	6.38971e+06	3.10016e+06	2.21706e+06	1.33396e+06	208078	239083	279875	208847	137819	276873	415928		47800.5	95252.9	0	489573	0	35955.5	0	343827	75025.5	0	0	553765	33965.6	0	0	0	149940	148238	224187	120552	0	159139	539394	835936	1.18652e+06	1.5371e+06	944309	1.22099e+06	469863	404326	81128.8	600938	250048	67680.9	1.59294e+06	2.21951e+06	4.76648e+06	4.74735e+06	1.00575e+07	2.88167e+07	6.50058e+07	8.31977e+07	9.1164e+07	8.97269e+07	7.69676e+07	4.49508e+07	1.88148e+07	1.42076e+07	1.51808e+07	8.01822e+06	4.24926e+06	3.16548e+06	2.08169e+06	682137	568336	334906	96063.8	111487	111487	111487		36536.2	19975.1	78134.1	394117	130547	18654.5	23540	75281.8	115072	99480	512624	170380	10706	53370	110465	170405	728568	224135	436822	137441	683532	236875	640430	505891	999954	1.49402e+06	627295	639071	647196	331639	504375	1.15215e+06	1.2861e+06	1.96568e+06	4.0354e+06	4.85208e+06	7.84171e+06	1.08169e+07	2.31729e+07	6.03529e+07	1.03069e+08	1.03536e+08	9.91796e+07	1.11975e+08	6.19076e+07	3.52597e+07	2.27196e+07	1.0777e+07	7.74264e+06	5.27378e+06	3.47595e+06	2.42429e+06	1.37263e+06	405129	228455	278309	132576	67812.6	87189.6	106567		52209.3	90951.1	55833.2	419043	28903.4	17977.8	0	279967	37512.7	0	0	276882	16982.8	0	0	5457.86	74969.9	74119	200288	147404	48530.6	219914	648986	496229	971169	1.44611e+06	817801	829611	2.34413e+06	768230	174314	470426	335740	315181	1.47289e+06	2.45873e+06	3.9365e+06	4.63049e+06	9.76157e+06	2.73965e+07	7.51208e+07	9.93601e+07	8.72522e+07	7.84991e+07	6.75069e+07	4.04864e+07	1.80054e+07	1.31581e+07	1.42389e+07	7.20397e+06	3.67471e+06	2.69127e+06	1.70783e+06	445107	403710	307390	152455	124653	194180	263708		33833	42904.8	122951	48172.1	25744.3	219032	19773.8	27471.1	0	54833.9	107545	56969.5	6394.5	0	18471	0	143266	32172.4	102767	32326.1	201999	190383	1.65126e+06	2.63626e+06	2.59828e+06	5.21255e+06	2.98714e+06	2.84823e+06	2.89787e+06	3.08295e+06	1.52869e+06	2.80577e+06	2.97762e+06	2.07755e+06	3.99447e+06	4.86898e+06	7.54832e+06	1.11005e+07	1.43218e+07	4.11545e+07	8.85049e+07	1.60603e+08	1.20325e+08	8.12599e+07	5.91333e+07	3.13672e+07	2.55002e+07	1.96332e+07	7.75926e+06	4.19066e+06	2.8918e+06	1.59294e+06	740907	470750	200592	78819.6	33707.6	25604.3	6186.38	22962.1		13717.4	30452.6	55020.4	0	0	34580.5	7105.34	87334.4	65937.7	68227.5	5048.93	5306.05	8178.34	0	124072	0	199598	52607.6	35625.1	0	181857	363714	1.28179e+06	3.17577e+06	5.11883e+06	1.23435e+07	6.92809e+06	4.37215e+06	3.99001e+06	3.5282e+06	2.17488e+06	2.48517e+06	2.77691e+06	2.14617e+06	2.32223e+06	2.86314e+06	8.51834e+06	1.30185e+07	4.40835e+07	3.63013e+07	7.03785e+07	1.81564e+08	1.91946e+08	1.00329e+08	7.82193e+07	3.64426e+07	2.8627e+07	1.40593e+07	9.57998e+06	5.12349e+06	3.93472e+06	2.74594e+06	510583	311244	54470.3	143753	53708.3	12799.6	12799.6	12799.6	1.91946e+08	28S ribosomal protein S22, mitochondrial	MRPS22	0.000190346	0.000104066	0.000407062	0.00205327	0.000680123	9.71859e-05	0.000122638	0.000392202	0.000599501	0.000518269	0.00267066	0.000887643	5.5776e-05	0.000278046	0.000575499	0.000887771	0.00379568	0.0011677	0.00227575	0.000716037	0.00356106	0.00123407	0.00333651	0.00263558	0.00520954	0.00778351	0.00326807	0.00332942	0.00337175	0.00172777	0.00262769	0.00600243	0.00670031	0.0102407	0.0210236	0.0252783	0.0408536	0.0563538	0.120726	0.314425	0.536969	0.539403	0.516705	0.583363	0.322525	0.183696	0.118364	0.0561459	0.0403375	0.0274752	0.0181089	0.01263	0.00715113	0.00211064	0.0011902	0.00144993	0.000690693	0.000353289	0.000454239	0.000555189		0.000271999	0.000473836	0.000290879	0.00218312	0.000150581	9.36602e-05	0	0.00145857	0.000195433	0	0	0.0014425	8.84767e-05	0	0	2.84343e-05	0.000390577	0.000386144	0.00104346	0.000767944	0.000252834	0.0011457	0.00338108	0.00258524	0.00505958	0.00753392	0.00426056	0.0043221	0.0122124	0.00400231	0.000908137	0.00245082	0.00174913	0.00164202	0.00767343	0.0128094	0.0205083	0.0241238	0.0508557	0.14273	0.391363	0.517645	0.454565	0.408963	0.351697	0.210925	0.0938042	0.068551	0.0741815	0.0375311	0.0191445	0.0140209	0.00889741	0.00231891	0.00210324	0.00160144	0.000794259	0.000649415	0.00101164	0.00137386		0.000176263	0.000223525	0.000640551	0.000250966	0.000134122	0.00114111	0.000103017	0.000143118	0	0.000285673	0.000560284	0.000296799	3.33139e-05	0	9.62298e-05	0	0.000746387	0.000167611	0.000535396	0.000168412	0.00105237	0.000991855	0.00860268	0.0137343	0.0135365	0.0271562	0.0155623	0.0148387	0.0150973	0.0160615	0.00796415	0.0146175	0.0155128	0.0108236	0.0208104	0.0253663	0.0393251	0.0578313	0.0746136	0.214406	0.461092	0.836709	0.626868	0.423347	0.308072	0.163417	0.132851	0.102285	0.0404241	0.0218324	0.0150657	0.00829886	0.00385997	0.0024525	0.00104504	0.000410633	0.000175609	0.000133393	3.22297e-05	0.000119627		7.14647e-05	0.000158651	0.000286644	0	0	0.000180157	3.70173e-05	0.000454994	0.000343521	0.00035545	2.63039e-05	2.76434e-05	4.26074e-05	0	0.00064639	0	0.00103986	0.000274074	0.000185599	0	0.000947435	0.00189487	0.00667784	0.0165451	0.026668	0.0643071	0.0360939	0.0227779	0.0207871	0.0183811	0.0113306	0.0129472	0.0144671	0.0111811	0.0120983	0.0149164	0.0443787	0.0678235	0.229666	0.189122	0.366657	0.945907	1	0.522692	0.407506	0.189858	0.149141	0.0732459	0.0499096	0.0266923	0.020499	0.0143058	0.00266003	0.00162151	0.000283779	0.000748924	0.000279809	6.66831e-05	6.66831e-05	6.66831e-05	0.898245	0.787484	1	343
sp|P82921|RT21_HUMAN 28S ribosomal protein S21, mitochondrial OS=Homo sapiens OX=9606 GN=MRPS21 PE=1 SV=3	P82921	P82921	10.688	1	8	60.9	87	0	141.79	603	28S ribosomal protein S21, mitochondrial	0	185400	0	0	0	0	590980	3260100	705220	0	0	0	0	0	0	0	605420	0	0	3939400	17385000	5706900	1275600	3033500	1516750	0	0	1478100	433260	0	0	0	572670	0	0	760600	2501100	8526200	31478000	89564000	131710000	112790000	113350000	98451000	70451000	37566000	20504000	12815000	8941100	5702400	3682200	2299525	916850	1032800	746530	763850	489200	233560	233560	233560		113727	0	0	0	327338	0	1.56303e+06	2.12792e+07	2.11698e+06	0	0	0	0	0	0	0	0	0	0	0	643413	0	0	0	0	0	0	0	0	3.0589e+06	0	0	691829	0	0	255673	0	988805	1.12309e+07	3.83686e+07	1.17885e+08	1.12031e+08	1.06177e+08	1.62849e+08	5.57283e+07	3.40725e+07	2.50749e+07	9.39344e+06	7.30107e+06	5.20871e+06	4.0264e+06	2.64093e+06	1.25545e+06	243702	265182	305745	196413	0	42352.5	84705.1		0	0	0	376097	0	790039	2.37601e+06	2.11872e+07	4.00507e+06	315358	0	0	0	0	0	0	0	0	0	0	0	3.47649e+06	0	0	0	0	0	872876	721613	0	0	687514	577531	0	0	4.68005e+06	274761	318272	4.54863e+06	2.19314e+07	8.83819e+07	1.33054e+08	8.04874e+07	5.56378e+07	3.70268e+07	2.78002e+07	1.37381e+07	4.86683e+06	8.92645e+06	5.27214e+06	2.36217e+06	1.4827e+06	603228	423468	0	0	47301.2	94602.4	47301.2	0		0	0	0	0	0	0	771367	2.19559e+06	253363	0	0	0	0	351190	0	0	0	0	310102	0	0	524811	0	0	0	0	631104	378476	721457	6.30214e+06	413480	0	6.22383e+06	0	0	0	283862	2.20783e+06	6.79901e+06	2.67956e+07	7.96305e+07	1.39173e+08	1.30697e+08	1.13167e+08	1.0678e+08	6.22317e+07	2.76354e+07	1.94254e+07	2.16712e+07	1.136e+07	5.92963e+06	4.3056e+06	2.68156e+06	1.39795e+06	793001	827605	370211	164500	164500	164500		56863.4	92700	0	0	163669	0	1.07701e+06	1.22697e+07	1.4111e+06	0	0	0	0	0	0	0	302710	0	0	1969700	9.01421e+06	2853450	637800	1516750	758375	0	0	739050	216630	1.52945e+06	0	0	632249	0	0	508136	1250550	4.7575e+06	2.13545e+07	6.39663e+07	1.24797e+08	1.1241e+08	1.09764e+08	1.3065e+08	6.30896e+07	3.58193e+07	2.27895e+07	1.11042e+07	8.12109e+06	5.45555e+06	3.8543e+06	2.47023e+06	1.08615e+06	638251	505856	534798	342806	116780	137956	159133		0	0	0	188049	0	395019	1.57369e+06	1.16914e+07	2.12922e+06	157679	0	0	0	175595	0	0	0	0	155051	0	0	2.00065e+06	0	0	0	0	315552	625676	721535	3.15107e+06	206740	343757	3.40068e+06	0	0	2.34002e+06	279312	1.26305e+06	5.67382e+06	2.43635e+07	8.40062e+07	1.36113e+08	1.05592e+08	8.44023e+07	7.19033e+07	4.50159e+07	2.06867e+07	1.21461e+07	1.52988e+07	8.31609e+06	4.1459e+06	2.89415e+06	1.6424e+06	910711	396501	413803	208756	129551	105901	82250		0	176079	0	97928.2	81666.6	0	983832	2.75945e+06	0	200896	0	0	0	0	0	0	0	0	1.43894e+06	0	1.55916e+07	2.18212e+06	0	0	0	0	145300	1.58515e+06	712506	1.44576e+06	915242	2.43807e+06	0	51528.5	1.8391e+06	0	2.06204e+06	3.76713e+06	6.33018e+06	3.17677e+07	8.65127e+07	1.32975e+08	9.67495e+07	9.16001e+07	6.17963e+07	2.68596e+07	2.1482e+07	1.61045e+07	9.51019e+06	3.32678e+06	2.53172e+06	1.73666e+06	772066	530082	288098	201599	0	64193.8	0	22461.6		0	167061	0	46457.2	135774	172303	204556	2.77471e+06	733433	0	0	0	735451	327676	0	257708	0	322895	0	0	0	0	1.19808e+06	0	244896	0	0	531911	463954	416291	496157	524839	1.49613e+06	174480	825593	518481	212870	1.19064e+06	5.50197e+06	2.63555e+07	7.27188e+07	1.76725e+08	1.5724e+08	1.02549e+08	7.45229e+07	3.20535e+07	1.91404e+07	8.96179e+06	9.60206e+06	2.06304e+06	2.14308e+06	2.22313e+06	733811	633451	247507	43273	53052.9	0	0	0	1.76725e+08	28S ribosomal protein S21, mitochondrial	MRPS21	0.000321762	0.000524543	0	0	0.000926122	0	0.00609424	0.0694279	0.00798472	0	0	0	0	0	0	0	0.00171288	0	0	0.0111455	0.0510069	0.0161462	0.00360899	0.00858253	0.00429127	0	0	0.00418191	0.0012258	0.0086544	0	0	0.00357758	0	0	0.00287529	0.00707624	0.0269203	0.120834	0.361953	0.706166	0.636075	0.621098	0.739282	0.356993	0.202683	0.128954	0.0628332	0.0459532	0.0308703	0.0218096	0.0139778	0.00614598	0.00361154	0.00286239	0.00302615	0.00193977	0.0006608	0.000780626	0.000900451		0	0	0	0.00106407	0	0.00223522	0.00890472	0.0661558	0.0120482	0.000892226	0	0	0	0.000993606	0	0	0	0	0.000877355	0	0	0.0113207	0	0	0	0	0.00178555	0.00354039	0.00408281	0.0178303	0.00116984	0.00194515	0.0192428	0	0	0.013241	0.00158049	0.00714697	0.0321053	0.137861	0.475349	0.770197	0.597493	0.47759	0.406865	0.254723	0.117056	0.0687289	0.0865684	0.0470566	0.0234596	0.0163765	0.0092935	0.00515326	0.0022436	0.0023415	0.00118125	0.000733065	0.000599238	0.000465411		0	0.000996344	0	0.000554127	0.000462111	0	0.00556701	0.0156143	0	0.00113677	0	0	0	0	0	0	0	0	0.00814223	0	0.088225	0.0123475	0	0	0	0	0.00082218	0.00896956	0.00403172	0.00818084	0.0051789	0.0137958	0	0.000291574	0.0104066	0	0.011668	0.0213163	0.0358193	0.179758	0.489532	0.752436	0.547457	0.518319	0.349674	0.151985	0.121556	0.0911271	0.0538134	0.0188246	0.0143257	0.00982692	0.00436873	0.00299947	0.0016302	0.00114075	0	0.000363241	0	0.000127099		0	0.000945317	0	0.000262878	0.000768275	0.000974979	0.00115748	0.0157007	0.00415013	0	0	0	0.00416155	0.00185415	0	0.00145824	0	0.0018271	0	0	0	0	0.00677934	0	0.00138574	0	0	0.00300982	0.00262529	0.00235558	0.0028075	0.0029698	0.00846588	0.000987293	0.00467162	0.00293382	0.00120453	0.00673722	0.0311329	0.149133	0.411479	1	0.889742	0.580276	0.421688	0.181375	0.108306	0.0507103	0.0543332	0.0116737	0.0121266	0.0125796	0.00415227	0.00358438	0.00140052	0.00024486	0.0003002	0	0	0	0.935051	0.870598	1	344
sp|P82673|RT35_HUMAN 28S ribosomal protein S35, mitochondrial OS=Homo sapiens OX=9606 GN=MRPS35 PE=1 SV=1;sp|P82673-2|RT35_HUMAN Isoform 2 of 28S ribosomal protein S35, mitochondrial OS=Homo sapiens OX=9606 GN=MRPS35	P82673;P82673-2	P82673	36.844	2	24	69.7	323	0	323.31	2093	28S ribosomal protein S35, mitochondrial	75991	0	0	0	369320	0	0	0	0	0	492990	1055200	342800	0	0	291500	0	0	0	0	0	0	0	0	30885.5	61771	0	0	0	24646	72418	292770	23621	99766	770140	1653300	2113100	4021500	9485800	33780000	36527000	49932000	42504000	39380000	26946000	15324000	8017300	4423600	3289900	1212900	1008100	641445	274790	60096	105740	30299	102280	59695	59695	59695		0	0	0	0	0	0	0	0	0	0	0	0	0	0	0	1.9527e+06	0	0	0	0	0	0	0	0	0	0	0	0	102139	0	0	45252	0	62656.7	252101	255850	592601	1.24316e+06	5.05328e+06	1.86292e+07	4.63413e+07	4.77805e+07	4.92198e+07	6.47838e+07	2.72406e+07	1.5728e+07	8.52473e+06	3.16928e+06	2.26311e+06	1.35693e+06	1.0149e+06	679729	344555	144583	40268.9	60198.1	97807.3	55802.3	38744.3	21686.3		24795.8	0	109634	0	0	0	0	0	0	0	0	0	0	0	247632	2.52371e+06	0	0	1.61081e+06	0	145576	0	0	0	206946	413893	0	285037	2.4304e+06	100294	0	0	59371.8	0	296159	190638	489565	1.0004e+06	2.61946e+06	1.0796e+07	3.06239e+07	3.93082e+07	3.21643e+07	2.53722e+07	2.19493e+07	1.53445e+07	5.71767e+06	4.48333e+06	4.40257e+06	2.10993e+06	520749	516189	511630	65958.7	10135.4	185199	92599.5	0	0	0		124001	0	45829.5	0	0	0	0	0	0	0	0	0	0	0	0	1.46781e+06	0	0	0	0	0	42368	0	56535.5	117247	177959	0	0	0	195422	134935	140151	126537	0	152264	30892.3	418185	1.75612e+06	1.4014e+06	1.10101e+07	3.11759e+07	4.10799e+07	4.70586e+07	4.48929e+07	4.19876e+07	2.12552e+07	7.12459e+06	7.10846e+06	6.35731e+06	2.72583e+06	913097	811477	709856	188437	469340	141442	103273	44032	44032	44032		37995.5	0	0	0	184660	0	0	0	0	0	246495	527600	171400	0	0	1.1221e+06	0	0	0	0	0	0	0	0	15442.8	30885.5	0	0	51069.4	12323	36209	169011	11810.5	81211.4	511120	954575	1.35285e+06	2.63233e+06	7.26954e+06	2.62046e+07	4.14341e+07	4.88563e+07	4.58619e+07	5.20819e+07	2.70933e+07	1.5526e+07	8.27102e+06	3.79644e+06	2.7765e+06	1.28492e+06	1.0115e+06	660587	309672	102339	73004.4	45248.6	100044	57748.6	49219.7	40690.7		74398.2	0	77731.9	0	0	0	0	0	0	0	0	0	0	0	123816	1.99576e+06	0	0	805403	0	72788.2	21184	0	28267.8	162097	295926	0	142518	1.2152e+06	147858	67467.3	70075.7	92954.2	0	224212	110765	453875	1.37826e+06	2.01043e+06	1.09031e+07	3.08999e+07	4.0194e+07	3.96115e+07	3.51326e+07	3.19685e+07	1.82998e+07	6.42113e+06	5.7959e+06	5.37994e+06	2.41788e+06	716923	663833	610743	127198	239738	163320	97936.1	22016	22016	22016		5211.65	29179.9	0	0	51583.6	0	26177.2	0	0	0	0	0	0	0	0	0	0	0	0	0	0	0	16386.4	35110.4	136607	73752.9	140130	372949	56373.2	77558.1	136318	152111	201357	379291	714712	446895	1.93692e+06	1.83703e+06	5.9973e+06	2.04701e+07	3.95821e+07	6.38615e+07	5.40639e+07	4.38133e+07	2.84003e+07	1.24082e+07	9.86555e+06	7.3229e+06	2.97252e+06	1.50835e+06	1.26664e+06	1.02492e+06	210457	145765	81073.8	79054	76613.7	33764.8	10380.1	22258.9		18241.5	0	0	24016.5	0	0	0	67621.9	0	0	0	0	0	0	0	21182.3	0	45661.2	0	47976.8	679549	1.31112e+06	71085	48521.9	37960.4	25843.3	1.33995e+06	147917	115506	117979	244063	198330	346537	84817.5	306784	304570	801748	3.26515e+06	6.18406e+06	1.62703e+07	3.27714e+07	7.72227e+07	7.20564e+07	4.40892e+07	3.18277e+07	1.54439e+07	1.17026e+07	7.26115e+06	3.32262e+06	1.6732e+06	1.33531e+06	997423	137767	102247	12308.2	34309.3	44696.1	0	0	0	7.72227e+07	28S ribosomal protein S35, mitochondrial	MRPS35	0.000492025	0	0	0	0.00239127	0	0	0	0	0	0.003192	0.00683219	0.00221956	0	0	0.0145307	0	0	0	0	0	0	0	0	0.000199977	0.000399954	0	0	0.000661326	0.000159577	0.000468891	0.00218862	0.000152941	0.00105165	0.00661879	0.0123613	0.0175188	0.0340875	0.0941373	0.339338	0.536554	0.632667	0.593892	0.674438	0.350847	0.201055	0.107106	0.0491622	0.0359545	0.0166391	0.0130985	0.00855431	0.00401012	0.00132525	0.000945375	0.000585949	0.00129552	0.00074782	0.000637373	0.000526926		0.000963424	0	0.00100659	0	0	0	0	0	0	0	0	0	0	0	0.00160336	0.0258442	0	0	0.0104296	0	0.000942576	0.000274323	0	0.000366055	0.00209908	0.00383211	0	0.00184555	0.0157363	0.0019147	0.000873672	0.00090745	0.00120372	0	0.00290344	0.00143436	0.00587748	0.0178478	0.0260342	0.14119	0.40014	0.520495	0.512951	0.454952	0.413977	0.236975	0.0831508	0.0750543	0.0696679	0.0313105	0.00928384	0.00859635	0.00790885	0.00164716	0.0031045	0.00211493	0.00126823	0.000285098	0.000285098	0.000285098		6.74886e-05	0.000377867	0	0	0.000667985	0	0.000338983	0	0	0	0	0	0	0	0	0	0	0	0	0	0	0	0.000212197	0.000454664	0.00176901	0.000955068	0.00181462	0.00482953	0.000730008	0.00100434	0.00176526	0.00196977	0.00260749	0.00491165	0.00925521	0.00578709	0.0250823	0.0237888	0.0776623	0.265079	0.512572	0.826979	0.700104	0.567364	0.367771	0.160681	0.127755	0.0948284	0.0384929	0.0195325	0.0164024	0.0132722	0.00272532	0.0018876	0.00104987	0.00102371	0.000992114	0.000437239	0.000134418	0.000288243		0.00023622	0	0	0.000311003	0	0	0	0.000875674	0	0	0	0	0	0	0	0.000274302	0	0.000591292	0	0.000621279	0.00879986	0.0169784	0.00092052	0.000628337	0.00049157	0.000334659	0.0173517	0.00191545	0.00149575	0.00152777	0.00316051	0.00256829	0.0044875	0.00109835	0.00397272	0.00394405	0.0103823	0.0422823	0.0800809	0.210693	0.424375	1	0.933099	0.570936	0.412155	0.199992	0.151544	0.0940288	0.0430265	0.0216672	0.0172917	0.0129162	0.00178402	0.00132405	0.000159386	0.00044429	0.000578794	0	0	0	0.898544	1.30686	1	345
sp|P82933|RT09_HUMAN 28S ribosomal protein S9, mitochondrial OS=Homo sapiens OX=9606 GN=MRPS9 PE=1 SV=2	P82933	P82933	45.834	1	37	67.9	396	0	323.31	4133	28S ribosomal protein S9, mitochondrial	11218	36118	0	0	59969	0	92373	24483	0	0	0	37060	69070	229350	1043100	1706900	1226800	627280	1213900	1126000	0	392500	300750	406280	250848	95416	565790	325950	904750	673680	792110	1221800	2036800	1124200	3848800	3570900	6887900	10192000	21130000	44320000	53988000	56014000	52747000	49570000	38070000	17669000	8016500	6259700	3467200	2057700	1207800	913625	619450	451840	129880	243540	409990	99936	99936	99936		0	0	0	0	83853.9	0	1.57585e+06	0	0	0	546470	0	120390	1.48475e+06	1.28182e+06	918990	1.84667e+06	1.18955e+06	692859	149984	220403	183042	146284	133067	287757	442447	351474	405810	506728	568015	395738	2.07627e+06	489205	625988	1.87322e+06	2.55029e+06	3.21031e+06	4.22238e+06	1.00938e+07	3.31184e+07	7.38217e+07	7.3804e+07	7.37863e+07	9.44782e+07	4.96977e+07	2.98183e+07	2.11795e+07	7.58828e+06	5.73357e+06	3.87886e+06	2.62591e+06	1.77622e+06	926520	218730	402705	231425	476414	264184	194867	125550		26437.2	0	9287.79	0	0	71672.8	0	159164	52929.8	0	0	0	2.0189e+06	689826	983901	1.33687e+06	1.52222e+06	1.53429e+06	521905	79967.9	0	194481	343008	268101	634680	1.00126e+06	473232	426952	436674	288603	443546	480869	479192	282936	1.02061e+06	1.41999e+06	1.23953e+06	3.18924e+06	5.97007e+06	1.60755e+07	5.2013e+07	6.85853e+07	4.92154e+07	4.39491e+07	3.36266e+07	2.43333e+07	9.88623e+06	6.39134e+06	7.04254e+06	3.32879e+06	1.01712e+06	1.32789e+06	1.63867e+06	211465	526790	148459	125441	102424	121611	140799		26465.3	25369.6	265965	0	0	27445.2	97312.9	0	702336	44293.4	937869	290447	531852	1.05132e+06	895801	1.34445e+06	1.71018e+06	539772	1.34267e+06	2.02674e+06	1.44434e+06	270236	580405	88159.7	244641	401122	199916	112744	783157	232807	206968	520484	160818	191707	963419	1.20486e+06	3.9615e+06	3.85216e+06	5.03511e+06	1.8292e+07	4.17774e+07	5.69393e+07	5.7501e+07	6.00693e+07	5.08282e+07	2.80125e+07	1.16615e+07	7.91544e+06	8.63255e+06	4.31722e+06	2.01184e+06	1.75034e+06	1.48883e+06	355940	725195	322159	101390	79498.1	79498.1	79498.1		5609	18059	0	0	71911.4	0	834114	12241.5	0	0	273235	18530	94729.9	857051	1.16246e+06	1.31294e+06	1.53673e+06	908413	953379	637992	110202	287771	223517	269674	269303	268932	458632	365880	705739	620847	593924	1.64904e+06	1.263e+06	875094	2.86101e+06	3.0606e+06	5.0491e+06	7.20719e+06	1.56119e+07	3.87192e+07	6.39048e+07	6.4909e+07	6.32666e+07	7.20241e+07	4.38838e+07	2.37436e+07	1.4598e+07	6.92399e+06	4.60038e+06	2.96828e+06	1.91686e+06	1.34492e+06	772985	335285	266292	237482	443202	182060	147402	112743		26451.2	12684.8	137626	0	0	49559	48656.5	79582	377633	22146.7	468934	145224	1.27538e+06	870576	939851	1.34066e+06	1.6162e+06	1.03703e+06	932289	1.05336e+06	722169	232359	461706	178130	439661	701191	336574	269848	609916	260705	325257	500677	320005	237322	992012	1.31242e+06	2.60052e+06	3.5207e+06	5.50259e+06	1.71837e+07	4.68952e+07	6.27623e+07	5.33582e+07	5.20092e+07	4.22274e+07	2.61729e+07	1.07739e+07	7.15339e+06	7.83754e+06	3.82301e+06	1.51448e+06	1.53911e+06	1.56375e+06	283703	625992	235309	113415	90960.9	100555	110148		14127.4	42598	47675	7498	119084	0	66687.2	141316	0	50138.8	0	72550	145100	87608.8	44188.3	42623.5	105518	283100	673172	605768	660543	1.25054e+06	2.55533e+06	1.69386e+06	1.11715e+06	837484	1.86433e+06	1.11219e+06	1.52959e+06	1.60831e+06	1.03657e+06	1.29611e+06	786955	599426	1.92251e+06	1.64988e+06	5.0267e+06	5.34063e+06	8.32659e+06	2.21831e+07	5.53778e+07	8.42723e+07	7.07198e+07	5.73417e+07	3.3074e+07	1.83497e+07	1.46706e+07	1.09916e+07	4.55588e+06	1.98166e+06	1.45882e+06	935992	493281	377578	261875	116685	57192.8	59799.2	12429.6	28638.1		9255.75	0	9359.83	6862.49	82994.5	0	217980	294187	0	216043	0	89107	77285.8	355797	0	98979	101389	287860	659124	716149	834455	952762	2.35806e+06	1.8039e+06	1.83059e+06	1.8128e+06	2.12113e+06	1.96255e+06	2.03471e+06	979003	889682	824962	1.42132e+06	666946	1.03571e+06	1.29497e+06	4.20057e+06	3.99341e+06	8.50005e+06	1.75956e+07	3.98004e+07	9.3182e+07	9.51564e+07	5.05581e+07	3.57544e+07	2.10517e+07	1.63068e+07	7.77589e+06	4.54423e+06	2.49185e+06	2.04588e+06	1.5999e+06	244202	272702	91251.7	75431.2	50392.2	55779.9	55779.9	55779.9	9.51564e+07	28S ribosomal protein S9, mitochondrial	MRPS9	5.89451e-05	0.000189782	0	0	0.000755719	0	0.00876572	0.000128646	0	0	0.00287143	0.000194732	0.000995518	0.00900677	0.0122163	0.0137978	0.0161496	0.00954653	0.0100191	0.00670467	0.00115811	0.00302419	0.00234894	0.00283401	0.00283011	0.00282621	0.00481977	0.00384504	0.00741662	0.0065245	0.00624156	0.0173298	0.0132729	0.00919638	0.0300664	0.0321639	0.0530611	0.0757405	0.164066	0.406901	0.671577	0.68213	0.66487	0.756903	0.461176	0.249522	0.153411	0.0727644	0.0483455	0.0311937	0.0201443	0.0141338	0.00812331	0.00352351	0.00279847	0.00249571	0.00465762	0.00191327	0.00154905	0.00118482		0.000277977	0.000133305	0.00144632	0	0	0.000520816	0.000511332	0.000836328	0.00396855	0.00023274	0.00492804	0.00152616	0.013403	0.00914889	0.00987691	0.0140891	0.0169847	0.0108982	0.00979744	0.0110697	0.00758929	0.00244186	0.00485208	0.00187198	0.0046204	0.00736883	0.00353706	0.00283584	0.00640961	0.00273975	0.00341813	0.00526162	0.00336294	0.00249402	0.0104251	0.0137923	0.0273289	0.0369991	0.0578268	0.180584	0.492822	0.65957	0.560742	0.546566	0.443769	0.275051	0.113223	0.0751751	0.0823649	0.040176	0.0159157	0.0161746	0.0164335	0.00298144	0.00657857	0.00247287	0.00119188	0.00095591	0.00105673	0.00115755		0.000148465	0.000447663	0.000501018	7.87966e-05	0.00125146	0	0.000700817	0.00148509	0	0.000526909	0	0.00076243	0.00152486	0.000920682	0.000464376	0.000447932	0.00110889	0.0029751	0.00707438	0.00636603	0.00694166	0.0131419	0.026854	0.0178008	0.0117402	0.00880114	0.0195923	0.011688	0.0160744	0.0169018	0.0108933	0.0136208	0.00827013	0.00629938	0.0202037	0.0173386	0.0528257	0.0561247	0.0875043	0.233123	0.581966	0.88562	0.743196	0.602605	0.347576	0.192837	0.154174	0.115511	0.0478778	0.0208253	0.0153308	0.00983635	0.0051839	0.00396797	0.00275205	0.00122625	0.00060104	0.000628431	0.000130623	0.000300959		9.72688e-05	0	9.83626e-05	7.2118e-05	0.000872191	0	0.00229075	0.00309161	0	0.0022704	0	0.000936427	0.000812198	0.00373908	0	0.00104017	0.0010655	0.00302512	0.00692675	0.00752602	0.00876931	0.0100126	0.0247809	0.0189572	0.0192377	0.0190507	0.022291	0.0206245	0.0213828	0.0102884	0.00934969	0.00866954	0.0149367	0.00700895	0.0108843	0.0136089	0.0441439	0.0419669	0.0893271	0.184912	0.418263	0.979251	1	0.531316	0.375744	0.221233	0.171369	0.0817169	0.0477554	0.0261869	0.0215002	0.0168134	0.00256632	0.00286583	0.000958966	0.000792708	0.000529572	0.000586192	0.000586192	0.000586192	0.879229	0.872949	1	346
sp|Q9Y291|RT33_HUMAN 28S ribosomal protein S33, mitochondrial OS=Homo sapiens OX=9606 GN=MRPS33 PE=1 SV=1	Q9Y291	Q9Y291	12.629	1	9	66	106	0	104.39	664	28S ribosomal protein S33, mitochondrial	0	0	0	0	0	0	683770	336650	0	0	0	1402200	0	0	0	0	523550	0	0	0	0	0	0	626380	1221990	1817600	0	801830	0	0	0	0	0	0	0	163820	979870	2606900	11863000	36060000	43611000	49091000	50470000	40491000	30109000	15908000	8999300	5367000	3930100	3122500	1877400	1309195	740990	461410	328420	122460	113900	94779	94779	94779		37657.4	0	0	0	0	0	0	0	0	0	0	0	0	0	0	0	0	0	0	0	0	699761	0	0	0	0	0	2.40049e+06	0	210475	0	0	0	0	0	0	432504	247547	2.33951e+06	1.36226e+07	3.27998e+07	3.35914e+07	3.43831e+07	4.47226e+07	8.54951e+06	1.35423e+07	8.60277e+06	2.65423e+06	2.41811e+06	2.18199e+06	1.78199e+06	1.24269e+06	703398	78819.3	68919	133017	136271	55982.5	27991.3	0		0	0	0	0	0	576310	0	0	0	0	3.41754e+06	0	0	0	702430	0	0	0	0	0	570969	898344	0	0	207858	415716	1.33017e+06	0	682661	0	0	0	0	0	0	861216	432147	0	1.69778e+06	9.57895e+06	3.16384e+07	3.44897e+07	3.02884e+07	2.66359e+07	1.88309e+07	1.09212e+07	5.76522e+06	4.03813e+06	5.66475e+06	1.13119e+06	1.32886e+06	806429	283994	145202	129387	92482.2	84881.6	77281	38640.5	0		0	0	0	0	0	0	0	0	0	0	0	0	0	0	0	0	0	0	0	0	0	0	0	175801	87900.5	0	3.15229e+06	585121	134712	0	0	0	0	0	0	126726	252951	531975	1.69138e+06	1.25291e+07	3.35418e+07	5.19472e+07	5.11597e+07	5.44444e+07	4.59218e+07	2.67111e+07	1.06664e+07	8.30675e+06	9.73574e+06	5.10574e+06	2.66521e+06	2.14076e+06	1.6163e+06	379154	462600	228235	300135	85990.7	85990.7	85990.7		18828.7	0	0	0	0	0	341885	168325	0	0	0	701100	0	0	0	0	261775	0	0	0	0	349881	0	313190	610995	908800	0	1.60116e+06	0	105238	0	0	0	0	0	81910	706187	1.42722e+06	7.10125e+06	2.48413e+07	3.82054e+07	4.13412e+07	4.24265e+07	4.26068e+07	1.93293e+07	1.47251e+07	8.80103e+06	4.01062e+06	3.17411e+06	2.65224e+06	1.82969e+06	1.27594e+06	722194	270115	198670	127739	125085	75380.8	61385.1	47389.5		0	0	0	0	0	288155	0	0	0	0	1.70877e+06	0	0	0	351215	0	0	0	0	0	285484	449172	0	87900.5	147879	207858	2.24123e+06	292560	408687	0	0	0	0	0	0	493971	342549	265987	1.69458e+06	1.1054e+07	3.25901e+07	4.32185e+07	4.07241e+07	4.05401e+07	3.23764e+07	1.88162e+07	8.21581e+06	6.17244e+06	7.70024e+06	3.11846e+06	1.99704e+06	1.47359e+06	950148	262178	295993	160359	192508	81635.8	62315.6	42995.3		0	21005.7	0	0	0	0	0	397062	0	277571	0	0	0	0	0	0	315175	0	0	0	0	0	0	423368	692722	0	1.49843e+06	0	0	0	0	0	0	0	0	0	375782	1.44383e+06	2.42918e+06	9.10899e+06	3.32278e+07	6.07981e+07	4.98492e+07	3.48305e+07	2.36321e+07	1.137e+07	9.47952e+06	7.58899e+06	3.30423e+06	1.23958e+06	941806	644034	417315	306069	194822	147954	144038	58390.2	59099.6	55041.4		0	0	0	0	0	0	0	0	0	0	0	0	0	0	0	0	0	0	0	0	233942	467884	0	0	284990	1.29743e+06	831144	0	0	0	0	0	0	0	0	0	293569	1.0846e+06	2.90383e+06	1.12421e+07	2.78133e+07	6.79562e+07	7.06182e+07	4.05839e+07	2.83671e+07	1.58609e+07	1.28355e+07	6.51618e+06	4.76778e+06	2.84983e+06	2.26543e+06	1.68102e+06	499096	435625	173710	197548	118748	0	0	0	7.06182e+07	28S ribosomal protein S33, mitochondrial	MRPS33	0.000266627	0	0	0	0	0	0.00484132	0.00238359	0	0	0	0.00992804	0	0	0	0	0.00370691	0	0	0	0	0.00495454	0	0.00443498	0.00865209	0.0128692	0	0.0226735	0	0.00149024	0	0	0	0	0	0.0011599	0.0100001	0.0202104	0.100558	0.351769	0.541014	0.585419	0.600788	0.60334	0.273715	0.208518	0.124628	0.056793	0.0449474	0.0375575	0.0259097	0.0180682	0.0102267	0.003825	0.00281329	0.00180886	0.00177129	0.00106744	0.000869254	0.000671066		0	0	0	0	0	0.00408046	0	0	0	0	0.0241973	0	0	0	0.00497344	0	0	0	0	0	0.00404265	0.00636057	0	0.00124473	0.00209407	0.00294341	0.0317373	0.00414285	0.00578727	0	0	0	0	0	0	0.00699496	0.00485072	0.00376656	0.0239964	0.156532	0.461497	0.612002	0.576679	0.574075	0.458471	0.266449	0.116341	0.0874058	0.10904	0.0441595	0.0282794	0.020867	0.0134547	0.00371261	0.00419146	0.00227079	0.00272605	0.00115602	0.00088243	0.000608842		0	0.000297454	0	0	0	0	0	0.00562266	0	0.00393059	0	0	0	0	0	0	0.00446309	0	0	0	0	0	0	0.00599516	0.0098094	0	0.0212187	0	0	0	0	0	0	0	0	0	0.00532132	0.0204456	0.0343988	0.128989	0.470527	0.860941	0.705898	0.493223	0.334646	0.161007	0.134236	0.107465	0.0467901	0.0175533	0.0133366	0.00911994	0.00590946	0.00433414	0.00275881	0.00209513	0.00203968	0.000826844	0.000836888	0.000779422		0	0	0	0	0	0	0	0	0	0	0	0	0	0	0	0	0	0	0	0	0.00331277	0.00662555	0	0	0.00403564	0.0183725	0.0117695	0	0	0	0	0	0	0	0	0	0.00415712	0.0153586	0.0411201	0.159196	0.393854	0.962305	1	0.574694	0.401697	0.2246	0.18176	0.0922733	0.067515	0.0403555	0.0320799	0.0238044	0.00706753	0.00616874	0.00245985	0.00279741	0.00168155	0	0	0	1.06623	0.805141	1	347
sp|P82912|RT11_HUMAN 28S ribosomal protein S11, mitochondrial OS=Homo sapiens OX=9606 GN=MRPS11 PE=1 SV=2;sp|P82912-2|RT11_HUMAN Isoform 2 of 28S ribosomal protein S11, mitochondrial OS=Homo sapiens OX=9606 GN=MRPS11;sp|P82912-3|RT11_HUMAN Isoform 3 of 28S	P82912;P82912-2;P82912-3	P82912	20.616	3	9	59.8	194	0	323.31	981	28S ribosomal protein S11, mitochondrial	0	0	0	0	0	0	0	0	0	0	41482	158300	32311	0	34670	30114	45038	53070	37261	27430	0	190160	39425	105490	65364.5	25239	37279	22521	32623	0	26912	48499	78487	123870	584530	172470	431540	774810	5594900	14651000	22374000	19641000	17334000	16694000	12591000	7153800	3118900	1793700	1592300	1049800	559890	360485	161080	108770	83959	63999	40814	0	0	0		0	0	0	0	0	0	0	0	0	0	0	0	0	0	0	0	0	0	0	0	0	0	0	0	0	0	0	0	421804	0	0	0	706889	0	22204.4	0	199100	187467	2.01256e+06	1.0214e+07	2.43364e+07	2.32969e+07	2.22575e+07	2.85456e+07	1.37844e+07	9.54002e+06	6.05988e+06	1.45433e+06	1.42441e+06	1.3945e+06	910510	606849	303187	53734.7	36696.8	33474	65850.6	0	0	0		0	0	0	0	0	0	0	0	0	0	26321.6	0	0	0	0	0	0	0	0	0	0	349798	0	0	0	0	0	0	290606	0	0	0	0	46450.4	21843.5	257386	0	141927	190442	4.78768e+06	1.80118e+07	2.37617e+07	1.75477e+07	1.35532e+07	1.06418e+07	7.20587e+06	2.64796e+06	2.16155e+06	2.52908e+06	1.16557e+06	369486	241806	114125	65883.8	52149.8	46596.9	37159.5	27722	32902.8	38083.6		0	0	0	0	0	0	0	0	9615.5	0	0	10432.2	17037.3	0	0	0	0	0	17908.2	0	0	0	0	0	0	0	0	0	0	0	0	19104	34342.7	84040.8	79392.4	0	580149	250248	775805	5.87868e+06	1.27415e+07	2.09104e+07	2.17112e+07	2.01607e+07	1.91818e+07	1.19184e+07	4.1199e+06	3.16308e+06	2.99312e+06	1.62965e+06	959003	611605	264208	114691	115447	179961	55610.1	59973.7	59973.7	59973.7		0	0	0	0	0	0	0	0	0	0	20741	79150	16155.5	0	17335	15057	22519	26535	18630.5	13715	0	95080	19712.5	52745	32682.2	12619.5	18639.5	11260.5	227213	0	13456	24249.5	392688	61935	303367	86235	315320	481138	3.80373e+06	1.24325e+07	2.33552e+07	2.1469e+07	1.97958e+07	2.26198e+07	1.31877e+07	8.34691e+06	4.58939e+06	1.62401e+06	1.50836e+06	1.22215e+06	735200	483667	232133	81252.4	60327.9	48736.5	53332.3	0	0	0		0	0	0	0	0	0	0	0	4807.75	0	13160.8	5216.08	8518.65	0	0	0	0	0	8954.12	0	0	174899	0	0	0	0	0	0	145303	0	0	9551.99	17171.3	65245.6	50618	128693	290074	196088	483124	5.33318e+06	1.53767e+07	2.23361e+07	1.96295e+07	1.6857e+07	1.49118e+07	9.56215e+06	3.38393e+06	2.66232e+06	2.7611e+06	1.39761e+06	664244	426705	189167	90287.2	83798.4	113279	46384.8	43847.9	46438.2	49028.6		0	0	0	0	0	0	0	0	0	0	0	0	0	0	0	0	0	0	0	0	0	0	0	146699	0	0	0	0	0	0	0	0	11196.3	0	21664.7	257636	553826	1.13218e+06	1.73508e+06	7.66689e+06	2.12973e+07	3.45603e+07	2.7946e+07	2.16144e+07	1.56392e+07	8.25007e+06	6.67337e+06	5.09667e+06	2.21348e+06	766620	674199	581779	233812	162882	91951.6	17473.5	11199.8	11874.6	38302	0		0	0	0	0	0	0	0	0	0	0	149809	0	0	0	0	0	0	0	0	0	0	0	0	0	0	0	0	0	0	0	0	0	123441	0	50018.1	185279	227360	537386	2.14315e+06	8.278e+06	1.67869e+07	4.18884e+07	3.90516e+07	2.6739e+07	1.70625e+07	9.35037e+06	7.67559e+06	4.11926e+06	2.59865e+06	1.19108e+06	1.0171e+06	843129	186742	50798.4	27793.1	191801	0	0	0	0	4.18884e+07	28S ribosomal protein S11, mitochondrial	MRPS11	0	0	0	0	0	0	0	0	0	0	0.00049515	0.00188955	0.00038568	0	0.000413838	0.000359456	0.000537596	0.00063347	0.000444766	0.000327418	0	0.00226984	0.000470596	0.00125918	0.000780223	0.000301265	0.00044498	0.000268822	0.00542426	0	0.000321235	0.000578908	0.00937464	0.00147857	0.00724228	0.00205869	0.00752763	0.0114862	0.0908064	0.296801	0.557558	0.512528	0.472584	0.540002	0.31483	0.199266	0.109562	0.03877	0.036009	0.0291764	0.0175514	0.0115466	0.00554172	0.00193974	0.00144021	0.00116349	0.0012732	0	0	0		0	0	0	0	0	0	0	0	0.000114775	0	0.000314188	0.000124523	0.000203366	0	0	0	0	0	0.000213761	0	0	0.00417537	0	0	0	0	0	0	0.00346881	0	0	0.000228034	0.000409931	0.00155761	0.0012084	0.00307229	0.00692494	0.0046812	0.0115336	0.127319	0.367087	0.533228	0.468614	0.402426	0.35599	0.228277	0.0807844	0.0635574	0.0659157	0.0333651	0.0158575	0.0101867	0.00451597	0.00215542	0.00200052	0.00270431	0.00110734	0.00104678	0.00110862	0.00117046		0	0	0	0	0	0	0	0	0	0	0	0	0	0	0	0	0	0	0	0	0	0	0	0.00350215	0	0	0	0	0	0	0	0	0.00026729	0	0.000517201	0.00615053	0.0132215	0.0270285	0.0414215	0.183031	0.50843	0.825057	0.667155	0.516	0.373353	0.196954	0.159313	0.121673	0.0528425	0.0183015	0.0160952	0.0138888	0.00558178	0.00388847	0.00219516	0.000417145	0.000267372	0.000283483	0.000914384	0		0	0	0	0	0	0	0	0	0	0	0.00357639	0	0	0	0	0	0	0	0	0	0	0	0	0	0	0	0	0	0	0	0	0	0.00294692	0	0.00119408	0.00442316	0.00542775	0.012829	0.0511633	0.197621	0.400753	1	0.932279	0.63834	0.407334	0.223221	0.183239	0.098339	0.0620375	0.0284346	0.0242813	0.020128	0.0044581	0.00121271	0.000663504	0.00457887	0	0	0	0	0.935229	0.927935	1	348
sp|P82675|RT05_HUMAN 28S ribosomal protein S5, mitochondrial OS=Homo sapiens OX=9606 GN=MRPS5 PE=1 SV=2	P82675	P82675	48.006	2	34	55.1	430	0	323.31	3522	28S ribosomal protein S5, mitochondrial	25286	26617	41427	26049	96709	176090	411840	828920	705090	1926500	4762500	5884500	214190	129480	31403	305690	305250	1203200	901760	1013200	201910	104780	379520	207240	166940	126640	92179	923720	0	330520	81375	1576900	448100	746190	3136100	4434800	4854700	9080300	25137000	68643000	90340000	80553000	64856000	78674000	54060000	22362000	14126000	8847900	5073300	3319100	2857300	1966950	1076600	760370	287580	236920	482060	66458	66458	66458		0	23998.5	90492.7	97564.3	26365.3	395802	707710	980293	282431	366148	8.83157e+06	37235.9	745361	0	218327	1.1601e+06	273629	181819	1.63878e+06	434547	459052	1.02404e+06	226791	666551	547291	428031	339840	164747	250878	338778	471667	0	444684	359293	775578	541611	2.34932e+06	3.13066e+06	1.09526e+07	4.19471e+07	1.05458e+08	1.01429e+08	9.74002e+07	1.29658e+08	5.74483e+07	3.19535e+07	2.31377e+07	6.89222e+06	5.15288e+06	3.41353e+06	2.96156e+06	1.81709e+06	672633	426389	61766.9	113445	182639	95953.7	98261	100568		0	78258.1	33792.7	19580	0	279337	779226	780301	374518	0	747977	385151	0	0	347910	609790	847782	0	854687	668885	0	335485	0	171602	85800.9	0	0	0	164860	0	483002	52783.2	1.02632e+06	315569	0	1.25361e+06	931678	754035	8.62308e+06	2.73182e+07	8.36921e+07	1.1356e+08	7.31237e+07	6.43645e+07	4.66962e+07	3.05375e+07	1.24762e+07	9.0152e+06	1.02808e+07	5.67777e+06	2.12621e+06	1.67027e+06	1.21432e+06	137110	195116	168899	141729	114559	350002	585445		0	43672.7	37903.2	0	78094.4	208859	1.64211e+06	662505	203053	252662	232429	4.48307e+06	172041	723938	214142	258702	496692	1.48071e+06	393091	322515	513210	410855	66619.7	1.11101e+06	659640	208269	1.46736e+06	725017	0	404348	326286	1.32243e+06	451855	386729	1.87714e+06	386006	2.05066e+06	3.40879e+06	4.25727e+06	1.99404e+07	5.16869e+07	8.0874e+07	8.63633e+07	8.1191e+07	6.49902e+07	4.30154e+07	1.44534e+07	1.29907e+07	1.47782e+07	6.53873e+06	2.42584e+06	1.86624e+06	1.30663e+06	483155	358665	507126	142421	114857	114857	114857		12643	25307.7	65959.8	61806.7	61537.2	285946	559775	904607	493760	1.14632e+06	6.79703e+06	2.96087e+06	479775	64740	124865	732895	289440	692509	1.27027e+06	723874	330481	564411	303155	436896	357115	277335	216010	544234	125439	334649	276521	788450	446392	552742	1.95584e+06	2.48821e+06	3.60201e+06	6.10548e+06	1.80448e+07	5.5295e+07	9.78991e+07	9.09911e+07	8.11281e+07	1.04166e+08	5.57542e+07	2.71577e+07	1.86318e+07	7.87006e+06	5.11309e+06	3.36631e+06	2.90943e+06	1.89202e+06	874617	593380	174673	175183	332350	81205.8	82359.5	83513.2		0	60965.4	35848	9789.99	39047.2	244098	1.21067e+06	721403	288785	126331	490203	2.43411e+06	86020.7	361969	281026	434246	672237	740355	623889	495700	256605	373170	33309.9	641306	372721	104135	733681	362508	82430	202174	404644	687606	739088	351149	938569	819810	1.49117e+06	2.08141e+06	6.44017e+06	2.36293e+07	6.76895e+07	9.72172e+07	7.97435e+07	7.27778e+07	5.58432e+07	3.67765e+07	1.34648e+07	1.10029e+07	1.25295e+07	6.10825e+06	2.27603e+06	1.76825e+06	1.26048e+06	310133	276891	338012	142075	114708	232430	350151		8978.71	0	17674.8	7364.95	0	24875.7	282914	378719	0	63663.7	0	17856.8	35713.5	162113	256795	111639	225505	139923	0	125923	161520	44601.3	109654	0	0	33862.7	114755	306338	221562	31700.2	0	822250	341922	354185	1.06276e+06	1.90238e+06	4.07623e+06	4.66493e+06	9.83556e+06	3.75176e+07	6.72669e+07	1.27935e+08	1.09957e+08	7.71652e+07	4.46764e+07	2.61909e+07	2.20921e+07	1.79933e+07	6.91895e+06	3.43645e+06	2.57022e+06	1.70399e+06	716573	481717	246861	120739	94350.5	29308.8	32541.9	4953.7		2550.52	5356.83	18943	0	0	29814.2	92021.3	240278	0	0	1.42719e+06	85076.2	0	170247	128204	194381	157927	167497	172953	108353	54176.4	0	351035	0	109841	0	17197.5	254339	0	0	129213	100316	98487	185897	481295	395210	2.49375e+06	5.58644e+06	1.13664e+07	2.86504e+07	6.13404e+07	1.69011e+08	1.60697e+08	9.55727e+07	6.59124e+07	2.89569e+07	2.2015e+07	1.16591e+07	6.71993e+06	3.13578e+06	2.42165e+06	1.70752e+06	777147	489401	143873	102146	77172.2	13933.1	13933.1	13933.1	1.69011e+08	28S ribosomal protein S5, mitochondrial	MRPS5	7.4806e-05	0.000149741	0.000390271	0.000365697	0.000364103	0.00169188	0.00331207	0.00535237	0.00292148	0.00678256	0.0402166	0.0175188	0.00283873	0.000383053	0.000738801	0.00433639	0.00171255	0.00409743	0.00751593	0.00428301	0.00195539	0.0033395	0.00179371	0.00258502	0.00211298	0.00164093	0.00127808	0.00322012	0.000742196	0.00198005	0.00163612	0.00466509	0.00264121	0.00327046	0.0115723	0.0147222	0.0213124	0.0361249	0.106767	0.327169	0.579248	0.538375	0.480018	0.616328	0.329886	0.160687	0.110241	0.0465655	0.0302531	0.0199178	0.0172145	0.0111947	0.00517492	0.0035109	0.00103351	0.00103652	0.00196644	0.000480478	0.000487304	0.00049413		0	0.000360719	0.000212105	5.79253e-05	0.000231034	0.00144428	0.00716326	0.00426839	0.00170868	0.000747473	0.00290043	0.0144021	0.000508966	0.00214169	0.00166277	0.00256934	0.00397749	0.00438053	0.00369142	0.00293295	0.00151828	0.00220797	0.000197088	0.00379448	0.00220531	0.000616143	0.00434104	0.00214489	0.000487721	0.00119622	0.00239419	0.00406842	0.00437303	0.00207768	0.00555332	0.00485064	0.00882293	0.0123153	0.0381051	0.13981	0.400505	0.575214	0.471825	0.430611	0.330413	0.217599	0.0796684	0.0651021	0.0741344	0.0361412	0.0134668	0.0104624	0.00745798	0.00183499	0.0016383	0.00199995	0.000840625	0.000678703	0.00137524	0.00207177		5.31251e-05	0	0.000104578	4.35769e-05	0	0.000147184	0.00167394	0.0022408	0	0.000376685	0	0.000105655	0.00021131	0.000959189	0.0015194	0.000660546	0.00133427	0.000827896	0	0.000745057	0.000955681	0.000263896	0.0006488	0	0	0.000200358	0.000678982	0.00181254	0.00131094	0.000187563	0	0.00486508	0.00202308	0.00209564	0.00628814	0.011256	0.0241182	0.0276014	0.058195	0.221984	0.398004	0.756967	0.650594	0.45657	0.264341	0.154966	0.130714	0.106462	0.040938	0.0203328	0.0152075	0.0100822	0.00423981	0.00285022	0.00146063	0.000714385	0.000558252	0.000173414	0.000192543	2.931e-05		1.50909e-05	3.16952e-05	0.000112082	0	0	0.000176404	0.000544471	0.00142168	0	0	0.00844437	0.000503378	0	0.00100732	0.000758556	0.00115011	0.000934423	0.000991042	0.00102333	0.0006411	0.00032055	0	0.002077	0	0.000649909	0	0.000101754	0.00150487	0	0	0.000764528	0.000593551	0.000582727	0.00109991	0.00284772	0.00233837	0.014755	0.0330538	0.0672526	0.169518	0.362938	1	0.950808	0.565484	0.38999	0.171332	0.130258	0.0689844	0.0397604	0.0185537	0.0143284	0.010103	0.00459822	0.00289568	0.000851267	0.000604374	0.000456612	8.24394e-05	8.24394e-05	8.24394e-05	0.915953	0.720102	1	349
sp|O60783|RT14_HUMAN 28S ribosomal protein S14, mitochondrial OS=Homo sapiens OX=9606 GN=MRPS14 PE=1 SV=1	O60783	O60783	15.139	1	5	35.2	128	0	135.63	544	28S ribosomal protein S14, mitochondrial	0	0	0	0	0	0	0	0	0	0	0	0	0	0	0	0	0	0	0	0	0	286210	0	0	0	0	0	0	0	0	0	0	0	0	430500	246850	636600	1803300	9860100	28368000	37992000	38508000	39859000	45922000	26638000	13432000	8425100	4331100	2377800	2041900	978390	770540	562690	278230	173680	192110	105060	44449	44449	44449		0	0	0	0	0	0	1.39494e+06	0	0	0	0	0	0	0	0	0	0	0	0	0	0	0	0	0	0	0	350991	0	0	0	0	0	0	0	0	0	0	332648	1.90363e+06	1.40506e+07	2.55624e+07	2.95335e+07	3.35045e+07	3.82479e+07	2.02865e+07	1.3281e+07	7.27388e+06	2.94579e+06	2.23821e+06	1.53064e+06	1.27273e+06	878048	483365	159851	131207	0	86310.9	69572.3	34786.1	0		0	0	0	0	0	0	0	556395	0	0	0	0	0	0	0	0	0	0	0	0	0	0	0	0	0	0	0	0	0	0	0	0	0	0	0	0	49142.1	0	1.823e+06	6.14594e+06	2.55546e+07	3.76667e+07	2.66929e+07	1.59128e+07	1.25576e+07	1.19556e+07	3.67613e+06	2.73752e+06	3.4138e+06	1.4166e+06	480771	391225	301679	98907.9	117092	96004.5	48002.2	0	0	0		0	0	0	0	0	0	1.56892e+06	544599	377497	0	0	0	0	0	0	0	0	0	83642.6	0	0	0	0	0	0	0	0	0	0	0	0	0	0	0	0	188137	0	91813.6	1.49406e+06	8.42499e+06	2.08459e+07	2.5849e+07	3.19567e+07	3.36397e+07	3.60423e+07	1.86301e+07	5.70283e+06	5.77591e+06	4.64746e+06	2.7899e+06	1.42765e+06	821309	214966	236122	261416	222785	140185	54575.6	54575.6	54575.6		0	0	0	0	0	0	697468	0	0	0	0	0	0	0	0	0	0	0	0	0	0	143105	0	0	0	0	175495	0	0	0	0	0	0	0	215250	123425	318300	1.06797e+06	5.88186e+06	2.12093e+07	3.17772e+07	3.40207e+07	3.66818e+07	4.2085e+07	2.34622e+07	1.33565e+07	7.84949e+06	3.63844e+06	2.30801e+06	1.78627e+06	1.12556e+06	824294	523027	219040	152444	96055	95685.4	57010.6	39617.6	22224.5		0	0	0	0	0	0	784459	550497	188748	0	0	0	0	0	0	0	0	0	41821.3	0	0	0	0	0	0	0	0	0	0	0	0	0	0	0	0	94068.3	24571.1	45906.8	1.65853e+06	7.28547e+06	2.32002e+07	3.17579e+07	2.93248e+07	2.47762e+07	2.43e+07	1.52929e+07	4.68948e+06	4.25671e+06	4.03063e+06	2.10325e+06	954212	606267	258322	167515	189254	159395	94093.5	27287.8	27287.8	27287.8		0	0	40128.8	0	0	630915	0	417453	0	338247	204239	102119	0	223210	0	0	135746	0	115217	0	0	0	70526.8	0	0	0	0	0	0	0	55834.1	0	0	0	0	152641	452941	1.06469e+06	3.0034e+06	1.3689e+07	2.84037e+07	4.92605e+07	4.01226e+07	3.10619e+07	1.7104e+07	1.12749e+07	9.00559e+06	6.73627e+06	2.38037e+06	1.13039e+06	877552	624718	356853	235053	113252	42895.1	58967.2	36235.4	36247.1	30904		0	0	0	0	114049	262003	1.00518e+06	383439	274184	0	0	0	0	0	0	107621	0	0	0	0	88640.2	177280	0	0	0	0	0	0	61356.1	67224.5	60672.4	0	0	0	0	73027.9	270803	800739	2.83129e+06	1.06902e+07	2.71825e+07	6.36605e+07	5.67336e+07	3.6982e+07	2.91361e+07	1.21543e+07	1.1538e+07	5.13592e+06	3.20743e+06	1.40555e+06	1.30229e+06	1.19903e+06	276095	149550	0	77247.9	40109.5	0	0	0	6.36605e+07	28S ribosomal protein S14, mitochondrial	MRPS14	0	0	0	0	0	0	0.0109561	0	0	0	0	0	0	0	0	0	0	0	0	0	0	0.00224794	0	0	0	0	0.00275674	0	0	0	0	0	0	0	0.00338122	0.0019388	0.00499996	0.0167761	0.0923943	0.333163	0.499167	0.534409	0.57621	0.661085	0.368553	0.209808	0.123302	0.0571539	0.036255	0.0280593	0.0176807	0.0129483	0.00821589	0.00344076	0.00239464	0.00150886	0.00150306	0.000895542	0.000622326	0.00034911		0	0	0	0	0	0	0.0123225	0.00864739	0.00296492	0	0	0	0	0	0	0	0	0	0.000656943	0	0	0	0	0	0	0	0	0	0	0	0	0	0	0	0	0.00147766	0.00038597	0.00072112	0.0260528	0.114443	0.364437	0.498863	0.460644	0.389194	0.381712	0.240226	0.0736639	0.0668659	0.0633145	0.0330386	0.0149891	0.00952345	0.00405781	0.00263138	0.00297287	0.00250383	0.00147805	0.000428646	0.000428646	0.000428646		0	0	0.000630357	0	0	0.00991063	0	0.00655749	0	0.00531331	0.00320825	0.00160413	0	0.00350625	0	0	0.00213234	0	0.00180987	0	0	0	0.00110786	0	0	0	0	0	0	0	0.000877061	0	0	0	0	0.00239774	0.00711494	0.0167245	0.0471785	0.215031	0.446176	0.773801	0.630259	0.48793	0.268676	0.17711	0.141463	0.105816	0.0373917	0.0177565	0.0137849	0.00981329	0.00560557	0.00369229	0.00177901	0.000673811	0.000926277	0.000569198	0.000569382	0.00048545		0	0	0	0	0.00179152	0.00411564	0.0157897	0.00602319	0.00430698	0	0	0	0	0	0	0.00169055	0	0	0	0	0.00139239	0.00278478	0	0	0	0	0	0	0.000963803	0.00105598	0.000953062	0	0	0	0	0.00114715	0.00425386	0.0125783	0.0444748	0.167925	0.426992	1	0.891191	0.580925	0.457679	0.190924	0.181243	0.0806768	0.0503835	0.0220789	0.0204568	0.0188347	0.004337	0.00234919	0	0.00121344	0.000630054	0	0	0	0.82668	1.02454	1	350
sp|Q96EL2|RT24_HUMAN 28S ribosomal protein S24, mitochondrial OS=Homo sapiens OX=9606 GN=MRPS24 PE=1 SV=1	Q96EL2	Q96EL2	19.015	1	12	59.9	167	0	323.31	858	28S ribosomal protein S24, mitochondrial	0	0	0	0	0	0	361050	0	0	0	903970	0	0	1948300	0	884850	461520	0	0	0	0	0	0	0	0	0	125260	266040	5334800	10461000	0	516820	958100	532230	503710	556340	1037400	2083400	8196500	23225000	23771000	28319000	29126000	23742000	18836000	10470000	4731700	3643800	1936400	1639100	1239200	915115	591030	230180	128490	126390	108290	72832	72832	72832		0	24912.4	0	0	0	0	0	0	0	0	0	0	0	0	0	0	0	0	0	0	0	250894	0	0	0	0	466132	0	4.30235e+06	0	177201	224104	315721	0	242382	608723	664733	948821	4.73308e+06	1.57463e+07	3.78859e+07	3.7581e+07	3.72761e+07	5.0898e+07	1.98714e+07	1.59381e+07	1.05962e+07	4.69479e+06	3.57531e+06	2.45584e+06	1.78279e+06	1.34722e+06	911653	233629	176944	153844	240114	0	0	0		0	0	0	0	0	0	0	0	160755	0	0	227766	0	0	300686	187283	0	0	0	0	0	0	0	186892	93446.2	0	476196	830586	252810	1.32362e+07	0	723600	724300	0	437472	357794	930603	853351	1.62971e+06	9.20898e+06	3.05441e+07	3.89499e+07	3.25698e+07	2.62272e+07	1.93227e+07	1.31737e+07	5.62827e+06	4.59911e+06	5.2482e+06	2.56263e+06	1.42564e+06	1.12524e+06	824838	223922	256132	189612	142758	95903.5	105764	115625		0	0	0	0	0	0	0	0	0	0	0	0	0	0	0	355651	0	0	37596.2	0	0	0	0	0	0	0	122265	223019	98196.1	0	0	0	0	0	0	147181	438507	799041	2.21473e+06	2.52417e+06	1.85834e+07	2.85475e+07	3.01592e+07	3.12326e+07	2.92816e+07	1.36792e+07	6.2661e+06	4.941e+06	4.72043e+06	2.5116e+06	1.39762e+06	1.07821e+06	758797	416483	261171	233764	116537	26086	26086	26086		0	12456.2	0	0	0	0	180525	0	0	0	451985	0	0	974150	0	442425	230760	0	0	0	0	125447	0	0	0	0	295696	133020	4.81857e+06	5230500	88600.5	370462	636911	266115	373046	582532	851066	1.51611e+06	6.46479e+06	1.94857e+07	3.08285e+07	3.295e+07	3.3201e+07	3.732e+07	1.93537e+07	1.32041e+07	7.66394e+06	4.16929e+06	2.75586e+06	2.04747e+06	1.511e+06	1.13117e+06	751341	231905	152717	140117	174202	36416	36416	36416		0	0	0	0	0	0	0	0	80377.4	0	0	113883	0	0	150343	271467	0	0	18798.1	0	0	0	0	93446.2	46723.1	0	299230	526802	175503	6.6181e+06	0	361800	362150	0	218736	252488	684555	826196	1.92222e+06	5.86657e+06	2.45637e+07	3.37487e+07	3.13645e+07	2.87299e+07	2.43022e+07	1.34264e+07	5.94719e+06	4.77006e+06	4.98432e+06	2.53711e+06	1.41163e+06	1.10172e+06	791818	320203	258652	211688	129647	60994.7	65925.1	70855.6		0	0	318518	0	610800	0	0	119898	0	0	0	0	0	0	0	116106	235659	0	246634	0	0	167904	229662	178892	36720	0	162023	0	290614	91765.5	76310.4	576843	209912	0	87932.8	0	1.2484e+06	2.26236e+06	3.52331e+06	1.01072e+07	2.30076e+07	4.0044e+07	3.48677e+07	1.88398e+07	1.81918e+07	9.76456e+06	8.4293e+06	7.09404e+06	3.03056e+06	1.49622e+06	1.19298e+06	889737	432791	241852	50912.2	53078.8	73677.1	8969.06	21565.4	0		0	0	0	0	349243	0	0	72851.2	0	0	202348	0	0	0	72277.2	252939	189291	0	197863	0	127422	254844	211400	195037	430225	136657	286680	212750	187209	131175	123107	177564	207931	0	265321	120199	1.18698e+06	2.05597e+06	4.61185e+06	8.19222e+06	2.25291e+07	5.34976e+07	5.18992e+07	3.7491e+07	2.43243e+07	1.25561e+07	1.02934e+07	5.2318e+06	3.80014e+06	1.70531e+06	1.56347e+06	1.42164e+06	428522	258307	102467	99559.4	53378.4	23513.1	23513.1	23513.1	5.34976e+07	28S ribosomal protein S24, mitochondrial	MRPS24	0	0.000232837	0	0	0	0	0.00337445	0	0	0	0.00844869	0	0	0.0182092	0	0.00826999	0.00431346	0	0	0	0	0.00234491	0	0	0	0	0.00552727	0.00248647	0.0900708	0.0977707	0.00165616	0.00692483	0.0119054	0.00497433	0.00697313	0.0108889	0.0159085	0.0283398	0.120843	0.364234	0.576258	0.615915	0.620608	0.697601	0.361767	0.246816	0.143258	0.0779342	0.0515136	0.0382722	0.0282442	0.0211443	0.0140444	0.00433486	0.00285465	0.00261913	0.00325625	0.000680703	0.000680703	0.000680703		0	0	0	0	0	0	0	0	0.00150245	0	0	0.00212874	0	0	0.00281027	0.00507438	0	0	0.000351382	0	0	0	0	0.00174674	0.000873368	0	0.00559334	0.00984721	0.00328058	0.123708	0	0.00676291	0.00676946	0	0.00408871	0.0047196	0.012796	0.0154436	0.0359309	0.10966	0.459156	0.630845	0.586279	0.537031	0.454266	0.250973	0.111167	0.089164	0.0931689	0.0474248	0.0263868	0.0205939	0.014801	0.00598537	0.00483483	0.00395696	0.00242342	0.00114014	0.0012323	0.00132446		0	0	0.00595388	0	0.0114173	0	0	0.00224118	0	0	0	0	0	0	0	0.00217031	0.00440504	0	0.00461018	0	0	0.00313852	0.00429294	0.00334392	0.000686385	0	0.00302861	0	0.00543227	0.00171532	0.00142643	0.0107826	0.00392377	0	0.00164368	0	0.0233357	0.042289	0.0658591	0.188927	0.430067	0.748519	0.651762	0.352161	0.340049	0.182523	0.157564	0.132605	0.0566486	0.027968	0.0222997	0.0166313	0.00808991	0.00452079	0.000951672	0.000992172	0.0013772	0.000167653	0.00040311	0		0	0	0	0	0.0065282	0	0	0.00136177	0	0	0.00378238	0	0	0	0.00135104	0.00472804	0.0035383	0	0.00369855	0	0.00238182	0.00476365	0.00395159	0.00364572	0.00804195	0.00255445	0.00535875	0.00397682	0.00349939	0.00245198	0.00230117	0.00331911	0.00388673	0	0.0049595	0.00224681	0.0221875	0.0384311	0.0862067	0.153132	0.421123	1	0.970121	0.700798	0.454681	0.234704	0.192409	0.097795	0.0710337	0.0318763	0.0292251	0.0265738	0.00801012	0.00482838	0.00191536	0.00186101	0.000997771	0.000439517	0.000439517	0.000439517	0.937662	0.788843	1	351
sp|Q9H7H0-2|MET17_HUMAN Isoform 2 of Methyltransferase-like protein 17, mitochondrial OS=Homo sapiens OX=9606 GN=METTL17;sp|Q9H7H0|MET17_HUMAN Methyltransferase-like protein 17, mitochondrial OS=Homo sapiens OX=9606 GN=METTL17 PE=1 SV=1;sp|Q9H7H0-3|MET17_H	Q9H7H0-2;Q9H7H0;Q9H7H0-3	Q9H7H0-2	49.6	3	21	63.3	447	0	178.96	666	Isoform 2 of Methyltransferase-like protein 17, mitochondrial	0	0	0	33998	61026	0	253600	0	241320	157960	327590	280670	725360	607160	319630	292030	18990	164510	74337	0	134010	76509	0	49495	115918	182340	905420	256450	305340	133270	123850	254180	261810	143890	228940	457630	907560	1003100	2838400	6092100	8055200	6613200	5575700	4972700	2242200	2056100	892910	416870	206360	260260	132020	76069.5	20119	19565	40547	16243	31052	0	0	0		0	0	0	0	0	0	0	0	0	364185	110551	0	0	338746	322608	0	0	172969	0	0	125592	0	0	0	371522	743044	722175	170250	0	36458.7	77207	0	0	0	0	123130	327805	368593	860068	5.58892e+06	8.47018e+06	8.57879e+06	8.6874e+06	6.63751e+06	4.05199e+06	2.2383e+06	1.21589e+06	283927	208348	132768	125363	74831.3	24299.4	0	0	0	0	0	0	0		0	0	0	0	0	0	88424.2	0	631741	253006	0	0	290231	0	153523	191631	0	0	0	144829	166147	0	0	168133	460897	753660	619398	0	0	254520	58844.2	119103	132863	0	0	645322	174875	126312	543905	1.39947e+06	5.94581e+06	6.25e+06	5.67549e+06	3.53039e+06	3.17589e+06	2.20926e+06	670807	145962	441852	134883	195556	104533	13510.1	0	15626.2	8645.71	23557.6	38469.5	33869.3	29269		0	14095.2	0	0	0	0	251727	61400.8	0	120019	127983	0	219837	80570.4	561696	0	296498	305641	0	184332	106151	63831.2	74746.3	72160.2	109454	146747	400744	159628	269113	119474	183254	55070.6	178827	0	0	69620.8	895389	481542	444936	2.89123e+06	6.46543e+06	5.15168e+06	5.60617e+06	6.34941e+06	4.87972e+06	2.89135e+06	1.06502e+06	641104	915000	239181	91740.2	73469.4	55198.5	10841.6	22170.6	0	13907.2	8679.38	8679.38	8679.38		0	0	0	16999	30513	0	126800	0	120660	261072	219070	140335	362680	472953	321119	146015	9495	168740	37168.5	0	129801	38254.5	0	24747.5	243720	462692	813797	213350	152670	84864.4	100529	127090	130905	71945	114470	290380	617682	685847	1.84923e+06	5.84051e+06	8.26269e+06	7.596e+06	7.13155e+06	5.80511e+06	3.14709e+06	2.1472e+06	1.0544e+06	350399	207354	196514	128692	75450.4	22209.2	9782.5	20273.5	8121.5	15526	0	0	0		0	7047.61	0	0	0	0	170076	30700.4	315871	186512	63991.3	0	255034	40285.2	357609	95815.6	148249	152821	0	164581	136149	31915.6	37373.2	120147	285175	450204	510071	79814	134556	186997	121049	87087	155845	0	0	357471	535132	303927	494420	2.14535e+06	6.20562e+06	5.70084e+06	5.64083e+06	4.9399e+06	4.0278e+06	2.5503e+06	867912	393533	678426	187032	143648	89001.1	34354.3	5420.8	18898.4	4322.86	18732.4	23574.5	21274.3	18974.2		14692.7	138365	0	0	0	15840.4	0	223210	0	71388.5	218005	395639	573272	234480	471098	436762	345554	343211	247847	329445	362788	156819	205314	427442	46512.8	1.16086e+06	1.05173e+06	475882	325370	517849	187598	374073	251197	106841	66146	70906	454988	744009	680011	2.50218e+06	4.9426e+06	1.05304e+07	8.35278e+06	5.36834e+06	5.01009e+06	2.57098e+06	1.80264e+06	1.03429e+06	499926	153289	136049	118808	51052.1	25526.1	0	15617.8	20808.5	23552.1	0	0		0	0	0	0	0	0	107526	0	175180	0	0	0	0	0	0	0	0	119726	188477	111128	174782	238437	86861.3	233258	143501	797964	684735	441504	105968	164134	210145	132153	34842.9	24833.4	33247.6	41083.5	243779	526851	1.04051e+06	2.40342e+06	4.23924e+06	1.19329e+07	1.16503e+07	7.1085e+06	5.70743e+06	2.98886e+06	2.0631e+06	512640	258231	187468	162747	138026	41255.7	15230.7	0	0	0	0	0	0	1.19329e+07	Isoform 2 of Methyltransferase-like protein 17, mitochondrial	METTL17	0	0	0	0.00142455	0.00255706	0	0.0106261	0	0.0101116	0.0218784	0.0183586	0.0117604	0.0303934	0.0396345	0.0269105	0.0122364	0.000795702	0.0141407	0.0031148	0	0.0108776	0.00320581	0	0.00207389	0.0204242	0.0387746	0.068198	0.0178792	0.0127941	0.00711182	0.00842451	0.0106504	0.0109701	0.00602915	0.00959283	0.0243345	0.0517631	0.0574754	0.15497	0.489447	0.692431	0.636561	0.597639	0.486481	0.263733	0.17994	0.0883608	0.0293642	0.0173767	0.0164683	0.0107846	0.00632291	0.00186118	0.000819795	0.00169896	0.000680599	0.00130111	0	0	0		0	0.000590605	0	0	0	0	0.0142527	0.00257276	0.0264706	0.0156301	0.00536261	0	0.0213724	0.00337599	0.0299684	0.00802955	0.0124236	0.0128067	0	0.0137922	0.0114096	0.0026746	0.00313195	0.0100686	0.0238983	0.037728	0.042745	0.00668859	0.0112761	0.0156707	0.0101442	0.00729808	0.0130601	0	0	0.0299569	0.0448452	0.0254698	0.0414335	0.179785	0.520044	0.477742	0.472714	0.413974	0.337538	0.213721	0.0727329	0.0329789	0.0568536	0.0156737	0.012038	0.00745849	0.00287897	0.000454275	0.00158373	0.000362265	0.00156982	0.00197559	0.00178283	0.00159008		0.00123128	0.0115953	0	0	0	0.00132746	0	0.0187055	0	0.00598251	0.0182693	0.0331554	0.0480415	0.01965	0.039479	0.0366016	0.0289582	0.0287618	0.0207701	0.0276082	0.0304024	0.0131418	0.0172058	0.0358205	0.00389787	0.0972822	0.0881375	0.0398799	0.0272668	0.0433969	0.0157211	0.0313481	0.0210509	0.00895355	0.00554318	0.00594207	0.038129	0.0623496	0.0569864	0.209688	0.4142	0.882472	0.699981	0.449878	0.419856	0.215454	0.151065	0.0866759	0.0418949	0.012846	0.0114012	0.00995641	0.00427828	0.00213914	0	0.0013088	0.0017438	0.00197372	0	0		0	0	0	0	0	0	0.00901094	0	0.0146804	0	0	0	0	0	0	0	0	0.0100333	0.0157948	0.00931279	0.0146471	0.0199815	0.00727917	0.0195475	0.0120257	0.0668711	0.0573822	0.036999	0.00888037	0.0137548	0.0176106	0.0110747	0.00291991	0.00208109	0.00278622	0.00344288	0.0204292	0.0441513	0.0871967	0.201411	0.355257	1	0.976318	0.595708	0.478295	0.250473	0.172892	0.0429603	0.0216403	0.0157102	0.0136385	0.0115668	0.00345731	0.00127637	0	0	0	0	0	0	0.856802	1.59842	1	352
sp|Q8N0V3|RBFA_HUMAN Putative ribosome-binding factor A, mitochondrial OS=Homo sapiens OX=9606 GN=RBFA PE=1 SV=3	Q8N0V3	Q8N0V3	38.359	3	16	61.5	343	0	211.79	555	Putative ribosome-binding factor A, mitochondrial	0	0	24837	40632	0	0	0	75486	0	0	0	257630	313300	561730	470920	420940	542110	235590	323270	261140	94381	75168	560440	604400	330770	57139	60130	372960	184140	47223	0	68077	53466	128680	741740	782740	766570	1000300	1562500	3275900	3635300	3531600	3310400	3295700	2348800	1671700	508770	469350	253820	122370	62862	92651	122440	105420	19387	58211	30518	14809	14809	14809		0	0	0	0	0	0	0	0	0	0	0	0	0	139359	0	0	388272	289237	0	100568	443558	373469	0	0	0	0	0	123001	0	0	117901	0	159077	0	157669	561209	137569	204490	859939	3.21884e+06	7.08788e+06	6.56052e+06	6.03317e+06	7.23623e+06	2.8021e+06	1.828e+06	634451	463123	353091	243058	138350	84964.1	31578.6	25436.9	9575.58	7605.34	21794.1	0	0	0		0	0	0	0	0	0	0	0	0	0	0	0	0	136229	0	774080	79409.3	0	0	167270	241184	0	0	111743	55871.5	0	0	0	0	0	118403	0	123520	0	233905	276080	417801	271733	505328	2.05538e+06	5.47797e+06	5.80039e+06	4.13453e+06	2.64714e+06	1.94627e+06	520928	423679	297885	390867	105809	123938	76075.2	28212.2	10657	0	0	0	0	0	0		0	0	0	0	0	0	0	0	0	0	0	0	72201.3	0	544188	399320	0	38973.2	140774	507181	375383	67976.8	0	0	117277	234553	114546	170484	0	46049.7	0	0	0	0	190217	147504	409709	376040	680424	1.12655e+06	2.60081e+06	3.48321e+06	2.97432e+06	3.40813e+06	2.41516e+06	1.70885e+06	572530	398809	450776	231483	0	40707.3	81414.6	20394.3	39470.4	15034	19758	0	0	0		0	0	12418.5	20316	0	0	0	37743	0	0	0	128815	156650	350544	235460	210470	465191	262413	161635	180854	268969	224318	280220	302200	165385	28569.5	30065	247981	92070	23611.5	58950.3	34038.5	106272	64340	449705	671974	452070	602395	1.21122e+06	3.24737e+06	5.36159e+06	5.04606e+06	4.67178e+06	5.26596e+06	2.57545e+06	1.74985e+06	571611	466237	303455	182714	100606	88807.6	77009.3	65428.5	14481.3	32908.2	26156.1	7404.5	7404.5	7404.5		0	0	0	0	0	0	0	0	0	0	0	0	36100.7	68114.7	272094	586700	39704.7	19486.6	70387.1	337226	308283	33988.4	0	55871.5	86574.1	117277	57273	85242.1	0	23024.9	59201.6	0	61759.8	0	212061	211792	413755	323886	592876	1.59096e+06	4.03939e+06	4.6418e+06	3.55443e+06	3.02763e+06	2.18072e+06	1.11489e+06	498104	348347	420821	168646	61969.1	58391.2	54813.4	15525.6	19735.2	7517.01	9879.01	0	0	0		0	0	0	19101	0	0	0	0	0	0	0	83265.9	166532	0	73194.6	269665	0	0	0	164746	179788	0	101575	114500	0	0	322048	36722.7	19997.9	214414	153827	72608.6	204942	0	133946	236307	457394	350311	845688	2.55395e+06	6.91068e+06	9.16139e+06	9.0766e+06	6.51623e+06	3.76044e+06	1.51973e+06	1.14242e+06	765103	57157	132795	71038.3	9281.33	22276.8	12415.2	2553.61	0	4685.47	0	0	0		0	0	0	11099.6	0	58527.6	70984.1	0	0	0	80496.5	0	0	58135.9	127977	108214	0	219752	68681.6	221752	140621	59490.9	0	0	0	125473	26781.3	81997.8	107413	373409	0	225038	262981	0	30356.7	137559	761819	809507	1.3426e+06	2.81552e+06	7.83518e+06	1.34588e+07	1.49841e+07	3.12373e+06	5.55742e+06	2.39225e+06	1.74656e+06	749707	545889	174051	152976	131901	20815.8	11504.6	5859.83	4455.29	3422.41	0	0	0	1.49841e+07	Putative ribosome-binding factor A, mitochondrial	RBFA	0	0	0.000828781	0.00135584	0	0	0	0.00251888	0	0	0	0.00859681	0.0104544	0.0233945	0.015714	0.0140463	0.0310457	0.0175128	0.0107871	0.0120698	0.0179504	0.0149705	0.0187012	0.0201681	0.0110374	0.00190666	0.00200647	0.0165496	0.00614453	0.00157578	0.00393421	0.00227165	0.00709231	0.0042939	0.0300122	0.044846	0.0301701	0.0402024	0.0808339	0.216722	0.35782	0.336762	0.311784	0.351438	0.171879	0.116781	0.0381479	0.0311155	0.0202519	0.0121939	0.00671419	0.00592681	0.00513942	0.00436654	0.000966447	0.00219621	0.00174559	0.000494159	0.000494159	0.000494159		0	0	0	0	0	0	0	0	0	0	0	0	0.00240927	0.00454581	0.0181589	0.039155	0.0026498	0.00130049	0.00469747	0.0225056	0.0205741	0.0022683	0	0.00372873	0.00577775	0.00782677	0.00382226	0.00568885	0	0.00153663	0.00395097	0	0.00412171	0	0.0141524	0.0141345	0.027613	0.0216154	0.0395671	0.106177	0.269579	0.309783	0.237214	0.202057	0.145536	0.0744049	0.0332423	0.0232478	0.0280846	0.0112551	0.00413567	0.00389689	0.00365812	0.00103614	0.00131708	0.000501667	0.000659301	0	0	0		0	0	0	0.00127476	0	0	0	0	0	0	0	0.00555697	0.0111139	0	0.00488483	0.0179968	0	0	0	0.0109948	0.0119986	0	0.00677887	0.00764146	0	0	0.0214927	0.00245079	0.00133461	0.0143095	0.0102661	0.00484573	0.0136773	0	0.00893927	0.0157706	0.0305254	0.0233789	0.0564392	0.170445	0.461202	0.611409	0.60575	0.434878	0.250963	0.101423	0.0762421	0.0510612	0.00381452	0.00886244	0.00474093	0.000619414	0.0014867	0.000828563	0.000170422	0	0.000312697	0	0	0		0	0	0	0.000740759	0	0.00390599	0.00473731	0	0	0	0.00537215	0	0	0.00387985	0.00854088	0.00722194	0	0.0146657	0.00458365	0.0147992	0.00938474	0.00397028	0	0	0	0.00837375	0.00178732	0.00547234	0.00716848	0.0249204	0	0.0150185	0.0175507	0	0.00202593	0.00918035	0.050842	0.0540246	0.0896018	0.187901	0.522901	0.898207	1	0.20847	0.370889	0.159653	0.116561	0.0500337	0.0364313	0.0116157	0.0102092	0.00880273	0.0013892	0.000767786	0.000391071	0.000297335	0.000228404	0	0	0	0.764273	0.684344	1	353
sp|Q96BP2|CHCH1_HUMAN Coiled-coil-helix-coiled-coil-helix domain-containing protein 1 OS=Homo sapiens OX=9606 GN=CHCHD1 PE=1 SV=1	Q96BP2	Q96BP2	13.475	1	3	25.4	118	0	15.888	150	Coiled-coil-helix-coiled-coil-helix domain-containing protein 1	0	0	136170	0	485010	598700	984260	1327900	0	0	0	0	0	0	0	0	0	0	0	0	0	0	0	0	0	0	0	0	0	0	0	0	0	0	0	0	675950	2820600	1927200	12670000	15636000	6583500	7086100	6778100	7425100	3387000	1949800	1085900	786560	532920	337520	266210	194900	0	0	0	0	0	0	0		0	0	0	0	432536	0	0	0	0	0	0	0	0	0	0	0	0	0	0	0	0	0	0	0	0	0	0	0	0	0	1.70878e+06	0	0	0	0	0	0	0	391683	1.76622e+06	3.66389e+06	3.71087e+06	3.75786e+06	6.52842e+06	3.33935e+06	2.09301e+06	1.67e+06	744090	558377	372664	395271	197635	0	0	0	0	0	0	0	0		0	0	0	0	0	0	0	0	0	0	0	0	0	0	0	0	0	0	0	0	0	0	0	0	0	0	0	0	0	0	0	0	0	0	0	0	0	0	0	1.71178e+06	3.75951e+06	4.71978e+06	3.31967e+06	3.31251e+06	2.14771e+06	1.39709e+06	553985	587286	761362	389125	793361	396680	0	0	0	0	0	0	0	0		0	0	0	495724	0	1.47248e+06	980203	1.03531e+06	518327	0	0	0	0	0	0	0	0	0	0	0	0	0	0	0	0	0	0	0	0	0	0	0	0	0	0	0	0	0	696942	1.81652e+06	3.96217e+06	6.96842e+06	7.61856e+06	8.65257e+06	8.09586e+06	7.38865e+06	2.50838e+06	1.75323e+06	1.74678e+06	1.04422e+06	648400	458668	268935	118272	0	0	0	0	0	0		0	0	68085	0	458773	299350	492130	663950	0	0	0	0	0	0	0	0	0	0	0	0	0	0	0	0	0	0	0	0	0	0	854388	0	0	0	0	0	337975	1410300	1.15944e+06	7.21811e+06	9.64995e+06	5.14719e+06	5.42198e+06	6.65326e+06	5.38223e+06	2.74e+06	1.8099e+06	914995	672468	452792	366395	231923	97450	0	0	0	0	0	0	0		0	0	0	247862	0	736240	490102	517654	259163	0	0	0	0	0	0	0	0	0	0	0	0	0	0	0	0	0	0	0	0	0	0	0	0	0	0	0	0	0	348471	1.76415e+06	3.86084e+06	5.8441e+06	5.46912e+06	5.98254e+06	5.12178e+06	4.39287e+06	1.53118e+06	1.17026e+06	1.25407e+06	716671	720881	427674	134467	59136.1	0	0	0	0	0	0		0	0	0	156964	214827	0	0	0	0	0	0	0	0	673393	0	0	0	0	0	0	0	0	0	0	0	0	0	0	0	0	0	0	0	0	0	0	519579	676219	2.22258e+06	7.12437e+06	1.07379e+07	2.15503e+07	2.50218e+07	1.77596e+07	2.98259e+06	2.25422e+06	1.87684e+06	1.49946e+06	776064	392202	305631	219060	100120	50060.2	0	0	0	0	0	0		0	0	228722	229523	1.01155e+06	0	0	0	0	0	0	0	0	0	0	0	0	0	0	0	0	0	0	0	0	0	0	0	0	0	0	0	0	0	0	0	0	0	0	1.39237e+06	1.31156e+07	2.85311e+07	3.4202e+07	1.7728e+07	4.9094e+06	3.0175e+06	2.83715e+06	1.60823e+06	1.0933e+06	601374	534708	468042	90110	0	0	0	0	0	0	0	3.4202e+07	Coiled-coil-helix-coiled-coil-helix domain-containing protein 1	CHCHD1	0	0	0.00199067	0	0.0134136	0.0087524	0.0143889	0.0194126	0	0	0	0	0	0	0	0	0	0	0	0	0	0	0	0	0	0	0	0	0	0	0.0249806	0	0	0	0	0	0.00988172	0.0412344	0.0338998	0.211043	0.282145	0.150494	0.158528	0.194528	0.157366	0.0801123	0.0529179	0.0267526	0.0196616	0.0132387	0.0107127	0.00678096	0.00284925	0	0	0	0	0	0	0		0	0	0	0.007247	0	0.0215262	0.0143296	0.0151352	0.00757742	0	0	0	0	0	0	0	0	0	0	0	0	0	0	0	0	0	0	0	0	0	0	0	0	0	0	0	0	0	0.0101886	0.0515803	0.112883	0.17087	0.159906	0.174918	0.149751	0.128439	0.0447687	0.034216	0.0366665	0.020954	0.0210771	0.0125043	0.00393156	0.00172902	0	0	0	0	0	0		0	0	0	0.00458931	0.00628112	0	0	0	0	0	0	0	0	0.0196887	0	0	0	0	0	0	0	0	0	0	0	0	0	0	0	0	0	0	0	0	0	0	0.0151915	0.0197713	0.0649839	0.208303	0.313955	0.630088	0.731588	0.519255	0.0872049	0.0659091	0.0548752	0.0438413	0.0226906	0.0114672	0.00893605	0.00640488	0.00292732	0.00146366	0	0	0	0	0	0		0	0	0.00668738	0.00671081	0.0295758	0	0	0	0	0	0	0	0	0	0	0	0	0	0	0	0	0	0	0	0	0	0	0	0	0	0	0	0	0	0	0	0	0	0	0.0407101	0.383475	0.834194	1	0.518333	0.143541	0.0882257	0.0829528	0.0470214	0.0319661	0.017583	0.0156338	0.0136846	0.00263464	0	0	0	0	0	0	0	0.810219	0.837596	1	354
