## Supplementary Data 3 for "Uncharacterized protein c17orf80: a novel interactor of human mitochondrial nucleoids" (part 3 of 3)

### Sheet: 1. data (continued)
												Control-01 iBAQ																																																													Control-02 iBAQ																																																													c17orf80 KO-01 iBAQ																																																													c17orf80 KO-02 iBAQ																																																													Control average iBAQ																																																													KO average iBAQ																																																													ddC 48h iBAQ																																																													ddC 72h iBAQ																																																															Control average norm. iBAQ																																																													KO average norm. iBAQ																																																													ddC 48h norm. iBAQ																																																													ddC 72h norm. iBAQ																																																												Hausdorff ES
sp|O15235|RT12_HUMAN 28S ribosomal protein S12, mitochondrial OS=Homo sapiens OX=9606 GN=MRPS12 PE=1 SV=1	O15235	O15235	15.173	1	8	46.4	138	0	46.92	511	28S ribosomal protein S12, mitochondrial	0	0	0	0	176760	308950	107490	19749	0	0	0	0	0	0	0	0	0	0	0	0	0	0	0	224090	112045	0	0	0	0	28217	501220	40669	34684	25004	58230	1114900	2622100	4005600	13056000	33173000	44812000	51743000	50039000	42751000	31440000	19338000	9709400	6689300	4769700	3186400	115210	108740	102270	316540	217340	174750	193520	67112	67112	67112		0	0	0	0	0	0	0	0	0	0	0	0	0	0	0	0	0	0	0	0	645119	0	0	0	0	0	0	0	0	921114	0	0	391924	0	0	819408	22875.4	53427.4	6.35433e+06	2.58665e+07	5.04636e+07	5.34008e+07	5.63381e+07	7.58008e+07	3.28288e+07	2.35415e+07	1.74385e+07	6.74114e+06	4.3935e+06	2.04586e+06	2.97105e+06	1.78552e+06	599986	475255	285488	357861	227064	87255.4	99876.5	112498		0	0	0	0	0	81298.3	0	0	0	0	0	0	0	0	0	0	0	0	0	0	0	0	0	0	0	0	0	0	0	0	0	0	0	0	0	0	0	1.057e+06	1.79353e+06	1.23243e+07	4.79615e+07	5.9134e+07	5.05425e+07	4.33727e+07	3.07134e+07	1.15754e+07	5.45338e+06	3.78914e+06	8.81327e+06	3.29867e+06	2.30827e+06	1.74067e+06	1.17307e+06	281275	551444	425324	287490	149656	74827.8	0		0	0	0	0	215811	161608	67168.1	0	0	0	0	0	0	0	0	0	0	526858	0	0	406183	0	0	0	0	0	0	0	0	0	0	0	0	0	0	133845	902119	1.00469e+06	2.05088e+06	1.36659e+07	3.05141e+07	4.33735e+07	4.17484e+07	4.9598e+07	4.08719e+07	2.66165e+07	9.7076e+06	8.83421e+06	9.69536e+06	1.8787e+06	2.23731e+06	1.89972e+06	1.56213e+06	0	138739	17110.7	170707	77477	77477	77477		0	0	0	0	88380	154475	53745	9874.5	0	0	0	0	0	0	0	0	0	0	0	0	322560	0	0	112045	56022.5	0	0	0	0	474665	250610	20334.5	213304	12502	29115	967154	1.32249e+06	2.02951e+06	9.70516e+06	2.95198e+07	4.76378e+07	5.25719e+07	5.31886e+07	5.92759e+07	3.21344e+07	2.14398e+07	1.3574e+07	6.71522e+06	4.5816e+06	2.61613e+06	1.54313e+06	947129	351128	395898	251414	266306	210292	77183.7	83494.2	89804.8		0	0	0	0	107905	121453	33584.1	0	0	0	0	0	0	0	0	0	0	263429	0	0	203092	0	0	0	0	0	0	0	0	0	0	0	0	0	0	66922.3	451059	1.03084e+06	1.92221e+06	1.29951e+07	3.92378e+07	5.12538e+07	4.61455e+07	4.64853e+07	3.57927e+07	1.9096e+07	7.58049e+06	6.31168e+06	9.25432e+06	2.58868e+06	2.27279e+06	1.8202e+06	1.3676e+06	140638	345092	221217	229098	113566	76152.4	38738.5		0	0	0	0	0	0	0	0	159170	0	0	0	0	0	132857	0	0	0	0	0	0	0	0	0	191004	0	0	0	0	0	0	0	0	377650	0	495797	1.11653e+06	820044	2.66301e+06	1.01596e+07	1.99524e+07	5.70812e+07	2.49322e+07	2.32309e+07	1.76334e+07	7.44699e+06	5.7169e+06	3.98682e+06	2.53072e+06	1.78506e+06	923288	61519.1	118333	108996	99658.5	89304.5	148223	0	0	48760.1		0	0	0	0	0	0	0	0	0	0	0	0	0	0	0	0	0	0	0	0	0	0	0	0	0	0	0	0	0	0	0	0	0	0	195561	198450	779923	1.03477e+06	514217	7.4157e+06	1.75319e+07	4.25999e+07	7.10471e+07	2.36462e+07	1.39691e+07	1.13696e+06	8.10327e+06	7.36397e+06	5.57344e+06	2.73478e+06	1.39087e+06	46957.5	246088	208871	353406	69230.4	0	0	0	0	7.58008e+07	28S ribosomal protein S12, mitochondrial	MRPS12	0	0	0	0	0.00124396	0.00217426	0.00075647	0.000138985	0	0	0	0	0	0	0	0	0	0	0	0	0.00454008	0	0	0.00157705	0.000788526	0	0	0	0	0.00668099	0.00352738	0.000286211	0.00300229	0.000175968	0.000409798	0.0136128	0.0186142	0.0285657	0.136602	0.415496	0.67051	0.739958	0.748637	0.834318	0.452297	0.301768	0.191056	0.0945178	0.0644868	0.0368225	0.0217198	0.013331	0.00494218	0.00557232	0.00353869	0.0037483	0.0029599	0.00108637	0.00117519	0.00126402		0	0	0	0	0.00151879	0.00170947	0.000472701	0	0	0	0	0	0	0	0	0	0	0.00370781	0	0	0.00285855	0	0	0	0	0	0	0	0	0	0	0	0	0	0	0.000941942	0.00634874	0.0145093	0.0270554	0.182908	0.552278	0.721405	0.649505	0.654289	0.503788	0.268779	0.106697	0.0888379	0.130256	0.0364361	0.0319899	0.0256195	0.0192492	0.0019795	0.00485722	0.00311367	0.00322459	0.00159846	0.00107186	0.000545251		0	0	0	0	0	0	0	0	0.00224034	0	0	0	0	0	0.00186999	0	0	0	0	0	0	0	0	0	0.00268841	0	0	0	0	0	0	0	0	0.00531549	0	0.00697842	0.0157154	0.0115423	0.0374822	0.142997	0.280833	0.803426	0.350925	0.326979	0.248193	0.104818	0.0804664	0.0561152	0.0356203	0.025125	0.0129954	0.000865892	0.00166555	0.00153413	0.00140271	0.00125698	0.00208626	0	0	0.000686306		0	0	0	0	0	0	0	0	0	0	0	0	0	0	0	0	0	0	0	0	0	0	0	0	0	0	0	0	0	0	0	0	0	0	0.00275255	0.00279322	0.0109775	0.0145645	0.00723768	0.104377	0.246764	0.5996	1	0.332824	0.196617	0.0160028	0.114055	0.103649	0.0784471	0.0384924	0.0195767	0.000660934	0.00346373	0.00293989	0.00497425	0.00097443	0	0	0	0	0.911301	0.853043	1	355
sp|Q8NC60|NOA1_HUMAN Nitric oxide-associated protein 1 OS=Homo sapiens OX=9606 GN=NOA1 PE=1 SV=2	Q8NC60	Q8NC60	78.457	1	37	66.2	698	0	323.31	1830	Nitric oxide-associated protein 1	3357.3	31584	0	0	0	322480	43633	0	65374	0	0	0	112650	28667	205430	14873	103150	139960	172500	164920	112660	119920	108970	172100	151640	131180	229100	301720	524820	168850	461600	1497500	1221300	391640	4038800	3095700	4469200	4314800	5340300	6336000	6797800	5947400	5267900	4670400	3814200	1976200	1208200	574180	358650	184600	76626	90483	104340	38745	26524	42886	26798	0	0	0		0	0	0	0	46117.6	0	59755.7	90886.9	47956.7	0	0	45523.9	82114.5	101230	162865	225922	239566	0	31840.8	27226.2	132791	0	0	27372.6	345884	664395	164924	239663	100292	173870	74378.4	478296	380822	290765	1.57676e+06	1.9704e+06	2.74707e+06	2.6737e+06	4.75303e+06	6.25055e+06	1.07152e+07	1.08217e+07	1.09281e+07	1.48726e+07	7.50526e+06	4.15689e+06	2.65552e+06	829432	632891	436349	254128	143437	32746.7	51794.2	0	0	49544.8	0	0	0		24536.9	17052.7	0	0	0	0	0	194676	0	202427	0	224460	31815.8	121393	0	0	27689.5	0	0	341380	75654.2	74597.4	32086.2	0	757585	1.51517e+06	1.02494e+06	195621	571343	104928	75361.1	87453.7	415440	1.29644e+06	1.20361e+06	2.59178e+06	2.16888e+06	1.99545e+06	2.47355e+06	3.40761e+06	5.48025e+06	6.98229e+06	8.69147e+06	8.73902e+06	7.62551e+06	4.84826e+06	1.5076e+06	636838	1.70625e+06	272075	127732	63866.2	0	8313.51	0	18741.4	9370.68	0	34055.7	68111.4		21931.5	28627.6	0	0	21246.3	0	465047	54309.8	59644.4	52898.3	50581.3	0	139873	140307	164700	31065.8	243652	202307	95300.7	55890.4	114802	2.42061e+06	100829	262906	152606	42305.7	219971	301770	208058	119006	129262	89774.8	214843	161441	984252	1.71663e+06	2.77567e+06	2.3977e+06	2.34765e+06	4.73956e+06	6.54196e+06	6.90179e+06	6.70513e+06	6.793e+06	6.85463e+06	4.42689e+06	1.55212e+06	1.03215e+06	464613	363337	239192	144388	49583.6	16058.5	33153.6	16239.8	22255.2	5821.51	5821.51	5821.51		1678.65	15792	0	0	23058.8	161240	51694.3	45443.5	56665.4	0	0	22762	97382.3	64948.3	184147	120397	171358	69980	102170	96073.1	122725	59960	54485	99736.3	248762	397788	197012	270691	312556	171360	267989	987898	801061	341203	2.80778e+06	2.53305e+06	3.60814e+06	3.49425e+06	5.04667e+06	6.29327e+06	8.75652e+06	8.38454e+06	8.09801e+06	9.77151e+06	5.65973e+06	3.06655e+06	1.93186e+06	701806	495770	310475	165377	116960	68543.4	45269.6	13262	21443	38171.4	0	0	0		23234.2	22840.1	0	0	10623.1	0	232523	124493	29822.2	127663	25290.7	112230	85844.6	130850	82350.1	15532.9	135671	101154	47650.4	198635	95228	1.24761e+06	66457.5	131453	455095	778737	622454	248696	389701	111967	102311	88614.2	315141	728941	1.09393e+06	2.1542e+06	2.47227e+06	2.19658e+06	2.4106e+06	4.07359e+06	6.0111e+06	6.94204e+06	7.6983e+06	7.76601e+06	7.24007e+06	4.63758e+06	1.52986e+06	834493	1.08543e+06	317706	183462	104127	24791.8	12186	16576.8	17490.6	15812.9	2910.76	19938.6	36966.5		10223	8725.03	13938.5	14856.1	0	0	21677.1	28981.4	70733.6	0	103739	79539	55338.5	129473	0	80446.5	46499.7	0	24700.6	34487.2	164023	180684	243862	149291	103801	183207	338585	302029	483313	393354	191851	641573	592760	300499	1.5411e+06	1.13321e+06	1.97194e+06	2.55354e+06	2.26512e+06	3.57818e+06	4.59524e+06	7.95986e+06	5.45547e+06	5.8808e+06	4.16819e+06	2.33026e+06	1.59132e+06	852374	320966	154778	108729	62680	39269.9	32238.6	25207.3	19399.5	12479.9	15819.1	10910.9	7169.18		22784.5	21584.1	18134.9	23955.3	39903.9	0	0	0	0	0	0	0	0	67552.5	0	122508	0	16081	21420.1	18754.4	26530.9	34307.4	205717	0	56177.9	78490.6	195384	192029	86981.2	204108	130393	121202	337321	79657.6	558738	761503	2.20339e+06	3.07806e+06	2.96773e+06	3.93986e+06	5.40931e+06	1.03155e+07	9.01856e+06	6.89844e+06	4.53149e+06	2.85576e+06	2.03156e+06	613896	322466	145589	117395	89201.6	22218.7	15665.3	0	2391.24	6422.82	0	0	0	1.48726e+07	Nitric oxide-associated protein 1	NOA1	0.000162731	0.0015309	0	0	0.00223536	0.0156309	0.00501133	0.00440536	0.00549323	0	0	0.00220658	0.00944039	0.00629619	0.0178515	0.0116715	0.0166117	0.00678397	0.00990456	0.00931348	0.0118972	0.00581262	0.00528186	0.00966859	0.0241154	0.0385621	0.0190987	0.0262413	0.0302997	0.0166119	0.0259793	0.0957684	0.0776561	0.0330767	0.27219	0.245558	0.349778	0.338738	0.489232	0.61008	0.848871	0.812811	0.785034	0.947266	0.548663	0.297276	0.187278	0.0680342	0.0480607	0.0300979	0.0160319	0.0113383	0.0066447	0.00438851	0.00128564	0.00207872	0.0037004	0	0	0		0.00225236	0.00221416	0	0	0.00102982	0	0.0225412	0.0120685	0.00289101	0.0123758	0.00245172	0.0108797	0.00832191	0.0126848	0.00798315	0.00150578	0.0131521	0.009806	0.0046193	0.019256	0.00923155	0.120945	0.0064425	0.0127433	0.0441176	0.075492	0.0603417	0.0241089	0.0377782	0.0108543	0.00991824	0.0085904	0.0305503	0.0706647	0.106047	0.208832	0.239666	0.21294	0.233687	0.3949	0.582726	0.672972	0.746285	0.752849	0.701864	0.449574	0.148307	0.0808971	0.105223	0.0307989	0.0177851	0.0100942	0.00240335	0.00118133	0.00160698	0.00169556	0.00153293	0.000282173	0.00193288	0.00358359		0.000991031	0.000845818	0.00135122	0.00144017	0	0	0.00210141	0.0028095	0.00685703	0	0.0100567	0.00771063	0.0053646	0.0125513	0	0.00779861	0.00450776	0	0.00239451	0.00334324	0.0159006	0.0175158	0.0236404	0.0144725	0.0100627	0.0177604	0.032823	0.0292792	0.0468531	0.0381323	0.0185984	0.0621951	0.0574631	0.0291308	0.149396	0.109855	0.191163	0.247544	0.219584	0.346874	0.44547	0.771641	0.528862	0.570094	0.404071	0.225899	0.154265	0.0826305	0.0311149	0.0150045	0.0105404	0.0060763	0.00380688	0.00312526	0.00244363	0.00188062	0.00120982	0.00153353	0.00105772	0.000694992		0.00220877	0.0020924	0.00175803	0.00232227	0.00386834	0	0	0	0	0	0	0	0	0.00654865	0	0.0118761	0	0.00155892	0.0020765	0.00181808	0.00257194	0.00332581	0.0199425	0	0.00544597	0.007609	0.0189409	0.0186155	0.00843209	0.0197866	0.0126405	0.0117495	0.0327004	0.00772213	0.054165	0.0738213	0.2136	0.298392	0.287696	0.381936	0.524387	1	0.874274	0.668746	0.439289	0.276842	0.196942	0.059512	0.0312603	0.0141136	0.0113805	0.00864734	0.00215392	0.00151862	0	0.000231811	0.000622638	0	0	0	0.918907	0.924077	1	356
sp|Q9UGM6|SYWM_HUMAN Tryptophan--tRNA ligase, mitochondrial OS=Homo sapiens OX=9606 GN=WARS2 PE=1 SV=1	Q9UGM6	Q9UGM6	40.146	2	25	83.3	360	0	250.73	1472	Tryptophan--tRNA ligase, mitochondrial	15165	88500	90496	45484	0	56826	98138	2935700	741080	9305	21366	31808	24915	31422	704510	82385	98239	129040	119490	0	202980	83941	201830	174130	420985	667840	293170	532810	603690	688650	951340	956170	1487100	1130600	1917400	2226900	2338100	2341400	2138500	4082400	10048000	9678300	9706900	8507200	7639600	5475900	3130100	2203100	1154400	729970	532690	524720	516750	584410	468790	177010	461290	255620	255620	255620		0	145941	195833	155708	0	193983	8262.94	0	1.04787e+06	11329.2	0	0	29371	37620.4	180290	76183.7	307258	172422	389221	134282	0	77258.5	68872.3	0	0	0	225198	444314	772634	822980	906681	1.23328e+06	870060	839086	2.37298e+06	2.39969e+06	2.10878e+06	2.25681e+06	3.11795e+06	6.58635e+06	1.16243e+07	1.25087e+07	1.3393e+07	1.96944e+07	1.07609e+07	9.3508e+06	7.66584e+06	3.65456e+06	3.00958e+06	2.36461e+06	2.22302e+06	1.80499e+06	1.38696e+06	853068	819038	1.06129e+06	1.15613e+06	410412	433163	455915		0	358738	261132	269583	53151.3	265447	4898.09	10131.6	1.89921e+06	0	0	0	0	292055	0	71120.7	14561.1	40163.1	22532.3	22245.7	0	282920	16165.7	6957.86	3478.93	0	0	151237	455840	375511	310440	375544	420471	888753	1.01938e+06	1.2692e+06	1.28452e+06	776214	1.01129e+06	1.60752e+06	3.48952e+06	3.83311e+06	4.20211e+06	4.96323e+06	7.89273e+06	6.47814e+06	2.81715e+06	1.04054e+06	2.99709e+06	2.11937e+06	1.99627e+06	1.99773e+06	1.9992e+06	762828	946496	438205	476652	515098	628786	742473		12812.7	122721	0	88408.8	0	0	0	2.64619e+06	102663	0	0	19891.5	0	0	0	88082.9	97272.9	120297	154634	107621	487605	8682.6	135847	153989	122551	91112.9	102068	73518.3	100735	136114	493934	257923	128316	166814	585099	434336	1.19451e+06	1.05528e+06	632962	2.82995e+06	4.53245e+06	6.6335e+06	7.71734e+06	8.88849e+06	7.67084e+06	7.04005e+06	2.76243e+06	2.60315e+06	2.80258e+06	1.06891e+06	1.10432e+06	894945	685574	221395	281549	221528	240159	120797	120797	120797		7582.5	117221	143165	100596	0	125405	53200.5	1467850	894476	10317.1	10683	15904	27143	34521.2	442400	79284.4	202748	150731	254356	67141	101490	80599.8	135351	87065	210492	333920	259184	488562	688162	755815	929010	1.09472e+06	1.17858e+06	984843	2.14519e+06	2.31329e+06	2.22344e+06	2.2991e+06	2.62823e+06	5.33437e+06	1.08362e+07	1.10935e+07	1.15499e+07	1.41008e+07	9.20027e+06	7.41335e+06	5.39797e+06	2.92883e+06	2.08199e+06	1.54729e+06	1.37785e+06	1.16485e+06	951853	718739	643914	619151	808708	333016	344392	355767		6406.36	240730	130566	178996	26575.6	132723	2449.05	1.32816e+06	1.00094e+06	0	0	9945.74	0	146028	0	79601.8	55917	80229.8	88583	64933.2	243802	145801	76006.2	80473.2	63014.8	45556.4	51034	112378	278288	255812	402187	316733	274394	527783	802241	851767	1.23952e+06	915749	822126	2.21873e+06	4.01098e+06	5.23331e+06	5.95972e+06	6.92586e+06	7.78179e+06	6.75909e+06	2.78979e+06	1.82184e+06	2.89983e+06	1.59414e+06	1.55029e+06	1.44634e+06	1.34239e+06	492111	614022	329866	358405	317948	374791	431635		19136.9	47613	16825.5	0	0	61781.8	0	0	81770	0	1.22241e+06	611207	0	0	65349.1	51768.4	63907	256608	169234	524832	1.41136e+06	1.07434e+06	1.11474e+06	3.31947e+06	3.42866e+06	3.85723e+06	5.17849e+06	2.40767e+06	2.32764e+06	3.04028e+06	2.60076e+06	4.34466e+06	2.51831e+06	1.72963e+06	2.86581e+06	1.80987e+06	2.50811e+06	2.26849e+06	2.40781e+06	4.02239e+06	1.07083e+07	1.80781e+07	1.9161e+07	1.46968e+07	1.24902e+07	7.14436e+06	6.9124e+06	6.68044e+06	2.69816e+06	1.02492e+06	751251	477585	742286	583995	425705	401522	297831	149629	68255.4	56579.3		19130.9	42463	16448.1	0	0	0	0	0	0	0	0	0	0	11394.8	64354.3	120325	303617	450140	230394	141709	358330	574950	409163	1.06473e+06	2.13249e+06	2.34992e+06	2.56131e+06	1.61939e+06	2.10713e+06	1.92054e+06	1.84137e+06	966766	741381	1.03439e+06	845841	930810	2.67308e+06	3.51495e+06	4.57772e+06	3.32905e+06	8.64765e+06	1.79905e+07	2.85406e+07	1.81753e+07	1.96059e+07	9.48473e+06	1.15342e+07	4.87073e+06	3.15571e+06	1.02518e+06	751688	478198	321557	273225	136102	152856	98304.1	54686	54686	54686	2.85406e+07	Tryptophan--tRNA ligase, mitochondrial	WARS2	0.000265674	0.00410715	0.00501618	0.00352466	0	0.0043939	0.00186403	0.0514302	0.0313405	0.000361489	0.000374309	0.000557241	0.000951031	0.00120955	0.0155007	0.00277795	0.00710386	0.00528129	0.00891206	0.00235247	0.00355599	0.00282404	0.00474241	0.00305057	0.0073752	0.0116998	0.00908124	0.0171181	0.0241117	0.0264821	0.0325505	0.0383567	0.0412948	0.0345067	0.0751627	0.0810527	0.0779044	0.0805555	0.0920873	0.186905	0.379676	0.388691	0.404684	0.49406	0.322357	0.259747	0.189133	0.10262	0.0729484	0.0542137	0.048277	0.0408139	0.0333508	0.025183	0.0225613	0.0216937	0.0283354	0.0116681	0.0120667	0.0124653		0.000224465	0.00843465	0.00457474	0.00627163	0.000931152	0.00465034	8.58092e-05	0.0465359	0.0350707	0	0	0.000348477	0	0.00511648	0	0.00278907	0.00195921	0.00281108	0.00310375	0.00227512	0.0085423	0.00510855	0.00266309	0.0028196	0.0022079	0.0015962	0.00178812	0.00393746	0.0097506	0.0089631	0.0140917	0.0110976	0.00961416	0.0184924	0.0281088	0.029844	0.04343	0.0320858	0.0288055	0.0777395	0.140536	0.183364	0.208816	0.242667	0.272657	0.236824	0.097748	0.0638333	0.101604	0.0558552	0.0543188	0.0506765	0.0470342	0.0172425	0.021514	0.0115578	0.0125577	0.0111402	0.0131319	0.0151235		0.000670514	0.00166826	0.000589529	0	0	0.0021647	0	0	0.00286504	0	0.0428307	0.0214154	0	0	0.00228969	0.00181385	0.00223916	0.008991	0.00592959	0.018389	0.0494511	0.0376426	0.039058	0.116307	0.120133	0.135149	0.181443	0.0843596	0.0815554	0.106525	0.0911249	0.152227	0.0882361	0.0606026	0.100412	0.063414	0.0878787	0.0794831	0.0843644	0.140936	0.375194	0.633415	0.67136	0.514944	0.43763	0.250323	0.242195	0.234068	0.0945377	0.0359108	0.0263222	0.0167335	0.0260081	0.0204619	0.0149158	0.0140685	0.0104354	0.00524267	0.00239152	0.00198241		0.000670306	0.00148781	0.000576307	0	0	0	0	0	0	0	0	0	0	0.000399249	0.00225483	0.00421594	0.0106381	0.0157719	0.00807249	0.00496519	0.0125551	0.020145	0.0143362	0.0373058	0.0747176	0.0823362	0.0897425	0.05674	0.0738292	0.0672914	0.0645176	0.0338734	0.0259764	0.0362427	0.0296364	0.0326135	0.093659	0.123156	0.160393	0.116643	0.302995	0.630346	1	0.636822	0.686949	0.332324	0.404133	0.17066	0.110569	0.03592	0.0263375	0.016755	0.0112667	0.00957321	0.0047687	0.00535573	0.00344436	0.00191608	0.00191608	0.00191608	0.626821	1.17254	1	357
sp|Q8WVM0|TFB1M_HUMAN Dimethyladenosine transferase 1, mitochondrial OS=Homo sapiens OX=9606 GN=TFB1M PE=1 SV=1	Q8WVM0	Q8WVM0	39.542	1	20	72.8	346	0	126.97	1541	Dimethyladenosine transferase 1, mitochondrial	0	11327	8857.5	62640	155670	0	41138	0	0	69458	198970	353690	309910	265810	402660	247010	245680	189680	181810	412190	322430	298940	385100	336830	357315	377800	438250	610010	514640	583980	855910	752420	1086000	830860	5471400	2237400	2179800	3446100	5128100	5433000	5658200	6427900	7721400	8385400	5897400	3506900	1863100	775740	288590	586540	489480	430310	371140	388290	237720	139610	381180	84907	84907	84907		0	0	0	0	820872	0	0	0	0	0	1.40998e+06	387306	386808	0	0	202205	137140	0	174948	64870.7	0	0	0	317169	419575	521981	0	543960	401948	649222	782030	626873	806359	917075	686744	1.07038e+06	1.13291e+06	1.93516e+06	3.19921e+06	3.95625e+06	6.44121e+06	8.12931e+06	9.81741e+06	1.74273e+07	8.71926e+06	6.22464e+06	4.74547e+06	1.39931e+06	1.22211e+06	1.04491e+06	670751	584202	497653	222607	111811	89348.7	163927	43680	75704.2	107728		0	0	0	0	98704.4	124042	0	201157	129787	0	0	116949	90028.2	226642	141950	0	88640.8	79051.1	58468	96488.1	0	115915	113212	0	264348	528695	164095	407298	259406	0	143082	341119	231315	159126	739737	724218	620782	1.07268e+06	777940	2.36184e+06	3.24672e+06	5.32897e+06	6.06533e+06	7.57129e+06	7.88964e+06	5.87009e+06	2.28368e+06	1.28872e+06	1.52357e+06	838793	271407	248976	226544	62153.1	107977	103026	99733.5	96440.9	105182	113923		0	0	0	72867.6	769453	111443	253585	0	0	0	0	192374	137727	205144	160863	108004	312004	159027	118061	200494	209905	75212.4	140396	56365.3	88586.8	120808	150351	344795	193242	0	335162	532698	376585	582996	2.43274e+06	847449	2.4284e+06	1.59728e+06	2.20816e+06	4.21255e+06	4.4369e+06	5.40773e+06	8.26459e+06	1.05007e+07	8.96936e+06	5.58047e+06	2.09949e+06	1.71307e+06	1.18228e+06	741312	356552	282394	208236	122310	196646	190650	34496.2	27077	27077	27077		0	5663.5	4428.75	31320	488271	0	20569	0	0	34729	804476	370498	348359	132905	201330	224608	191410	94840	178379	238530	161215	149470	192550	327000	388445	449891	219125	576985	458294	616601	818970	689646	946179	873968	3.07907e+06	1.65389e+06	1.65635e+06	2.69063e+06	4.16365e+06	4.69462e+06	6.04971e+06	7.27861e+06	8.76941e+06	1.29063e+07	7.30833e+06	4.86577e+06	3.30429e+06	1.08753e+06	755351	815726	580115	507256	434396	305449	174765	114479	272553	64293.5	80305.6	96317.7		0	0	0	36433.8	434079	117743	126793	100579	64893.7	0	0	154662	113877	215893	151406	54002.2	200322	119039	88264.4	148491	104952	95563.7	126804	28182.7	176467	324752	157223	376046	226324	0	239122	436908	303950	371061	1.58624e+06	785834	1.52459e+06	1.33498e+06	1.49305e+06	3.2872e+06	3.84181e+06	5.36835e+06	7.16496e+06	9.03598e+06	8.4295e+06	5.72528e+06	2.19159e+06	1.5009e+06	1.35292e+06	790053	313979	265685	217390	92231.5	152311	146838	67114.8	61759	66129.6	70500.2		0	8878.06	0	44189.7	0	0	0	0	2.41539e+06	610373	965633	812782	659930	360989	801432	682947	824938	515726	583489	50129.8	0	382269	396986	291903	198972	202564	296756	158673	591947	424608	333429	324743	948538	166449	686249	873399	2.25891e+06	1.65057e+06	2.2474e+06	2.04549e+06	2.33384e+06	6.21396e+06	6.66989e+06	7.35117e+06	3.78484e+06	2.906e+06	2.41346e+06	1.92093e+06	672221	226581	209819	193058	78116.5	57030.5	35944.5	33486.3	17708.6	21371.7	0	0		0	0	14744.3	0	0	0	0	0	48086	546387	265826	300104	391816	581290	173691	284441	472502	228388	119020	253532	446550	639569	388082	365354	336696	405523	241780	184989	150818	152995	300898	251015	687510	209123	658620	326112	1.8825e+06	3.36879e+06	2.63113e+06	2.41313e+06	4.44696e+06	6.1394e+06	8.58962e+06	5.38957e+06	5.5701e+06	2.65485e+06	2.58319e+06	953961	587900	265908	350315	434723	200500	81833.8	45460.6	33124.6	27870.1	23674.6	23674.6	23674.6	1.74273e+07	Dimethyladenosine transferase 1, mitochondrial	TFB1M	0	0.000438816	0.000343146	0.00242672	0.0378319	0	0.00159371	0	0	0.00269085	0.0623319	0.0287067	0.0269913	0.0102977	0.0155993	0.0174029	0.0148307	0.00734833	0.0138211	0.0184817	0.0124912	0.0115811	0.014919	0.0253364	0.0300973	0.0348581	0.0169781	0.0447056	0.0355093	0.0477751	0.0634549	0.0534347	0.0733113	0.0677162	0.238571	0.128146	0.128337	0.208474	0.322606	0.363746	0.46874	0.563956	0.679466	1	0.566259	0.377007	0.256021	0.0842631	0.0585256	0.0632035	0.0449481	0.0393029	0.0336576	0.0236666	0.0135411	0.00887002	0.0211178	0.00498155	0.00622219	0.00746283		0	0	0	0.00282294	0.033633	0.00912285	0.00982406	0.00779297	0.00502805	0	0	0.0119834	0.00882338	0.0167277	0.0117312	0.00418417	0.0155212	0.00922332	0.00683885	0.0115053	0.00813185	0.00740441	0.00982495	0.00218363	0.0136729	0.0251622	0.0121819	0.0291366	0.0175359	0	0.0185275	0.0338523	0.0235505	0.0287503	0.122904	0.0608875	0.118127	0.103436	0.115684	0.254697	0.297669	0.415947	0.555151	0.70012	0.653129	0.443603	0.169807	0.116292	0.104826	0.0612144	0.0243276	0.0205856	0.0168437	0.00714622	0.0118013	0.0113772	0.00520015	0.00478517	0.00512381	0.00546246		0	0.000687885	0	0.00342388	0	0	0	0	0.187148	0.0472925	0.0748186	0.0629754	0.0511323	0.0279699	0.062096	0.0529157	0.0639173	0.0399592	0.0452095	0.00388413	0	0.0296187	0.0307591	0.022617	0.0154166	0.0156949	0.022993	0.0122942	0.0458648	0.0328992	0.0258345	0.0251615	0.073494	0.0128967	0.0531715	0.0676722	0.175024	0.127888	0.174132	0.158487	0.180829	0.481466	0.516792	0.569578	0.293255	0.225161	0.186998	0.148836	0.0520846	0.0175558	0.0162571	0.0149584	0.00605257	0.0044188	0.00278503	0.00259456	0.00137208	0.00165591	0	0		0	0	0.00114241	0	0	0	0	0	0.00372577	0.0423348	0.0205966	0.0232524	0.0303584	0.0450391	0.0134578	0.0220389	0.0366101	0.0176958	0.0092218	0.019644	0.0345993	0.0495547	0.0300691	0.0283081	0.0260877	0.0314205	0.0187334	0.0143332	0.0116856	0.0118542	0.023314	0.019449	0.0532692	0.0162032	0.0510307	0.0252676	0.145859	0.261019	0.203864	0.186973	0.344556	0.475689	0.665536	0.417591	0.431579	0.205702	0.200149	0.0739142	0.0455513	0.0206029	0.0271429	0.0336829	0.015535	0.0063406	0.00352235	0.00256654	0.00215941	0.00183434	0.00183434	0.00183434	0.784491	0.883626	1	358
sp|Q8IVS2|FABD_HUMAN Malonyl-CoA-acyl carrier protein transacylase, mitochondrial OS=Homo sapiens OX=9606 GN=MCAT PE=1 SV=2	Q8IVS2	Q8IVS2	42.961	2	15	54.6	390	0	176.98	976	Malonyl-CoA-acyl carrier protein transacylase, mitochondrial	37682	0	0	23210	0	0	0	0	0	0	0	222780	0	466420	415360	399220	451250	548750	183100	401090	309410	307550	571970	672700	475105	277510	389940	171050	448600	61505	575100	982330	1278600	936870	1853500	1386300	1594600	2002400	2428700	2981800	3801500	3208000	2879700	2495700	2339400	1179400	930510	268820	181550	109730	96706	84906.5	73107	18578	51071	57002	54322	31512	31512	31512		64648.7	0	0	0	0	0	0	0	0	0	0	0	0	0	0	190298	84339.8	0	641547	683221	433035	584926	0	85348.7	42674.3	0	0	0	0	182157	237298	477862	377684	128646	415577	821451	980567	795948	1.60144e+06	2.94884e+06	6.22512e+06	6.15513e+06	6.08514e+06	7.01274e+06	2.41481e+06	1.75689e+06	2.15463e+06	537283	427226	317169	188963	134700	80436.3	32497.3	26062.8	0	107350	21445	10722.5	0		0	0	0	0	115352	92716.7	0	0	0	0	0	0	0	0	0	0	128960	102604	117136	579958	447031	1.06234e+06	0	241754	120877	0	189416	0	0	0	0	518518	154098	0	0	314104	268264	296419	375185	1.09662e+06	2.69778e+06	3.98211e+06	2.42584e+06	2.43805e+06	2.81959e+06	1.39758e+06	879096	847277	728517	491340	231625	129778	27930.5	35530.2	39096.5	36246.7	18123.4	0	0	0		44919.6	0	31333.8	34599.6	0	0	56465.4	0	0	0	0	0	92821.4	120441	130152	121487	234776	321280	332771	143911	93541	103694	0	86853.8	43426.9	0	134278	189816	136225	242417	141175	194332	117304	0	841175	445125	1.01209e+06	849662	1.20875e+06	2.09015e+06	3.27888e+06	2.61816e+06	2.61838e+06	3.69432e+06	3.04985e+06	1.92285e+06	766250	857159	694406	359766	42126.6	38185.7	34244.8	10843.7	0	0	10634.5	0	0	0		51165.3	0	0	11605	0	0	0	0	0	0	0	111390	0	233210	207680	294759	267795	274375	412324	542155	371222	446238	285985	379024	258890	138755	194970	85525	224300	121831	406199	730096	828142	532758	1.13454e+06	1.10388e+06	1.28758e+06	1.39917e+06	2.01507e+06	2.96532e+06	5.01331e+06	4.68157e+06	4.48242e+06	4.75422e+06	2.37711e+06	1.46814e+06	1.54257e+06	403051	304388	213450	142834	109803	76771.7	25537.7	38566.9	28501	80836.2	26478.5	21117.2	15756		22459.8	0	15666.9	17299.8	57675.8	46358.4	28232.7	0	0	0	0	0	46410.7	60220.6	65075.9	60743.4	181868	211942	224953	361934	270286	583018	0	164304	82151.8	0	161847	94908.1	68112.5	121209	70587.4	356425	135701	0	420588	379615	640179	573041	791968	1.59338e+06	2.98833e+06	3.30014e+06	2.52211e+06	3.06619e+06	2.93472e+06	1.66022e+06	822673	852218	711462	425553	136876	83981.7	31087.6	23187	19548.2	18123.4	14378.9	0	0	0		199965	0	0	0	0	0	0	0	0	82900.5	0	0	0	0	225443	0	608167	745870	769653	209030	200475	90111.1	213455	248019	69134.3	465673	259359	203226	168076	0	42868.9	112411	164546	141619	192148	386088	585922	895320	696513	1.96504e+06	2.34515e+06	5.77608e+06	5.9884e+06	4.4888e+06	2.67128e+06	2.34501e+06	1.81535e+06	1.2857e+06	405210	250818	172212	93606.1	52631.4	33641.4	14651.3	0	17736.8	8245.25	0	0		177230	0	14056.8	10904	0	0	77342.5	0	0	0	161290	156540	0	0	0	367505	506388	1.03811e+06	605361	150061	359175	568289	370779	154811	356428	339213	101799	0	162665	126621	177028	266438	297486	40472.2	47654.5	336514	969794	1.40883e+06	1.57789e+06	2.16674e+06	2.32438e+06	5.52159e+06	7.31982e+06	4.4708e+06	4.06211e+06	2.44688e+06	2.24654e+06	874921	627105	153897	185421	216945	0	36132.9	27415.3	20017.8	6993.69	0	0	0	7.31982e+06	Malonyl-CoA-acyl carrier protein transacylase, mitochondrial	MCAT	0.00698997	0	0	0.00158542	0	0	0	0	0	0	0	0.0152176	0	0.0318601	0.0283723	0.0402687	0.0365849	0.0374839	0.0563298	0.0740668	0.0507147	0.060963	0.03907	0.0517806	0.0353683	0.0189561	0.0266359	0.011684	0.0306428	0.016644	0.055493	0.0997424	0.113137	0.0727829	0.154995	0.150806	0.175904	0.191149	0.27529	0.405109	0.684896	0.639574	0.612368	0.6495	0.324749	0.200571	0.210739	0.055063	0.0415841	0.0291605	0.0195134	0.0150008	0.0104882	0.00348884	0.00526884	0.00389368	0.0110435	0.00361737	0.00288494	0.00215251		0.00306836	0	0.00214034	0.00236342	0.0078794	0.00633327	0.00385703	0	0	0	0	0	0.00634042	0.00822706	0.00889037	0.00829849	0.024846	0.0289546	0.0307321	0.0494458	0.0369252	0.0796492	0	0.0224464	0.0112232	0	0.0221109	0.0129659	0.00930521	0.016559	0.00964332	0.0486932	0.0185389	0	0.0574588	0.0518612	0.0874583	0.0782862	0.108195	0.217681	0.408252	0.45085	0.344559	0.418889	0.400928	0.226811	0.11239	0.116426	0.0971966	0.0581371	0.0186993	0.0114732	0.00424705	0.0031677	0.00267059	0.00247593	0.00196438	0	0	0		0.0273183	0	0	0	0	0	0	0	0	0.0113255	0	0	0	0	0.030799	0	0.083085	0.101897	0.105146	0.0285567	0.027388	0.0123106	0.0291613	0.0338832	0.00944482	0.0636181	0.0354324	0.0277638	0.0229618	0	0.00585656	0.0153571	0.0224796	0.0193473	0.0262504	0.0527456	0.080046	0.122315	0.0951545	0.268455	0.320384	0.789102	0.818108	0.61324	0.364938	0.320365	0.248005	0.175646	0.055358	0.0342656	0.0235268	0.012788	0.00719027	0.00459593	0.0020016	0	0.00242312	0.00112643	0	0		0.0242123	0	0.00192037	0.00148966	0	0	0.0105662	0	0	0	0.0220346	0.0213857	0	0	0	0.0502068	0.0691805	0.141822	0.0827017	0.0205007	0.0490689	0.077637	0.0506541	0.0211496	0.0486936	0.0463418	0.0139073	0	0.0222225	0.0172983	0.0241848	0.0363995	0.0406412	0.00552913	0.00651034	0.0459729	0.132489	0.192468	0.215564	0.29601	0.317546	0.754335	1	0.610781	0.554947	0.334281	0.306911	0.119528	0.0856722	0.0210246	0.0253314	0.0296381	0	0.00493632	0.00374535	0.00273475	0.000955446	0	0	0	0.693553	0.986255	1	359
sp|P62081|RS7_HUMAN 40S ribosomal protein S7 OS=Homo sapiens OX=9606 GN=RPS7 PE=1 SV=1	P62081	P62081	22.127	1	13	64.9	194	0	80.03	1170	40S ribosomal protein S7	0	132110	948850	162800	73598	50446	89438	194350	278360	557810	1431200	2488500	3469100	2197400	1541100	1469800	1736900	1365800	416100	1271000	984760	1138600	811970	931470	1191835	1452200	1180800	1194400	2805300	1202800	1875300	1875900	3978600	6870000	3786600	3153300	4066600	5794700	7175300	9524200	8504700	14251000	23178000	30550000	30427000	15713000	5490700	5600100	2474600	2344500	2354600	2107650	1860700	1748100	1133000	1171000	1113000	766410	766410	766410		0	59795.9	54384.8	0	0	375030	0	733116	362608	484298	3.17604e+06	6.55497e+06	5.07934e+06	2.44554e+06	1.71199e+06	1.25507e+06	1.73774e+06	1.27597e+06	463702	1.34546e+06	1.12277e+06	1.18741e+06	495658	757107	860148	963189	1.04108e+06	1.1922e+06	963157	898861	882320	1.32503e+06	375448	2.07756e+06	1.71891e+06	1.54338e+06	3.15544e+06	1.99003e+06	3.7976e+06	7.94661e+06	1.29313e+07	1.83185e+07	2.37056e+07	4.95416e+07	2.99695e+07	1.77298e+07	1.45426e+07	6.03365e+06	5.02069e+06	4.00774e+06	3.44265e+06	2.46682e+06	1.491e+06	1.42984e+06	305906	577556	2.3202e+06	256493	261192	265890		0	177431	0	98748.3	0	345581	0	0	425617	1.6587e+06	3.75625e+06	4.64699e+06	4.64846e+06	3.95834e+06	2.1539e+06	2.34768e+06	1.45974e+06	1.27612e+06	1.02039e+06	1.84189e+06	2.18207e+06	946855	1.30551e+06	1.63167e+06	1.04644e+06	461214	992401	916810	922656	1.23676e+06	358022	808179	1.43704e+06	1.49822e+06	1.76161e+06	2.2459e+06	2.92723e+06	2.15194e+06	3.51899e+06	5.49181e+06	8.79064e+06	1.24326e+07	1.97982e+07	2.39506e+07	2.69013e+07	1.93618e+07	6.77125e+06	5.05393e+06	7.48075e+06	4.50841e+06	4.19299e+06	3.04464e+06	1.89628e+06	1.49648e+06	1.17171e+06	1.22629e+06	1.25755e+06	1.2888e+06	1.09421e+06	899614		0	27221.6	706697	0	0	0	48640.3	58552.1	100470	604598	1.04102e+06	1.09052e+06	950872	977256	957412	1.10242e+06	624686	271782	269002	315519	286854	239848	463323	142309	238524	334739	209893	168549	127771	126170	706652	195700	171819	1.35736e+07	2.11684e+06	1.26882e+06	1.79338e+06	2.28836e+06	3.498e+06	3.94493e+06	6.31004e+06	9.36912e+06	1.38272e+07	2.68724e+07	2.72895e+07	2.03242e+07	7.01791e+06	4.93422e+06	4.07752e+06	2.50793e+06	1.53877e+06	1.41075e+06	1.28272e+06	596233	697275	951728	640325	206812	206812	206812		0	95952.9	501617	81400	36799	212738	44719	463733	320484	521054	2.30362e+06	4.52174e+06	4.27422e+06	2.32147e+06	1.62655e+06	1.36243e+06	1.73732e+06	1.32088e+06	439901	1.30823e+06	1.05377e+06	1.163e+06	653814	844288	1.02599e+06	1.20769e+06	1.11094e+06	1.1933e+06	1.88423e+06	1.05083e+06	1.37881e+06	1.60046e+06	2.17702e+06	4.47378e+06	2.75276e+06	2.34834e+06	3.61102e+06	3.89237e+06	5.48645e+06	8.73541e+06	1.0718e+07	1.62847e+07	2.34418e+07	4.00458e+07	3.01983e+07	1.67214e+07	1.00167e+07	5.81688e+06	3.74765e+06	3.17612e+06	2.89863e+06	2.28724e+06	1.67585e+06	1.58897e+06	719453	874278	1.7166e+06	511452	513801	516150		0	102327	353348	49374.2	0	172790	24320.2	29276.1	263043	1.13165e+06	2.39864e+06	2.86876e+06	2.79966e+06	2.4678e+06	1.55565e+06	1.72505e+06	1.04221e+06	773951	644698	1.07871e+06	1.23446e+06	593351	884417	886987	642482	397977	601147	542680	525214	681465	532337	501940	804429	7.53588e+06	1.93923e+06	1.75736e+06	2.3603e+06	2.22015e+06	3.5085e+06	4.71837e+06	7.55034e+06	1.09008e+07	1.68127e+07	2.54115e+07	2.70954e+07	1.9843e+07	6.89458e+06	4.99407e+06	5.77913e+06	3.50817e+06	2.86588e+06	2.22769e+06	1.5895e+06	1.04635e+06	934490	1.08901e+06	948936	747808	650511	553213		0	0	0	0	0	0	429372	0	0	374514	3.52248e+06	3.04132e+06	2.56016e+06	1.63023e+06	2.10443e+06	1.69903e+06	1.97966e+06	215172	1.63623e+06	1.87688e+06	1.27046e+06	1.15307e+06	1.0831e+06	1.56647e+06	726224	817838	441449	237327	179602	687759	295129	661488	269878	665362	183166	696307	324529	1.15727e+06	2.92944e+06	3.52083e+06	4.73752e+06	9.393e+06	1.13142e+07	1.53634e+07	9.39507e+06	6.18728e+06	5.27059e+06	4.3539e+06	2.42318e+06	563642	533146	502649	410670	253979	97287.2	144866	143094	87160.7	22298.2	52302.6		0	0	0	0	0	0	0	508255	1.26753e+06	355166	1.59025e+06	5.12753e+06	2.38638e+06	1.10579e+06	2.34772e+06	1.68291e+06	2.33743e+06	1.44441e+06	1.10769e+06	1.37004e+06	1.24813e+06	1.12623e+06	918257	960079	1.09772e+06	900090	151916	143003	184225	115298	148913	711607	866595	432496	801748	165415	1.90653e+06	1.10081e+06	1.49229e+06	1.2799e+06	4.00988e+06	1.26267e+07	1.6626e+07	9.66072e+06	1.07829e+07	7.95062e+06	4.36868e+06	3.32533e+06	1.93341e+06	1.05924e+06	911539	763837	276739	80137	312587	269163	76724.4	30220.4	30220.4	30220.4	4.95416e+07	40S ribosomal protein S7	RPS7	0	0.00239608	0.0125261	0.00203267	0.000918923	0.00531236	0.0011167	0.0115801	0.00800293	0.0130114	0.0575246	0.112914	0.106733	0.0579704	0.0406172	0.0340219	0.0433833	0.0329843	0.010985	0.0326683	0.026314	0.0290418	0.0163266	0.0210831	0.0256204	0.0301578	0.0277418	0.0297984	0.0470518	0.0262407	0.0344308	0.0399658	0.0543633	0.111717	0.0687402	0.0586414	0.0901723	0.0971978	0.137004	0.218135	0.267644	0.406653	0.585375	1	0.754093	0.417556	0.25013	0.145256	0.093584	0.0793121	0.0723828	0.0571155	0.0418483	0.0396788	0.0179658	0.021832	0.0428659	0.0127717	0.0128303	0.012889		0	0.00255524	0.0088236	0.00123294	0	0.00431482	0.000607309	0.000731065	0.00656856	0.0282588	0.0598973	0.0716369	0.0699115	0.0616243	0.0388469	0.0430769	0.0260255	0.0193266	0.016099	0.0269368	0.0308262	0.0148168	0.0220851	0.0221493	0.0160437	0.00993804	0.0150115	0.0135515	0.0131153	0.0170171	0.0132932	0.0125341	0.0200877	0.188182	0.0484252	0.0438837	0.0589401	0.0554403	0.0876121	0.117824	0.188543	0.272209	0.419836	0.634561	0.67661	0.495507	0.172167	0.124709	0.144313	0.087604	0.0715651	0.0556286	0.0396921	0.0261289	0.0233355	0.0271941	0.0236963	0.0186738	0.0162442	0.0138145		0	0	0	0	0	0	0.010722	0	0	0.00935214	0.0879613	0.075946	0.0639307	0.0407091	0.0525506	0.0424271	0.0494349	0.00537314	0.0408589	0.0468683	0.0317252	0.0287937	0.0270465	0.0391169	0.0181348	0.0204226	0.0110236	0.0059264	0.00448491	0.0171743	0.00736978	0.0165183	0.00673924	0.016615	0.0045739	0.0173878	0.00810396	0.0288987	0.0731522	0.08792	0.118302	0.234557	0.282532	0.383646	0.234608	0.154505	0.131614	0.108723	0.0605103	0.0140749	0.0133134	0.0125519	0.010255	0.0063422	0.0024294	0.0036175	0.00357326	0.00217652	0.000556818	0.00130607		0	0	0	0	0	0	0	0.0126919	0.0316521	0.008869	0.0397108	0.128042	0.0595914	0.0276132	0.0586258	0.0420247	0.058369	0.0360689	0.0276605	0.0342117	0.0311677	0.0281236	0.0229302	0.0239745	0.0274116	0.0224765	0.00379355	0.00357098	0.00460037	0.00287915	0.00371857	0.0177698	0.0216401	0.0108	0.0200208	0.00413064	0.0476088	0.0274888	0.0372645	0.0319608	0.100132	0.315308	0.415175	0.241242	0.269265	0.198538	0.109092	0.0830382	0.0482799	0.0264507	0.0227624	0.0190741	0.00691056	0.00200113	0.00780574	0.00672137	0.00191591	0.000754646	0.000754646	0.000754646	0.828667	1.08927	1	360
sp|Q96E11|RRFM_HUMAN Ribosome-recycling factor, mitochondrial OS=Homo sapiens OX=9606 GN=MRRF PE=1 SV=1;sp|Q96E11-3|RRFM_HUMAN Isoform 3 of Ribosome-recycling factor, mitochondrial OS=Homo sapiens OX=9606 GN=MRRF;sp|Q96E11-2|RRFM_HUMAN Isoform 2 of Ribosom	Q96E11;Q96E11-3;Q96E11-2;Q96E11-8;Q96E11-5;Q96E11-6;Q96E11-4	Q96E11	29.277	8	13	56.1	262	0	290.83	944	Ribosome-recycling factor, mitochondrial	12006	10425	19716	42503	113850	201960	121250	122670	959080	1266900	463000	136750	668230	590530	652400	763340	330230	695410	3288000	2142600	567450	1778300	1847100	1746300	1949900	2153500	2097500	2411000	1950400	3151900	2731900	3515000	3836900	1271800	2809900	1353700	3379700	3939700	1797300	1667000	5299200	2667700	3970900	5316800	4925600	6232000	3321700	2116000	1624300	1011100	1503200	1327850	1152500	1675100	1577400	1176700	1147200	651730	651730	651730		12732.6	0	0	0	24577.7	0	0	0	201610	0	0	176557	303364	1.07178e+06	656656	1.00708e+06	2.07354e+06	2.68625e+06	2.12696e+06	2.73565e+06	2.77765e+06	1.14947e+06	1.14575e+06	300049	430412	560774	1.66533e+06	1.25217e+06	384169	1.59402e+06	942658	1.17384e+06	2.03895e+06	1.2108e+06	1.39888e+06	2.5165e+06	1.5737e+06	942819	3.37202e+06	4.0729e+06	4.00388e+06	6.11949e+06	8.23511e+06	1.38453e+07	7.96769e+06	7.56125e+06	5.59487e+06	2.51023e+06	2.3807e+06	2.25117e+06	2.05246e+06	1.43984e+06	827211	1.13434e+06	445199	362753	1.00806e+06	252519	223179	193838		0	0	0	0	0	0	0	266847	182170	428223	0	93708.4	0	149410	731758	951756	1.09701e+06	1.3473e+06	1.90182e+06	2.34833e+06	2.43024e+06	2.03405e+06	883900	635698	403422	171146	958107	782108	2.0759e+06	1.07581e+06	2.39376e+06	535518	2.52778e+06	1.25944e+06	621433	3.20829e+06	1.50143e+06	1.70218e+06	2.06645e+06	3.47177e+06	5.57307e+06	4.96388e+06	4.72369e+06	7.46023e+06	6.10018e+06	5.52324e+06	1.92983e+06	1.78115e+06	3.28336e+06	2.43805e+06	1.38185e+06	948312	514773	276862	240842	109442	96024	82605.9	151766	220926		0	0	0	23733.4	137638	114390	135279	0	0	0	0	36694.1	0	40326.9	0	0	1.28839e+06	272294	340368	2.54208e+06	517670	94693.4	333004	1.11632e+06	1.02424e+06	932163	1.69817e+06	827038	955688	2.3313e+06	2.72261e+06	919048	2.12596e+06	377875	1.43933e+06	512342	2.17301e+06	779030	2.00272e+06	2.50215e+06	2.12429e+06	4.58417e+06	3.42181e+06	5.57402e+06	5.15668e+06	6.61303e+06	2.58513e+06	1.9372e+06	1.06406e+06	1.15191e+06	231483	321581	411678	300780	156002	365283	486770	120219	120219	120219		12369.3	5212.5	9858	21251.5	69213.9	100980	60625	61335	580345	633450	231500	156654	485797	831156	654528	885212	1.20188e+06	1.69083e+06	2.70748e+06	2.43912e+06	1.67255e+06	1.46388e+06	1.49642e+06	1.02317e+06	1.19016e+06	1.35714e+06	1.88142e+06	1.83158e+06	1.16728e+06	2.37296e+06	1.83728e+06	2.34442e+06	2.93792e+06	1.2413e+06	2.10439e+06	1.9351e+06	2.4767e+06	2.44126e+06	2.58466e+06	2.86995e+06	4.65154e+06	4.3936e+06	6.103e+06	9.58103e+06	6.44664e+06	6.89663e+06	4.45829e+06	2.31311e+06	2.0025e+06	1.63114e+06	1.77783e+06	1.38384e+06	989856	1.40472e+06	1.0113e+06	769726	1.07763e+06	452125	437454	422784		0	0	0	11866.7	68818.8	57195.1	67639.7	133424	91085	214111	0	65201.2	0	94868.3	365879	475878	1.1927e+06	809795	1.12109e+06	2.4452e+06	1.47395e+06	1.06437e+06	608452	876008	713831	551654	1.32814e+06	804573	1.51579e+06	1.70355e+06	2.55818e+06	727283	2.32687e+06	818659	1.03038e+06	1.86032e+06	1.83722e+06	1.2406e+06	2.03458e+06	2.98696e+06	3.84868e+06	4.77403e+06	4.07275e+06	6.51713e+06	5.62843e+06	6.06813e+06	2.25748e+06	1.85918e+06	2.17371e+06	1.79498e+06	806667	634946	463225	288821	198422	237363	291397	101412	135992	170572		40016.4	19651.1	5531.37	27249.8	732497	78640.4	0	435300	371639	181511	169434	131561	93688.8	1.17885e+06	323433	849272	940128	2.51804e+06	6.14557e+06	1.1186e+07	5.2688e+06	4.81659e+06	2.26732e+06	3.43673e+06	1.218e+06	1.2808e+06	1.03636e+06	1.76424e+06	1.9525e+06	1.29666e+06	2.29159e+06	4.17701e+06	1.20166e+06	2.6133e+06	2.67507e+06	2.09216e+06	3.40571e+06	1.69158e+06	5.16946e+06	5.21213e+06	6.58124e+06	1.34291e+07	1.7346e+07	1.36159e+07	1.69875e+07	1.00534e+07	7.48449e+06	4.91558e+06	2.49226e+06	1.60107e+06	1.2088e+06	816528	556377	534800	513224	301719	266866	148636	118264	64757.7		0	40305.7	9299.9	10435.3	57963.1	80118.1	26677.2	0	55858.1	0	68492.4	0	114446	109040	216377	1.24571e+06	834992	2.11665e+06	7.55006e+06	6.82779e+06	4.71101e+06	2.59423e+06	1.73899e+06	2.31624e+06	1.29327e+06	1.39647e+06	1.50913e+06	362622	1.14043e+06	1.96116e+06	2.21001e+06	3.20466e+06	2.67567e+06	1.51127e+06	2.09111e+06	1.67049e+06	5.02736e+06	5.39789e+06	7.73299e+06	8.07804e+06	7.73678e+06	2.34116e+07	2.60811e+07	1.82447e+07	1.81393e+07	1.37098e+07	1.18338e+07	3.7614e+06	2.9777e+06	1.73514e+06	1.57808e+06	1.42101e+06	714130	834613	557830	673696	193599	90829.1	90829.1	90829.1	2.60811e+07	Ribosome-recycling factor, mitochondrial	MRRF	0.000474263	0.000199857	0.000377975	0.000814824	0.00265379	0.00387177	0.00232448	0.0023517	0.0222515	0.0242877	0.00887616	0.0060064	0.0186264	0.0318681	0.0250959	0.0339407	0.0460826	0.0648297	0.10381	0.0935208	0.0641287	0.0561281	0.0573758	0.0392305	0.0456329	0.0520353	0.0721371	0.0702265	0.0447559	0.0909839	0.0704448	0.0898896	0.112646	0.0475939	0.0806864	0.0741955	0.0949614	0.0936026	0.0991008	0.110039	0.178349	0.168459	0.234001	0.367355	0.247177	0.26443	0.170939	0.0886892	0.0767797	0.062541	0.0681655	0.0530592	0.037953	0.0538597	0.0387752	0.0295128	0.0413185	0.0173353	0.0167728	0.0162104		0	0	0	0.000454993	0.00263865	0.00219297	0.00259344	0.00511572	0.00349238	0.00820944	0	0.00249994	0	0.00363743	0.0140285	0.0182461	0.0457305	0.0310491	0.0429849	0.0937538	0.0565142	0.04081	0.0233292	0.0335878	0.0273697	0.0211515	0.0509233	0.0308489	0.0581184	0.0653175	0.0980857	0.0278855	0.0892167	0.031389	0.0395069	0.0713281	0.0704426	0.0475671	0.0780099	0.114526	0.147566	0.183045	0.156157	0.249879	0.215805	0.232664	0.086556	0.0712845	0.0833443	0.0688231	0.0309292	0.0243451	0.017761	0.011074	0.00760787	0.00910095	0.0111727	0.00388834	0.00521421	0.00654008		0.00153431	0.000753463	0.000212083	0.00104481	0.0280854	0.00301522	0	0.0166903	0.0142494	0.00695949	0.00649642	0.00504432	0.00359221	0.0451993	0.0124011	0.0325627	0.0360463	0.0965464	0.235633	0.428892	0.202016	0.184677	0.0869335	0.131771	0.0467006	0.0491084	0.039736	0.0676443	0.0748626	0.0497163	0.0878639	0.160155	0.0460742	0.100199	0.102567	0.0802174	0.130581	0.0648585	0.198207	0.199843	0.252337	0.514898	0.665078	0.522061	0.651334	0.385467	0.28697	0.188473	0.0955579	0.0613882	0.0463477	0.0313073	0.0213326	0.0205053	0.019678	0.0115685	0.0102322	0.00569901	0.00453447	0.00248293		0	0.0015454	0.000356576	0.000400111	0.00222242	0.00307188	0.00102286	0	0.00214171	0	0.00262613	0	0.00438809	0.00418082	0.00829633	0.0477628	0.0320152	0.0811566	0.289484	0.261791	0.180629	0.0994679	0.0666763	0.0888091	0.0495864	0.0535433	0.0578629	0.0139036	0.0437261	0.0751947	0.0847361	0.122873	0.10259	0.0579451	0.080177	0.0640497	0.192759	0.206966	0.296498	0.309728	0.296643	0.897644	1	0.699536	0.695497	0.525661	0.453732	0.14422	0.114171	0.0665288	0.0605065	0.0544841	0.0273811	0.0320007	0.0213883	0.0258308	0.00742297	0.00348256	0.00348256	0.00348256	0.747466	0.940034	1	361
sp|O75616|ERAL1_HUMAN GTPase Era, mitochondrial OS=Homo sapiens OX=9606 GN=ERAL1 PE=1 SV=2;sp|O75616-2|ERAL1_HUMAN Isoform HERA-B of GTPase Era, mitochondrial OS=Homo sapiens OX=9606 GN=ERAL1	O75616;O75616-2	O75616	48.349	2	20	62.7	437	0	199.21	1520	GTPase Era, mitochondrial	0	0	73597	50448	0	50708	0	164530	60539	0	177520	181400	412160	256230	351570	710200	632760	1261500	1104600	1549800	1169300	1643400	2289000	2219600	2873350	3527100	1787000	1170800	1462600	728940	1083500	986750	1547000	554360	1144500	1975700	3485600	4693000	3322600	6699700	5557300	6933500	7875600	7085100	6224900	2742100	2039700	840180	681140	571100	245790	254820	263850	186280	112840	60490	90301	65243	65243	65243		0	0	0	0	0	0	0	0	77564.2	0	0	0	0	157975	78845	235351	292584	602046	420018	1.1142e+06	1.05798e+06	1.53954e+06	2.13693e+06	1.77121e+06	3.56848e+06	5.36575e+06	1.21692e+06	1.05101e+06	1.50696e+06	1.30152e+06	1.09336e+06	1.17474e+06	1.07436e+06	320516	898684	1.12205e+06	2.1091e+06	2.43106e+06	2.98762e+06	4.83204e+06	8.23993e+06	9.80671e+06	1.13735e+07	1.56972e+07	9.63672e+06	6.66101e+06	4.56076e+06	1.41634e+06	1.20436e+06	992393	604186	479463	354740	68621.3	50639	100018	165922	35358.1	44685.6	54013.1		0	0	0	0	0	0	0	0	0	0	0	0	0	114293	135588	381683	423663	442553	345451	261490	539394	1.216e+06	969831	1.20984e+06	2.7392e+06	4.26855e+06	1.45721e+06	826613	646543	637001	1.14217e+06	582498	1.02889e+06	49855.4	499058	1.07258e+06	1.08245e+06	1.30717e+06	1.83603e+06	1.70755e+06	3.54961e+06	5.06989e+06	5.36528e+06	7.15653e+06	7.13976e+06	5.16287e+06	1.8559e+06	1.21922e+06	878331	797350	450174	393513	336853	77237.1	60638.7	44929.4	41815.9	38702.4	19351.2	0		0	0	0	0	24848	0	0	0	0	0	0	108362	119373	137393	109883	2.4135e+06	208614	434747	551129	605921	496714	945455	732180	942418	1.21485e+06	1.48727e+06	822099	648278	512798	388231	380011	262183	396128	0	553520	625587	1.9689e+06	1.90428e+06	1.75834e+06	3.03472e+06	4.96503e+06	4.92121e+06	7.43915e+06	8.90384e+06	8.7588e+06	4.90063e+06	2.35465e+06	1.38961e+06	886613	575077	305664	222412	139161	36956.6	28652.1	21339.7	26702.2	10412.8	10412.8	10412.8		0	0	36798.5	25224	0	25354	0	82265	69051.6	0	88760	90700	206080	207102	215208	472775	462672	931773	762309	1.332e+06	1.11364e+06	1.59147e+06	2.21297e+06	1.9954e+06	3.22091e+06	4.44642e+06	1.50196e+06	1.1109e+06	1.48478e+06	1.01523e+06	1.08843e+06	1.08075e+06	1.31068e+06	437438	1.02159e+06	1.54887e+06	2.79735e+06	3.56203e+06	3.15511e+06	5.76587e+06	6.89862e+06	8.37011e+06	9.62455e+06	1.13912e+07	7.93081e+06	4.70155e+06	3.30023e+06	1.12826e+06	942752	781747	424988	367141	309295	127451	81739.5	80254	128111	50300.6	54964.3	59628		0	0	0	0	12424	0	0	0	0	0	0	54180.8	59686.7	125843	122735	1.39759e+06	316139	438650	448290	433706	518054	1.08073e+06	851006	1.07613e+06	1.97702e+06	2.87791e+06	1.13966e+06	737445	579671	512616	761088	422341	712511	24927.7	526289	849085	1.52568e+06	1.60573e+06	1.79719e+06	2.37114e+06	4.25732e+06	4.99555e+06	6.40221e+06	8.03019e+06	7.94928e+06	5.03175e+06	2.10528e+06	1.30442e+06	882472	686214	377919	307963	238007	57096.8	44645.4	33134.6	34259	24557.6	14882	5206.4		0	0	20591.4	0	0	0	0	0	0	0	0	0	0	0	184710	153703	1.16961e+06	883326	557059	793022	1.10061e+06	1.29528e+06	1.33912e+06	768343	1.05559e+06	1.89508e+06	675468	984453	298576	62019.6	186488	710714	513044	94488.4	324302	875881	1.20056e+06	2.94888e+06	1.97263e+06	2.30262e+06	2.5829e+06	4.32481e+06	5.10632e+06	4.93288e+06	4.47943e+06	2.44779e+06	1.56762e+06	687449	729602	337792	225715	113638	64222.8	64977.6	65732.4	0	6370.57	22311.3	0	0		0	0	59762.7	0	0	0	0	967460	0	0	0	0	0	70063.1	129087	127378	302602	228205	421224	590354	808586	1.02682e+06	777967	825845	560871	811715	512280	516897	382865	158337	252585	493287	513460	35300.3	394869	454290	1.74959e+06	1.81425e+06	3.52498e+06	2.88377e+06	3.133e+06	5.48463e+06	6.88961e+06	5.60082e+06	4.01537e+06	2.4067e+06	1.10882e+06	1.03306e+06	642786	475738	423895	372053	95541.2	47576.9	14744.3	42983.4	20926.8	11001.2	11001.2	11001.2	1.56972e+07	GTPase Era, mitochondrial	ERAL1	0	0	0.00323044	0.00221435	0	0.00222576	0	0.00722182	0.00606185	0	0.007792	0.00796231	0.0180912	0.018181	0.0188925	0.0415037	0.0406167	0.0817978	0.066921	0.116932	0.0977633	0.139711	0.19427	0.175171	0.282755	0.390339	0.131853	0.0975233	0.130345	0.0891242	0.0955503	0.0948758	0.115061	0.0384015	0.0896828	0.135971	0.245572	0.312701	0.276979	0.50617	0.605611	0.734789	0.844913	1	0.696224	0.412737	0.289718	0.0990467	0.0827617	0.0686274	0.0373085	0.0322303	0.0271522	0.0111885	0.00717569	0.00704528	0.0112466	0.00441575	0.00482517	0.00523458		0	0	0	0	0.00109067	0	0	0	0	0	0	0.00475638	0.00523973	0.0110474	0.0107746	0.122691	0.027753	0.0385079	0.0393541	0.0380738	0.0454786	0.094874	0.0747075	0.0944706	0.173557	0.252644	0.100047	0.0647383	0.0508877	0.0450011	0.0668139	0.0370761	0.0625494	0.00218833	0.0462015	0.0745389	0.133935	0.140962	0.15777	0.208156	0.373738	0.438545	0.562033	0.704948	0.697845	0.441724	0.184816	0.114511	0.0774698	0.0602408	0.0331764	0.0270352	0.020894	0.00501237	0.0039193	0.00290879	0.00300751	0.00215584	0.00130645	0.000457056		0	0	0.00180766	0	0	0	0	0	0	0	0	0	0	0	0.0162152	0.0134932	0.102677	0.0775448	0.0489027	0.0696172	0.0966193	0.113709	0.117558	0.0674508	0.0926676	0.166364	0.0592975	0.0864224	0.0262111	0.00544453	0.0163713	0.0623916	0.0450388	0.00829488	0.0284696	0.0768912	0.105394	0.258874	0.173172	0.20214	0.226746	0.379663	0.44827	0.433044	0.393237	0.214885	0.137617	0.0603492	0.0640498	0.0296539	0.0198149	0.00997601	0.00563794	0.00570421	0.00577047	0	0.000559255	0.00195865	0	0		0	0	0.00524641	0	0	0	0	0.0849307	0	0	0	0	0	0.00615065	0.0113322	0.0111821	0.0265646	0.0200335	0.0369781	0.0518256	0.0709836	0.0901416	0.0682956	0.0724987	0.0492373	0.0712583	0.0449717	0.045377	0.0336107	0.0139	0.0221738	0.0433043	0.0450752	0.00309891	0.0346645	0.0398809	0.153592	0.159268	0.309448	0.253158	0.275038	0.481481	0.60482	0.491681	0.352498	0.211277	0.0973405	0.0906898	0.0564285	0.0417637	0.0372126	0.0326615	0.0083873	0.00417665	0.00129437	0.0037734	0.00183711	0.000965763	0.000965763	0.000965763	0.69981	0.872786	1	362
sp|Q96QE5|TEFM_HUMAN Transcription elongation factor, mitochondrial OS=Homo sapiens OX=9606 GN=TEFM PE=1 SV=1	Q96QE5	Q96QE5	41.676	2	10	29.4	360	0	16.656	249	Transcription elongation factor, mitochondrial	0	0	0	0	0	0	263340	126490	0	0	0	0	0	0	0	0	38173	0	0	225810	0	44364	0	0	0	0	83995	35956	72531	54786	140700	145150	256100	361310	325040	262390	262660	336550	336740	461930	464320	677420	781780	743230	580850	346710	164140	95903	83304	53265	119810	78400	36990	79573	54396	43344	59087	19197	19197	19197		0	0	0	0	0	0	59163.5	276188	42981.7	0	0	0	0	0	0	0	0	0	0	0	0	0	0	0	0	0	0	57372.7	0	0	48082.2	0	65210.2	0	54957.6	126670	109334	171328	233838	204780	462657	548562	634467	928225	854179	297990	131254	152430	109281	66132.2	123926	82340.6	40754.8	0	26286.5	0	25091	0	0	0		0	0	0	0	0	0	25406.4	0	0	0	0	0	0	0	0	0	0	0	0	0	0	0	0	0	0	0	0	45271.4	0	0	0	0	0	175070	41330.6	0	48215.6	162759	176536	140929	0	0	227993	180851	188977	154824	101776	0	85561.5	0	0	0	0	0	0	0	0	0	0	0		0	0	0	0	0	65033.6	176435	166925	0	0	0	0	0	0	0	0	0	0	0	0	0	0	0	0	0	0	0	0	34327.1	0	0	48473.5	51800.4	37219.1	0	48970.7	334194	271660	241227	260103	349033	678778	817739	1.19996e+06	883176	681614	80612.6	189794	317165	167336	171541	131777	92013.8	42237.9	60478.7	49799.4	43401.3	19193	19193	19193		0	0	0	0	0	0	161252	201339	21490.8	0	0	0	0	0	0	0	19086.5	0	0	112905	0	22182	0	0	0	0	41997.5	46664.3	36265.5	27393	94391.1	72575	160655	180655	189999	194530	185997	253939	285289	333355	463488	612991	708124	835728	717514	322350	147697	124167	96292.6	59698.6	121868	80370.3	38872.4	39786.5	40341.3	21672	42089	9598.5	9598.5	9598.5		0	0	0	0	0	32516.8	100921	83462.4	0	0	0	0	0	0	0	0	0	0	0	0	0	0	0	0	0	0	0	22635.7	17163.5	0	0	24236.7	25900.2	106145	20665.3	24485.3	191205	217210	208882	200516	174516	339389	522866	690407	536077	418219	91194.1	94897	201363	83668.2	85770.4	65888.7	46006.9	21118.9	30239.3	24899.7	21700.7	9596.48	9596.48	9596.48		0	0	0	0	0	0	117064	56609.6	173460	0	67229	33614.5	0	0	46035.8	13602.8	38168.3	0	23785.1	234032	261179	30486.9	93488.9	0	42140.3	17573.5	126570	118036	122607	174721	56521.4	216109	131299	25690.5	146417	231330	126384	104201	217943	281632	287677	609036	720434	526507	239788	162106	196056	230007	52519.1	30620	34646.1	38672.2	26674.2	19312.3	11950.5	11763	9325.45	0	0	0		0	0	0	0	0	0	0	41101.1	0	0	0	0	0	0	14779	21006.3	20200.8	16281	38161.6	18204.9	25724.7	33244.5	45200.1	31145.2	37834.2	93428	142101	170853	113141	98852.9	73210.8	158634	163989	43517.1	156842	111892	244410	468017	747689	431947	371826	1.22943e+06	1.30286e+06	611196	707948	554140	345622	123296	103325	20725	23253.5	25782.1	32753.1	50620.5	14977.1	12691.7	0	0	0	0	1.30286e+06	Transcription elongation factor, mitochondrial	TEFM	0	0	0	0	0	0	0.123768	0.154536	0.0164952	0	0	0	0	0	0	0	0.0146497	0	0	0.0866596	0	0.0170257	0	0	0	0	0.0322349	0.0358169	0.0278354	0.0210253	0.0724493	0.0557045	0.12331	0.138661	0.145832	0.14931	0.142761	0.194909	0.218972	0.255864	0.355748	0.470498	0.543516	0.641458	0.550724	0.247418	0.113364	0.0953033	0.0739088	0.0458213	0.0935392	0.0616878	0.0298363	0.0305379	0.0309637	0.0166342	0.0323052	0.00736727	0.00736727	0.00736727		0	0	0	0	0	0.0249581	0.0774611	0.0640611	0	0	0	0	0	0	0	0	0	0	0	0	0	0	0	0	0	0	0	0.0173739	0.0131738	0	0	0.0186028	0.0198795	0.0814707	0.0158615	0.0187936	0.146758	0.166718	0.160326	0.153905	0.133949	0.260496	0.401323	0.529918	0.411462	0.321002	0.0699955	0.0728376	0.154555	0.064219	0.0658326	0.0505725	0.0353123	0.0162097	0.02321	0.0191116	0.0166562	0.00736572	0.00736572	0.00736572		0	0	0	0	0	0	0.0898521	0.0434504	0.133138	0	0.0516012	0.0258006	0	0	0.0353345	0.0104408	0.0292959	0	0.0182561	0.17963	0.200466	0.0234001	0.0717568	0	0.0323445	0.0134884	0.0971484	0.0905981	0.0941061	0.134106	0.0433827	0.165874	0.100778	0.0197186	0.112381	0.177556	0.0970056	0.0799791	0.167281	0.216165	0.220805	0.467462	0.552965	0.404118	0.184048	0.124424	0.150482	0.17654	0.0403107	0.0235022	0.0265924	0.0296826	0.0204736	0.0148231	0.00917251	0.0090286	0.00715769	0	0	0		0	0	0	0	0	0	0	0.0315469	0	0	0	0	0	0	0.0113436	0.0161233	0.015505	0.0124964	0.0292907	0.0139731	0.0197448	0.0255166	0.034693	0.0239053	0.0290394	0.0717101	0.109068	0.131137	0.0868403	0.0758739	0.0561925	0.121758	0.125869	0.0334013	0.120383	0.0858817	0.187596	0.359223	0.573884	0.331539	0.285393	0.943643	1	0.46912	0.543381	0.425327	0.26528	0.0946354	0.0793067	0.0159073	0.0178481	0.0197889	0.0251394	0.0388535	0.0114956	0.00974145	0	0	0	0	0.695108	0.811687	1	363
sp|O43933|PEX1_HUMAN Peroxisome biogenesis factor 1 OS=Homo sapiens OX=9606 GN=PEX1 PE=1 SV=1;sp|O43933-2|PEX1_HUMAN Isoform 2 of Peroxisome biogenesis factor 1 OS=Homo sapiens OX=9606 GN=PEX1	O43933;O43933-2	O43933	142.87	2	7	6.1	1283	0	6.9824	28	Peroxisome biogenesis factor 1	0	12243	0	0	0	0	0	0	0	0	0	0	0	0	0	0	0	35729	0	0	0	0	0	0	0	0	0	0	0	0	0	25381	0	0	0	14353	36578	48834	0	40246	20534	49115	16876	17355	18342	0	17215	0	0	6857.2	6296.8	3148.4	0	0	0	3831.4	0	0	0	0		0	0	106377	0	0	0	0	0	0	0	0	0	95009.2	90883.7	0	0	0	0	0	0	0	0	0	0	0	0	0	0	0	0	0	0	0	0	0	0	23676.7	20220.5	26811	19097.4	0	0	0	47538.4	23837.6	47639.8	41264.8	19395.1	9697.54	0	0	5658.83	11317.7	5776.85	4516.19	0	0	0	0	0		0	0	0	0	0	0	0	0	0	0	0	0	0	0	0	0	0	0	0	0	0	0	0	0	0	0	0	0	0	0	0	0	0	0	0	41599.3	32540.5	48256.3	35188.3	24733.9	28329.4	23976.7	25040	27407.7	48404.4	40404.1	17026.6	0	42157.9	29343.9	16067.3	16670.8	17274.2	0	0	0	0	0	0	0		0	0	0	0	0	0	0	0	0	0	0	22157.3	29468.5	0	0	52973.9	48905.1	0	0	0	33039	0	0	0	0	0	23140.6	0	32983.4	40571.6	0	0	0	0	0	29708.8	40051	57646.7	56509.9	77199	22033.8	33833.2	51007.3	17401	24100.5	0	0	8391.06	0	0	0	1860.95	3721.91	2374.34	0	2211.72	0	0	0	0		0	6121.5	53188.5	0	0	0	0	0	0	0	0	0	47504.6	45441.8	0	0	0	17864.5	0	0	0	0	0	0	0	0	0	0	0	0	0	12690.5	0	0	0	7176.5	30127.3	34527.3	13405.5	29671.7	10267	24557.5	8438	32446.7	21089.8	23819.9	29239.9	9697.54	4848.77	3428.6	3148.4	4403.62	5658.83	2888.43	2258.09	1915.7	0	0	0	0		0	0	0	0	0	0	0	0	0	0	0	11078.6	14734.3	0	0	26486.9	24452.5	0	0	0	16519.5	0	0	0	0	0	11570.3	0	16491.7	20285.8	0	0	0	0	0	35654	36295.8	52951.5	45849.1	50966.4	25181.6	28905	38023.7	22404.4	36252.5	20202	8513.32	4195.53	21078.9	14672	8033.67	9265.85	10498	1187.17	0	1105.86	0	0	0	0		0	0	3384.96	0	0	0	21040.2	0	0	0	0	13934.4	27868.8	0	0	0	0	0	0	0	0	0	0	0	0	0	0	0	0	0	0	0	0	18860.5	24303.5	0	0	26279.2	9830.74	51532.6	42450.5	152883	121228	84796.2	0	0	9020.76	18041.5	0	0	0	0	0	0	0	0	0	0	0	0		0	0	0	0	0	0	0	0	0	0	0	0	0	0	0	0	0	0	0	0	0	0	0	0	0	0	0	0	0	0	0	0	0	0	0	0	0	30748.4	33342.3	41866.9	51769.2	82117.7	92917	37844.3	51641.2	0	23571.1	0	0	0	0	0	0	0	0	0	0	0	0	0	152883	Peroxisome biogenesis factor 1	PEX1	0	0.0400405	0.347904	0	0	0	0	0	0	0	0	0	0.310726	0.297233	0	0	0	0.116851	0	0	0	0	0	0	0	0	0	0	0	0	0	0.083008	0	0	0	0.0469412	0.197062	0.225841	0.087685	0.194081	0.067156	0.16063	0.0551926	0.212233	0.137947	0.155805	0.191257	0.0634312	0.0317156	0.0224263	0.0205936	0.0288039	0.0370142	0.0188931	0.0147701	0.0125305	0	0	0	0		0	0	0	0	0	0	0	0	0	0	0	0.0724649	0.0963761	0	0	0.17325	0.159943	0	0	0	0.108053	0	0	0	0	0	0.0756807	0	0.107872	0.132689	0	0	0	0	0	0.233212	0.237409	0.346354	0.299897	0.333369	0.164712	0.189066	0.248711	0.146546	0.237126	0.132141	0.0556853	0.0274428	0.137876	0.0959687	0.0525479	0.0606076	0.0686672	0.00776524	0	0.00723339	0	0	0	0		0	0	0.0221409	0	0	0	0.137623	0	0	0	0	0.0911444	0.182289	0	0	0	0	0	0	0	0	0	0	0	0	0	0	0	0	0	0	0	0	0.123365	0.158968	0	0	0.171891	0.0643025	0.337073	0.277667	1	0.792948	0.554649	0	0	0.0590044	0.118009	0	0	0	0	0	0	0	0	0	0	0	0		0	0	0	0	0	0	0	0	0	0	0	0	0	0	0	0	0	0	0	0	0	0	0	0	0	0	0	0	0	0	0	0	0	0	0	0	0	0.201124	0.21809	0.27385	0.33862	0.537129	0.607766	0.247538	0.337783	0	0.154178	0	0	0	0	0	0	0	0	0	0	0	0	0	1.26652	0.879958	1	364
sp|Q9NWT8|AKIP_HUMAN Aurora kinase A-interacting protein OS=Homo sapiens OX=9606 GN=AURKAIP1 PE=1 SV=1	Q9NWT8	Q9NWT8	22.354	1	2	7	199	0.00084555	5.1228	93	Aurora kinase A-interacting protein	0	0	0	0	0	0	0	0	0	0	0	0	687180	0	0	231850	0	1062200	0	476500	0	405800	315780	0	0	0	0	373950	383830	297500	323350	0	246580	0	0	0	0	0	0	5793500	8033100	10228000	7426600	9501000	5678700	3623900	0	786180	826570	327740	0	0	0	108350	75794	63935	62147	0	0	0		0	0	0	0	0	0	0	0	0	0	0	0	226630	1.08848e+06	0	0	0	0	0	0	0	0	0	0	0	0	0	0	0	0	0	0	0	0	0	0	0	0	0	5.11957e+06	1.38293e+07	1.45194e+07	1.52095e+07	1.21227e+07	8.11234e+06	4.9001e+06	3.76236e+06	1.58589e+06	1.31494e+06	1.04398e+06	773229	530565	287901	0	0	163138	117124	0	0	0		0	0	0	0	0	0	0	0	0	0	0	0	0	0	0	0	0	0	0	0	0	0	0	0	0	0	0	0	0	0	0	0	0	0	0	0	0	0	662518	2.98732e+06	9.29447e+06	1.36026e+07	8.78347e+06	7.95136e+06	6.37913e+06	4.13437e+06	1.85199e+06	1.47123e+06	1.45637e+06	722509	0	155391	310782	0	0	0	0	0	0	0		0	0	0	0	0	0	190673	0	0	0	0	0	0	0	0	0	0	0	828973	0	0	0	0	0	0	0	0	0	0	0	0	0	0	0	454024	0	236845	269424	548315	2.28158e+06	5.5382e+06	9.21685e+06	1.0009e+07	9.44109e+06	9.12363e+06	5.48359e+06	2.36099e+06	1.80729e+06	1.68182e+06	822722	0	157648	315296	0	105154	91724.6	52670.2	0	0	0		0	0	0	0	0	0	0	0	0	0	0	0	456905	544242	0	115925	0	531100	0	238250	0	202900	157890	0	0	0	0	186975	191915	148750	161675	0	123290	0	0	0	0	0	0	5.45653e+06	1.09312e+07	1.23737e+07	1.13181e+07	1.08118e+07	6.89552e+06	4.262e+06	1.88118e+06	1.18604e+06	1.07075e+06	685859	386614	265283	143951	54175	37897	113537	89635.3	0	0	0		0	0	0	0	0	0	95336.3	0	0	0	0	0	0	0	0	0	0	0	414487	0	0	0	0	0	0	0	0	0	0	0	0	0	0	0	227012	0	118422	134712	605416	2.63445e+06	7.41634e+06	1.14097e+07	9.39625e+06	8.69622e+06	7.75138e+06	4.80898e+06	2.10649e+06	1.63926e+06	1.56909e+06	772615	0	156519	313039	0	52576.8	45862.3	26335.1	0	0	0		0	0	0	0	0	0	0	0	0	0	0	0	0	0	0	0	0	5.23846e+06	4.64329e+06	1.73129e+06	808670	0	0	0	0	0	0	0	0	277730	0	0	0	0	0	0	0	327025	671621	2.51962e+06	5.21117e+06	1.11667e+07	0	7.6469e+06	4.11221e+06	2.72374e+06	2.29545e+06	1.86716e+06	691343	296901	148450	0	82645.5	62153.3	41661.2	16791.7	0	0	0	0		0	0	0	0	0	0	0	0	0	0	0	0	0	0	0	0	0	5.12608e+06	3.5234e+06	820294	601929	383565	0	0	0	0	0	0	0	171237	0	0	0	0	0	0	434061	252175	495305	1.77974e+06	3.71838e+06	1.20376e+07	1.21492e+07	7.33622e+06	5.5033e+06	3.11105e+06	2.29832e+06	1.58848e+06	888294	401997	334309	266621	83663.2	61523.3	0	55828.4	0	0	0	0	1.52095e+07	Aurora kinase A-interacting protein	AURKAIP1	0	0	0	0	0	0	0	0	0	0	0	0	0.0369254	0.0439837	0	0.00936864	0	0.0429216	0	0.0192545	0	0.0163977	0.0127601	0	0	0	0	0.0151107	0.0155099	0.0120214	0.013066	0	0.00996386	0	0	0	0	0	0	0.440978	0.883422	1	0.914686	0.873773	0.557271	0.34444	0.15203	0.0958513	0.0865345	0.0554287	0.0312448	0.0214392	0.0116336	0.00437823	0.0030627	0.00917562	0.007244	0	0	0		0	0	0	0	0	0	0.00770474	0	0	0	0	0	0	0	0	0	0	0	0.0334973	0	0	0	0	0	0	0	0	0	0	0	0	0	0	0	0.0183463	0	0.00957047	0.010887	0.0489276	0.212907	0.599362	0.922093	0.759372	0.702798	0.626439	0.388644	0.170239	0.132479	0.126808	0.06244	0	0.0126493	0.0252987	0	0.00424907	0.00370643	0.00212831	0	0	0		0	0	0	0	0	0	0	0	0	0	0	0	0	0	0	0	0	0.423354	0.375254	0.139917	0.0653538	0	0	0	0	0	0	0	0	0.0224451	0	0	0	0	0	0	0	0.026429	0.054278	0.203627	0.421148	0.902452	0	0.617995	0.332334	0.220123	0.18551	0.150897	0.0558719	0.0239944	0.0119972	0	0.00667911	0.00502301	0.00336691	0.00135705	0	0	0	0		0	0	0	0	0	0	0	0	0	0	0	0	0	0	0	0	0	0.414271	0.284749	0.0662932	0.0486458	0.0309984	0	0	0	0	0	0	0	0.0138388	0	0	0	0	0	0	0.0350792	0.0203799	0.0400288	0.143832	0.300507	0.972834	0.981858	0.592887	0.444757	0.251424	0.185742	0.128376	0.0717888	0.032488	0.0270176	0.0215473	0.00676136	0.00497209	0	0.00451185	0	0	0	0	0.958512	0.729879	1	365
sp|P86397|HTD2_HUMAN Hydroxyacyl-thioester dehydratase type 2, mitochondrial OS=Homo sapiens OX=9606 GN=HTD2 PE=1 SV=1	P86397	P86397	18.559	1	2	29.8	168	0	85.449	81	Hydroxyacyl-thioester dehydratase type 2, mitochondrial	0	0	145200	0	685000	455210	400970	0	0	0	0	0	0	0	0	0	0	0	0	0	0	309930	0	0	212580	425160	0	0	0	0	0	185020	282190	0	0	0	283920	0	409410	514200	495560	451470	504820	448410	374900	0	0	102640	0	0	0	0	0	0	0	0	0	0	0	0		0	0	443606	0	0	0	0	0	0	0	0	0	0	0	0	0	0	0	0	0	0	56938.3	0	0	0	0	0	243460	0	0	0	0	0	0	0	0	0	0	0	801725	1.02132e+06	955740	890156	862867	361610	168979	0	0	0	0	0	0	0	0	0	0	0	0	0	0		0	169908	323402	715425	0	0	0	0	0	0	0	0	0	0	0	0	0	0	0	0	0	0	0	0	0	0	0	0	374241	0	0	0	0	0	0	0	201011	0	0	773413	713683	1.02271e+06	663381	963513	297738	0	0	0	0	0	0	0	0	0	0	0	0	0	0	0		0	0	165078	0	556768	424514	484301	0	0	0	0	0	0	0	0	0	0	0	0	0	0	0	0	0	0	0	0	0	0	233797	0	0	0	0	0	0	244019	0	0	0	743548	84724.9	1.32254e+06	1.25847e+06	921751	180028	0	0	0	0	0	0	0	0	0	0	0	0	0	0		0	0	294403	0	342500	227605	200485	0	0	0	0	0	0	0	0	0	0	0	0	0	0	183434	0	0	106290	212580	0	121730	0	0	0	92510	141095	0	0	0	141960	0	204705	657962	758442	703605	697488	655639	368255	84489.5	0	51320	0	0	0	0	0	0	0	0	0	0	0	0		0	84954.1	244240	357713	278384	212257	242150	0	0	0	0	0	0	0	0	0	0	0	0	0	0	0	0	0	0	0	0	0	187120	116899	0	0	0	0	0	0	222515	0	0	386706	728615	553715	992960	1.11099e+06	609745	90013.9	0	0	0	0	0	0	0	0	0	0	0	0	0	0		0	0	296852	0	0	0	0	292420	0	0	133574	66787.1	0	0	0	0	0	0	0	0	0	0	0	668623	254582	0	0	0	0	0	0	0	0	0	0	0	0	120166	0	386253	748904	921309	899387	72739.6	369385	0	60955.3	121911	99458.6	0	0	0	71940	35970	0	0	0	0	0	0		0	265668	279495	0	0	0	0	0	0	0	0	0	0	0	0	0	0	0	0	0	0	0	0	0	177451	0	0	0	0	0	0	0	0	0	0	0	0	0	0	0	439019	966640	872272	781247	462813	223796	303258	123978	0	0	41427.9	82855.7	0	61292.4	0	0	0	0	0	0	1.32254e+06	Hydroxyacyl-thioester dehydratase type 2, mitochondrial	HTD2	0	0	0.264991	0	0.308283	0.204866	0.180456	0	0	0	0	0	0	0	0	0	0	0	0	0	0	0.165108	0	0	0.0956713	0.191343	0	0.109569	0	0	0	0.0832679	0.126999	0	0	0	0.127778	0	0.184254	0.59223	0.682671	0.633312	0.627807	0.590138	0.331465	0.0760487	0	0.046193	0	0	0	0	0	0	0	0	0	0	0	0		0	0.0764669	0.21984	0.321976	0.250573	0.191052	0.217959	0	0	0	0	0	0	0	0	0	0	0	0	0	0	0	0	0	0	0	0	0	0.168426	0.10522	0	0	0	0	0	0	0.200285	0	0	0.348073	0.655824	0.498397	0.89376	1	0.548829	0.0810212	0	0	0	0	0	0	0	0	0	0	0	0	0	0		0	0	0.267196	0	0	0	0	0.263206	0	0	0.12023	0.0601149	0	0	0	0	0	0	0	0	0	0	0	0.601825	0.229148	0	0	0	0	0	0	0	0	0	0	0	0	0.108161	0	0.347665	0.674086	0.829267	0.809536	0.0654727	0.332482	0	0.0548656	0.109731	0.0895223	0	0	0	0.0647529	0.0323765	0	0	0	0	0	0		0	0.239127	0.251573	0	0	0	0	0	0	0	0	0	0	0	0	0	0	0	0	0	0	0	0	0	0.159723	0	0	0	0	0	0	0	0	0	0	0	0	0	0	0	0.395159	0.870069	0.785129	0.703198	0.416576	0.201438	0.272961	0.111592	0	0	0.0372891	0.0745782	0	0.0551691	0	0	0	0	0	0	1.13363	1.17451	1	366
sp|O15239|NDUA1_HUMAN NADH dehydrogenase [ubiquinone] 1 alpha subcomplex subunit 1 OS=Homo sapiens OX=9606 GN=NDUFA1 PE=1 SV=1	O15239	O15239	8.0723	1	2	28.6	70	0	20.945	230	NADH dehydrogenase [ubiquinone] 1 alpha subcomplex subunit 1	0	0	0	0	0	0	0	0	0	0	0	0	0	0	0	13332000	0	0	0	0	0	0	0	0	0	0	0	0	0	550670	512270	1324300	0	1324700	898310	376250	1405600	1112300	994510	979690	4213200	6098700	880960	2442600	917040	1048800	374280	227990	290240	424940	165130	659115	1153100	235190	419410	347820	123120	35333	35333	35333		0	0	54283.4	0	0	0	0	0	0	0	0	0	0	0	0	0	0	0	0	0	0	0	0	0	0	0	0	0	765152	1.17663e+06	36576.2	1.61063e+06	1.67676e+06	1.38469e+06	2.51409e+06	2.76429e+06	2.33227e+06	55651.1	1.02945e+06	2.56525e+06	6.32826e+06	3.6715e+06	1.01474e+06	2.29253e+06	5.50268e+06	8.58539e+06	9.33085e+06	5.20871e+06	4.21072e+06	3.21272e+06	914291	826552	738812	0	133865	0	0	45235.9	54681.6	64127.4		0	0	0	0	206987	0	0	0	0	0	0	0	0	0	0	0	0	0	0	0	0	0	0	0	0	0	0	0	0	460319	1.27763e+06	3.19494e+06	3.09251e+06	1.16397e+06	2.2801e+06	993476	1.2926e+06	1.16049e+06	1.41139e+06	3.52958e+06	1.24772e+06	3.40077e+06	1.92201e+06	5.68754e+06	7.82955e+06	1.05483e+07	8.12446e+06	4.45549e+06	353153	1.68589e+06	127732	63866.2	0	0	0	0	0	0	0	0		0	402401	0	0	0	0	0	0	0	0	0	0	0	0	0	0	0	0	0	0	0	0	0	0	0	0	0	0	0	767307	675841	796872	170028	162186	183587	780410	106654	1.11698e+06	99992.5	875479	4.44324e+06	2.58446e+06	1.81529e+06	1.62665e+06	880106	2.61672e+06	624185	368509	466704	134701	412101	1.29956e+06	2.18703e+06	327988	646510	115569	231784	69588.5	69588.5	69588.5		0	0	27141.7	0	0	0	0	0	0	0	0	0	0	0	0	6666000	0	0	0	0	0	0	0	0	0	0	0	0	382576	863648	274423	1.46746e+06	838378	1.35469e+06	1.7062e+06	1.57027e+06	1.86893e+06	583976	1.01198e+06	1.77247e+06	5.27073e+06	4.8851e+06	947851	2.36756e+06	3.20986e+06	4.81709e+06	4.85256e+06	2.71835e+06	2.25048e+06	1.81883e+06	539711	742833	945956	117595	276638	173910	61560	40284.4	45007.3	49730.2		0	201201	0	0	103494	0	0	0	0	0	0	0	0	0	0	0	0	0	0	0	0	0	0	0	0	0	0	0	0	613813	976737	1.9959e+06	1.63127e+06	663078	1.23184e+06	886943	699626	1.13873e+06	755692	2.20253e+06	2.84548e+06	2.99261e+06	1.86865e+06	3.65709e+06	4.35483e+06	6.58253e+06	4.37432e+06	2.412e+06	409929	910296	269917	681716	1.09351e+06	163994	323255	57784.6	115892	34794.3	34794.3	34794.3		0	0	0	0	0	0	0	0	0	0	0	0	0	0	0	0	0	0	0	0	0	0	0	0	0	0	0	0	0	0	0	214938	305662	365256	519062	66232.2	351455	300010	413634	1.16396e+06	3.47223e+06	3.45575e+06	2.44159e+06	1.37331e+06	957361	2.04039e+06	1.24777e+06	455146	175645	318622	184779	50935.6	0	8545.11	17090.2	250956	108103	120801	0	35733.5		0	0	0	0	0	0	0	0	0	0	0	0	0	0	0	0	0	0	0	0	0	0	0	0	0	0	0	0	0	0	0	23117.6	206903	335971	254579	322421	1.06801e+06	481377	428528	0	537260	2.52384e+06	1.03861e+06	517137	80565.9	454322	2.32457e+06	873470	1.85468e+06	142586	341585	540584	310651	190622	59813.2	184875	36468.5	0	0	0	13332000	NADH dehydrogenase [ubiquinone] 1 alpha subcomplex subunit 1	NDUFA1	0	0	0.00407166	0	0	0	0	0	0	0	0	0	0	0	0	1	0	0	0	0	0	0	0	0	0	0	0	0	0.0573921	0.12956	0.0411676	0.220141	0.125769	0.203224	0.255955	0.235564	0.280368	0.0876051	0.151812	0.265897	0.790689	0.732838	0.142192	0.35517	0.481527	0.722637	0.727957	0.407793	0.337605	0.272852	0.0809647	0.111436	0.141908	0.017641	0.0414998	0.0260891	0.00923492	0.00604327	0.00675177	0.00746027		0	0.0301831	0	0	0.0155256	0	0	0	0	0	0	0	0	0	0	0	0	0	0	0	0	0	0	0	0	0	0	0	0	0.0920811	0.146525	0.299416	0.244715	0.0994717	0.184795	0.133055	0.104954	0.170827	0.113365	0.330412	0.426865	0.448937	0.280326	0.548619	0.65329	0.987478	0.656214	0.361836	0.0614954	0.136558	0.0404915	0.102268	0.164044	0.0246015	0.0484931	0.00866856	0.0173855	0.00521966	0.00521966	0.00521966		0	0	0	0	0	0	0	0	0	0	0	0	0	0	0	0	0	0	0	0	0	0	0	0	0	0	0	0	0	0	0	0.0322439	0.0458539	0.0547939	0.0778672	0.00993582	0.0527236	0.0450059	0.0620513	0.174611	0.520886	0.518415	0.366275	0.206017	0.143619	0.306089	0.187184	0.0682788	0.0263494	0.0477981	0.0277196	0.00764111	0	0.00128189	0.00256379	0.0376471	0.0162171	0.0181219	0	0.00536057		0	0	0	0	0	0	0	0	0	0	0	0	0	0	0	0	0	0	0	0	0	0	0	0	0	0	0	0	0	0	0	0.00346799	0.0310385	0.0504007	0.0381906	0.048368	0.160217	0.0722138	0.0642857	0	0.080597	0.378613	0.155808	0.0775783	0.0120861	0.0681551	0.34872	0.131034	0.27823	0.0213901	0.0512429	0.0810957	0.0466023	0.0285961	0.00897288	0.0277341	0.00547082	0	0	0	0.880142	0.850015	1	367
sp|Q9NVI7-2|ATD3A_HUMAN Isoform 2 of ATPase family AAA domain-containing protein 3A OS=Homo sapiens OX=9606 GN=ATAD3A;sp|Q9NVI7|ATD3A_HUMAN ATPase family AAA domain-containing protein 3A OS=Homo sapiens OX=9606 GN=ATAD3A PE=1 SV=2	Q9NVI7-2;Q9NVI7	Q9NVI7-2	66.217	2	51	1.4	586	0	323.31	8424	Isoform 2 of ATPase family AAA domain-containing protein 3A	11656	12635	28665	91056	395560	801540	1272200	1347400	531230	434070	409160	315850	282490	744190	194160	125330	912740	328430	310800	674640	230550	327730	659380	1587000	1393350	1199700	2698400	5157900	5837400	2894300	4498000	5037400	5631100	8482300	24633000	37506000	31022000	22894000	40305000	63107000	54197000	55219000	53547000	55618000	62078000	51008000	29887000	20294000	16701000	12447000	13538000	12315000	11092000	9007000	5517700	4437700	4332200	2283300	2283300	2283300		12129.7	10283.1	67581.9	90994.7	336832	434788	641644	444941	101180	260081	98244.9	71033.2	0	6322.79	66993	15706.4	57269.7	772070	126387	268529	93462.9	167080	548642	872714	1.06819e+06	1.26366e+06	3.40194e+06	5.23912e+06	4.38618e+06	4.6005e+06	4.43381e+06	5.38779e+06	5.67114e+06	9.87646e+06	2.32085e+07	3.64619e+07	4.14515e+07	2.14112e+07	2.86035e+07	4.31442e+07	5.24395e+07	5.64926e+07	6.05457e+07	9.18684e+07	5.7561e+07	5.16478e+07	4.20854e+07	1.93388e+07	1.60593e+07	1.27798e+07	1.11109e+07	8.92972e+06	6.74854e+06	3.59953e+06	1.91232e+06	1.87869e+06	2.62237e+06	985313	1.06772e+06	1.15012e+06		0	0	20687.3	49116.1	570774	840666	1.21243e+06	464520	113187	212621	45665.5	365920	23934.4	146674	3626.63	76654.1	679502	572825	239018	120126	50777	488376	629592	934023	1.23839e+06	1.54275e+06	2.24427e+06	4.21106e+06	4.77759e+06	3.08193e+06	3.30274e+06	3.12394e+06	4.76358e+06	9.35814e+06	2.01939e+07	4.12899e+07	3.08323e+07	2.00311e+07	2.25274e+07	2.85476e+07	3.40109e+07	4.14414e+07	3.8222e+07	4.22637e+07	4.4208e+07	3.70658e+07	1.68377e+07	1.38744e+07	1.94253e+07	1.12468e+07	6.70497e+06	6.21555e+06	5.72614e+06	2.42551e+06	2.04707e+06	2.17914e+06	1.82442e+06	1.4697e+06	1.39217e+06	1.31463e+06		5405.95	13167.6	62478.6	327799	552920	406361	1.05259e+06	1.42298e+06	327320	84114.2	268134	281426	280425	27001.4	113845	9376.24	2.33597e+06	868872	86028.5	160907	151152	2.0659e+06	688199	1.58905e+06	1.7554e+06	1.92174e+06	3.18744e+06	4.81509e+06	6.07189e+06	3.63515e+06	3.88564e+06	4.36149e+06	4.2586e+06	5.13922e+06	1.96835e+07	3.76985e+07	3.46241e+07	1.72331e+07	2.5334e+07	4.86481e+07	5.29917e+07	4.71643e+07	4.89395e+07	5.62719e+07	6.52116e+07	5.71862e+07	2.46222e+07	2.08737e+07	2.41116e+07	1.2726e+07	8.30375e+06	8.30597e+06	8.3082e+06	4.56059e+06	4.32178e+06	3.603e+06	2.93539e+06	815970	815970	815970		11892.9	11459	48123.5	91025.4	366196	618164	956922	896171	316205	347076	253702	193442	141245	375256	130577	70518.2	485005	550250	218593	471584	162006	247405	604011	1.22986e+06	1.23077e+06	1.23168e+06	3.05017e+06	5.19851e+06	5.11179e+06	3.7474e+06	4.4659e+06	5.2126e+06	5.65112e+06	9.17938e+06	2.39207e+07	3.6984e+07	3.62367e+07	2.21526e+07	3.44542e+07	5.31256e+07	5.33182e+07	5.58558e+07	5.70463e+07	7.37432e+07	5.98195e+07	5.13279e+07	3.59862e+07	1.98164e+07	1.63801e+07	1.26134e+07	1.23245e+07	1.06224e+07	8.92027e+06	6.30327e+06	3.71501e+06	3.15819e+06	3.47729e+06	1.63431e+06	1.67551e+06	1.71671e+06		2702.98	6583.78	41583	188457	561847	623514	1.13251e+06	943751	220254	148368	156900	323673	152180	86837.7	58735.9	43015.2	1.50774e+06	720849	162523	140517	100965	1.27714e+06	658895	1.26154e+06	1.49689e+06	1.73225e+06	2.71586e+06	4.51308e+06	5.42474e+06	3.35854e+06	3.59419e+06	3.74271e+06	4.51109e+06	7.24868e+06	1.99387e+07	3.94942e+07	3.27282e+07	1.86321e+07	2.39307e+07	3.85979e+07	4.35013e+07	4.43028e+07	4.35808e+07	4.92678e+07	5.47098e+07	4.7126e+07	2.07299e+07	1.7374e+07	2.17684e+07	1.19864e+07	7.50436e+06	7.26076e+06	7.01717e+06	3.49305e+06	3.18443e+06	2.89107e+06	2.37991e+06	1.14284e+06	1.10407e+06	1.0653e+06		0	17583.8	29773.5	85065.1	284272	252727	269699	11348.7	136842	34799.5	194636	181363	168090	280494	67380	108489	807153	89601	27761.3	80494.7	168620	175817	2.20059e+06	2.06252e+06	1.37655e+06	4.74048e+06	5.20772e+06	7.67171e+06	6.49445e+06	7.43113e+06	5.01367e+06	1.07483e+07	9.6005e+06	1.41771e+07	3.85323e+07	6.48252e+07	1.2493e+08	5.46354e+07	7.23398e+07	1.38441e+08	1.16582e+08	1.25378e+08	1.10619e+08	1.29555e+08	1.34477e+08	7.81854e+07	6.03604e+07	4.25353e+07	2.26567e+07	1.39792e+07	1.1379e+07	8.7788e+06	4.49583e+06	3.78898e+06	3.08213e+06	2.78757e+06	1.8422e+06	875743	660502	801018		0	9014.15	11160.8	49489.5	213722	260944	183469	100430	101149	165857	379427	811652	191896	40984.4	192205	64373.3	340292	189581	139924	188357	151241	114125	2.43186e+06	1.3161e+06	1.17543e+06	1.47223e+06	4.1624e+06	5.1421e+06	5.36004e+06	5.82791e+06	5.29167e+06	6.40705e+06	1.01035e+07	1.35666e+07	2.338e+07	3.51148e+07	1.7998e+08	1.19499e+08	1.33301e+08	2.20339e+08	1.76631e+08	1.79431e+08	1.54609e+08	1.3443e+08	1.54162e+08	9.39831e+07	8.15058e+07	4.55792e+07	3.47086e+07	1.88294e+07	1.81258e+07	1.74221e+07	8.68613e+06	7.00946e+06	3.09339e+06	2.50346e+06	1.46239e+06	924313	924313	924313	2.20339e+08	Isoform 2 of ATPase family AAA domain-containing protein 3A	ATAD3A	5.39753e-05	5.20064e-05	0.000218407	0.000413115	0.00166197	0.00280552	0.00434296	0.00406724	0.00143508	0.00157519	0.00115142	0.000877928	0.000641035	0.00170309	0.000592617	0.000320044	0.00220118	0.00249729	0.000992078	0.00214027	0.000735261	0.00112284	0.00274128	0.00558166	0.0055858	0.00558993	0.0138431	0.0235932	0.0231997	0.0170074	0.0202683	0.0236572	0.0256474	0.0416603	0.108563	0.16785	0.164459	0.100539	0.156369	0.241109	0.241983	0.253499	0.258903	0.334681	0.271489	0.23295	0.163322	0.0899359	0.0743407	0.0572454	0.0559341	0.0482092	0.0404843	0.0286071	0.0168604	0.0143333	0.0157815	0.00741724	0.00760424	0.00779124		1.22674e-05	2.98802e-05	0.000188723	0.000855307	0.00254992	0.00282979	0.00513987	0.00428318	0.000999614	0.000673362	0.000712084	0.00146898	0.000690662	0.00039411	0.000266571	0.000195223	0.0068428	0.00327155	0.000737606	0.00063773	0.000458224	0.00579624	0.00299037	0.00572544	0.00679359	0.00786175	0.0123258	0.0204824	0.02462	0.0152426	0.0163121	0.0169862	0.0204734	0.0328979	0.090491	0.179243	0.148536	0.0845609	0.108609	0.175175	0.197429	0.201067	0.19779	0.2236	0.248298	0.21388	0.0940821	0.0788513	0.0987953	0.0543997	0.0340583	0.0329527	0.0318472	0.0158531	0.0144524	0.013121	0.0108011	0.00518673	0.00501078	0.00483483		0	7.98034e-05	0.000135126	0.000386065	0.00129016	0.00114699	0.00122402	5.15056e-05	0.000621051	0.000157936	0.00088335	0.00082311	0.000762869	0.00127301	0.000305801	0.000492373	0.00366324	0.000406651	0.000125994	0.000365322	0.000765278	0.00079794	0.00998732	0.00936066	0.00624743	0.0215145	0.0236351	0.0348178	0.0294748	0.0337259	0.0227544	0.0487806	0.0435715	0.064342	0.174877	0.294207	0.56699	0.247961	0.328312	0.62831	0.529103	0.569023	0.502041	0.587982	0.61032	0.354842	0.273943	0.193045	0.102827	0.0634442	0.0516432	0.0398423	0.0204042	0.0171962	0.0139881	0.0126513	0.00836077	0.00397453	0.00299766	0.00363539		0	4.09104e-05	5.06527e-05	0.000224606	0.000969969	0.00118428	0.000832665	0.000455797	0.000459061	0.000752734	0.00172202	0.00368365	0.000870913	0.000186006	0.000872316	0.000292156	0.0015444	0.000860407	0.000635042	0.000854853	0.000686401	0.00051795	0.0110369	0.00597309	0.00533467	0.00668165	0.0188909	0.0233372	0.0243264	0.0264498	0.024016	0.0290782	0.0458546	0.0615717	0.106109	0.159367	0.816834	0.542342	0.604981	1	0.801632	0.814343	0.701689	0.610106	0.699656	0.426539	0.369911	0.206859	0.157524	0.0854566	0.0822631	0.0790696	0.0394217	0.0318122	0.0140392	0.0113619	0.00663699	0.00419496	0.00419496	0.00419496	0.862703	1.06183	1	368
sp|O95900|TRUB2_HUMAN Mitochondrial mRNA pseudouridine synthase TRUB2 OS=Homo sapiens OX=9606 GN=TRUB2 PE=1 SV=1;sp|O95900-2|TRUB2_HUMAN Isoform 2 of Mitochondrial mRNA pseudouridine synthase TRUB2 OS=Homo sapiens OX=9606 GN=TRUB2	O95900;O95900-2	O95900	36.694	2	16	57.7	331	0	32.149	215	Pseudouridylate synthase TRUB2, mitochondrial	0	0	0	0	62759	0	0	0	0	0	0	0	125300	183680	951830	189220	0	0	0	0	0	205560	42405	56999	56325	55651	0	301720	154910	65873	103620	0	98834	0	313470	189800	398050	421410	534580	1430300	1190400	1437500	806150	2006200	1406600	2339800	1079200	1056400	554650	369020	284920	210665	136410	28442	45746	26382	40782	15391	15391	15391		0	0	0	0	0	0	0	0	0	0	0	0	0	0	322061	0	0	0	452906	0	0	0	0	0	0	0	0	129846	0	0	154263	115645	41237.5	0	0	0	34561.7	164313	453839	309671	362270	689753	1.01724e+06	3.40806e+06	2.56027e+06	2.71779e+06	3.34788e+06	1.27568e+06	1.11652e+06	957365	342672	246806	150940	48164.3	17195.6	32375	61599.6	14385.3	15936.8	17488.4		0	0	0	0	0	0	0	0	0	0	0	0	0	0	0	0	0	0	0	0	0	34606.9	0	0	42848.3	85696.6	0	0	0	195279	0	0	0	0	0	0	136794	148825	441576	342243	847717	697464	1.21458e+06	2.14689e+06	2.22034e+06	3.16937e+06	1.69127e+06	1.44492e+06	2.00571e+06	748938	500052	285382	70712	53564.9	34572.7	29762.4	27279.1	24795.8	12397.9	0		0	0	0	0	0	0	0	0	0	0	0	51014	0	216767	436104	109464	0	0	0	0	0	0	62473	0	0	0	31630.8	213486	166246	110467	0	147092	24197.3	0	345929	156758	208926	308122	633451	701981	623173	785994	967022	1.68849e+06	1.7371e+06	1.85367e+06	1.38783e+06	1.78192e+06	1.39428e+06	515157	383781	256961	130141	67803.2	40725.1	13069.7	0	0	0	0		0	0	0	0	31379.5	0	0	0	0	0	0	0	62650	91840	636945	94610	0	0	226453	0	0	102780	21202.5	28499.5	28162.5	27825.5	0	215783	77455	32936.5	128941	57822.4	70035.7	0	156735	94900	216306	292861	494210	869986	776335	1.06363e+06	911693	2.70713e+06	1.98343e+06	2.52879e+06	2.21354e+06	1.16604e+06	835585	663192	313796	228736	143675	38303.1	31470.8	29378.5	51190.8	14888.1	15663.9	16439.7		0	0	0	0	0	0	0	0	0	0	0	25507	0	108384	218052	54731.9	0	0	0	0	0	17303.5	31236.5	0	21424.2	42848.3	15815.4	106743	83123.1	152873	0	73546.1	12098.6	0	172965	78379.1	172860	228473	537513	522112	735445	741729	1.0908e+06	1.91769e+06	1.97872e+06	2.51152e+06	1.53955e+06	1.61342e+06	1.7e+06	632047	441916	271171	100426	60684.1	37648.9	21416	13639.6	12397.9	6198.94	0		0	0	0	0	0	30986.7	0	0	0	0	57379.6	62917.8	68456	0	439340	37472.1	68934.4	0	18852.2	14876	117223	22290.6	54012.2	132533	94061	43890.5	174101	29483.9	145907	138138	112122	128280	310701	324054	1.0294e+06	1.00775e+06	1.23544e+06	1.51897e+06	1.95202e+06	1.82056e+06	1.89204e+06	2.18446e+06	1.47265e+06	2.22872e+06	2.65611e+06	1.98979e+06	2.05497e+06	2.12015e+06	974733	361223	293971	226718	91538	65333.6	39129.2	17371.5	34513.4	5994.19	0	0		0	0	0	0	0	0	0	0	0	159454	0	0	138751	111481	150213	54133.5	0	366111	0	11955.6	34617.7	57279.9	19220.5	0	25250.3	24711	210978	104618	33631.2	210505	26286.7	290844	140990	38903.4	105211	791592	1.4656e+06	2.19216e+06	3.23229e+06	2.82227e+06	1.72234e+06	2.13741e+06	2.83406e+06	2.10196e+06	2.62697e+06	1.6339e+06	2.25202e+06	867793	760179	308222	275111	242001	43838.2	46225.7	15165.7	0	0	0	0	0	3.40806e+06	Pseudouridylate synthase TRUB2, mitochondrial	TRUB2	0	0	0	0	0.00970814	0	0	0	0	0	0	0	0.0193826	0.0284133	0.197057	0.0292703	0	0	0.0700596	0	0	0.0317979	0.00655959	0.00881713	0.00871287	0.00860861	0	0.0667586	0.0239629	0.0101898	0.0398917	0.017889	0.0216675	0	0.0484904	0.02936	0.0669203	0.090605	0.152898	0.269155	0.240181	0.329063	0.282058	0.837527	0.613631	0.782354	0.684821	0.360747	0.258512	0.205177	0.0970817	0.0707658	0.04445	0.0118502	0.00973638	0.00908907	0.0158373	0.00460606	0.00484608	0.00508609		0	0	0	0	0	0	0	0	0	0	0	0.00789131	0	0.0335316	0.0674606	0.0169329	0	0	0	0	0	0.00535332	0.0096639	0	0.00662817	0.0132563	0.00489295	0.033024	0.0257165	0.0472956	0	0.0227536	0.00374305	0	0.0535115	0.0242488	0.0534792	0.0706847	0.166295	0.16153	0.227531	0.229475	0.33747	0.593292	0.612172	0.77701	0.476303	0.499158	0.525942	0.195542	0.136719	0.0838946	0.0310697	0.0187743	0.0116478	0.00662566	0.00421978	0.00383564	0.00191782	0		0	0	0	0	0	0.00958662	0	0	0	0	0.017752	0.0194654	0.0211788	0	0.135922	0.011593	0.0213268	0	0.00583246	0.00460233	0.0362663	0.00689624	0.0167102	0.0410029	0.0291004	0.0135788	0.053863	0.00912169	0.0451403	0.0427368	0.0346881	0.0396871	0.0961242	0.100255	0.318473	0.311777	0.382219	0.469936	0.603911	0.563241	0.585357	0.675826	0.455605	0.689517	0.821744	0.615599	0.635763	0.655928	0.301561	0.111755	0.0909482	0.0701418	0.0283199	0.0202128	0.0121057	0.00537436	0.0106777	0.00185447	0	0		0	0	0	0	0	0	0	0	0	0.0493316	0	0	0.0429266	0.03449	0.0464726	0.0167477	0	0.113267	0	0.0036988	0.01071	0.0177212	0.00594641	0	0.00781191	0.00764505	0.065272	0.0323667	0.0104048	0.0651256	0.00813255	0.0899807	0.0436194	0.0120359	0.0325501	0.244902	0.453426	0.678207	1	0.873148	0.532855	0.661267	0.876798	0.6503	0.812728	0.505494	0.696727	0.268476	0.235183	0.0953572	0.0851135	0.0748697	0.0135626	0.0143012	0.00469195	0	0	0	0	0	0.955945	0.763608	1	369
sp|P48735|IDHP_HUMAN Isocitrate dehydrogenase [NADP], mitochondrial OS=Homo sapiens OX=9606 GN=IDH2 PE=1 SV=2;sp|P48735-2|IDHP_HUMAN Isoform 2 of Isocitrate dehydrogenase [NADP], mitochondrial OS=Homo sapiens OX=9606 GN=IDH2	P48735;P48735-2	P48735	50.909	3	37	65.7	452	0	323.31	8237	Isocitrate dehydrogenase [NADP], mitochondrial	0	3282.2	0	59231	80757	15229	237250	316120	459840	406720	728850	1015700	1287600	1351100	6633200	13412000	11599000	9136300	9159000	8900900	7945800	8415400	7698100	6674500	6861450	7048400	6514300	5858200	6484300	5850100	8293600	10427000	14042000	11968000	27831000	35117000	74169000	92270000	101760000	68276000	37222000	35027000	30303000	21429000	14630000	8433000	4366500	3209600	1750500	2114100	2069100	1823600	1578100	1138800	601730	648960	801040	310840	310840	310840		205053	0	0	67004.3	0	0	0	188287	200628	508127	698619	1.28913e+06	935514	1.32055e+06	2.03701e+06	6.64572e+06	1.43634e+07	1.55074e+07	8.45104e+06	1.00108e+07	5.68433e+06	5.95948e+06	6.52472e+06	4.35979e+06	4.83139e+06	5.303e+06	5.56253e+06	4.95802e+06	4.85714e+06	5.77138e+06	5.80581e+06	6.09029e+06	5.88096e+06	7.57461e+06	8.65586e+06	1.21756e+07	1.93179e+07	1.95962e+07	3.53517e+07	4.96414e+07	7.33197e+07	7.43197e+07	7.53197e+07	1.21307e+08	5.1643e+07	3.41417e+07	2.51843e+07	1.09416e+07	9.37687e+06	7.8121e+06	5.99825e+06	4.40299e+06	2.80773e+06	1.25286e+06	933825	1.48993e+06	1.71296e+06	727549	820421	913294		0	0	0	21029.3	26629.4	0	81724.9	114619	182887	221806	506696	2.50921e+06	292739	1.00828e+06	2.7994e+06	8.38826e+06	1.29268e+07	1.1449e+07	8.74977e+06	6.9577e+06	5.98636e+06	6.72207e+06	5.67924e+06	5.9349e+06	5.40428e+06	4.87366e+06	3.65594e+06	4.57208e+06	4.29493e+06	3.79338e+06	4.21351e+06	5.61475e+06	7.43597e+06	6.47439e+06	9.51756e+06	1.89221e+07	2.29182e+07	2.5242e+07	4.64552e+07	5.27604e+07	6.08048e+07	5.82172e+07	5.77939e+07	5.17981e+07	4.51069e+07	3.32407e+07	1.47156e+07	1.29843e+07	1.88097e+07	1.05107e+07	5.77645e+06	4.61548e+06	3.45451e+06	1.32901e+06	1.58309e+06	1.54731e+06	1.23161e+06	915898	954752	993606		0	0	16090.7	0	92631.2	23043.8	29049.2	27733.3	107022	132643	1.33878e+06	1.36303e+06	1.87191e+06	2.22496e+06	5.32253e+06	1.55646e+07	1.74044e+07	1.32399e+07	1.07424e+07	1.0788e+07	9.21707e+06	6.29335e+06	7.51334e+06	6.38545e+06	6.51226e+06	6.63906e+06	7.94302e+06	4.29942e+06	6.31204e+06	7.6447e+06	7.94136e+06	1.12833e+07	1.0116e+07	1.27093e+07	2.33419e+07	3.97663e+07	1.01571e+08	9.96521e+07	8.94233e+07	8.45224e+07	5.96155e+07	4.20955e+07	3.25563e+07	2.58212e+07	2.03553e+07	1.22566e+07	5.68926e+06	5.7006e+06	4.78884e+06	2.77567e+06	2.46678e+06	2.14459e+06	1.82241e+06	600971	482288	710912	703449	324239	324239	324239		102527	1641.1	0	63117.6	40378.5	7614.5	118625	252204	330234	457424	713734	1.15241e+06	1.11156e+06	1.33583e+06	4.33511e+06	1.00289e+07	1.29812e+07	1.23218e+07	8.80502e+06	9.45586e+06	6.81507e+06	7.18744e+06	7.11141e+06	5.51715e+06	5.84642e+06	6.1757e+06	6.03842e+06	5.40811e+06	5.67072e+06	5.81074e+06	7.04971e+06	8.25864e+06	9.96148e+06	9.7713e+06	1.82434e+07	2.36463e+07	4.67434e+07	5.59331e+07	6.85559e+07	5.89587e+07	5.52708e+07	5.46733e+07	5.28113e+07	7.1368e+07	3.31365e+07	2.12874e+07	1.47754e+07	7.07562e+06	5.56368e+06	4.9631e+06	4.03368e+06	3.1133e+06	2.19292e+06	1.19583e+06	767777	1.06945e+06	1.257e+06	519194	565631	612067		0	0	8045.36	10514.6	59630.3	11521.9	55387.1	71176	144954	177224	922738	1.93612e+06	1.08233e+06	1.61662e+06	4.06096e+06	1.19764e+07	1.51656e+07	1.23444e+07	9.74607e+06	8.87284e+06	7.60171e+06	6.50771e+06	6.59629e+06	6.16018e+06	5.95827e+06	5.75636e+06	5.79948e+06	4.43575e+06	5.30348e+06	5.71904e+06	6.07743e+06	8.44903e+06	8.776e+06	9.59184e+06	1.64297e+07	2.93442e+07	6.22445e+07	6.2447e+07	6.79393e+07	6.86414e+07	6.02101e+07	5.01564e+07	4.51751e+07	3.88096e+07	3.27311e+07	2.27486e+07	1.02024e+07	9.34244e+06	1.17993e+07	6.6432e+06	4.12161e+06	3.38004e+06	2.63846e+06	964990	1.03269e+06	1.12911e+06	967527	620069	639496	658923		0	0	0	0	0	49818.2	73249.7	0	66995.3	942196	1.42798e+06	1.46138e+06	1.49477e+06	2.05121e+06	6.98099e+06	1.0729e+07	1.6476e+07	1.27294e+07	9.322e+06	8.10186e+06	8.75123e+06	7.04234e+06	9.64806e+06	7.79717e+06	5.40901e+06	5.9418e+06	7.45526e+06	6.49976e+06	7.27741e+06	1.18443e+07	7.97089e+06	1.19546e+07	1.16506e+07	1.27487e+07	1.54958e+07	1.49877e+07	2.86809e+07	3.97083e+07	5.83096e+07	9.14139e+07	9.79007e+07	1.20118e+08	8.51892e+07	7.08232e+07	5.53557e+07	4.34128e+07	3.93226e+07	3.52324e+07	2.06479e+07	1.22641e+07	1.10223e+07	9.78042e+06	7.13816e+06	5.43189e+06	3.72563e+06	3.64897e+06	2.39926e+06	1.297e+06	645095	693411		0	8058.49	8161.31	0	0	66089	227877	94475.1	353816	392182	492593	1.34619e+06	1.43312e+06	3.63196e+06	1.05022e+07	1.37319e+07	1.46655e+07	1.24608e+07	1.00739e+07	8.80851e+06	8.7224e+06	8.6363e+06	8.76561e+06	6.87321e+06	5.24057e+06	6.57232e+06	6.2542e+06	7.31856e+06	7.95819e+06	6.82968e+06	8.10958e+06	7.1577e+06	9.19393e+06	9.04821e+06	1.02512e+07	1.1374e+07	3.80506e+07	6.0186e+07	1.06328e+08	1.26381e+08	1.24558e+08	1.60924e+08	1.27529e+08	7.91025e+07	6.74326e+07	4.10885e+07	4.62705e+07	2.70677e+07	2.36973e+07	1.74776e+07	1.65768e+07	1.5676e+07	7.2334e+06	7.97459e+06	4.48853e+06	4.60819e+06	2.29832e+06	891701	891701	891701	1.60924e+08	Isocitrate dehydrogenase [NADP], mitochondrial	IDH2	0.000637113	1.0198e-05	0	0.000392221	0.000250917	4.73175e-05	0.000737151	0.00156722	0.00205212	0.00284249	0.00443524	0.00716124	0.00690736	0.00830099	0.0269389	0.0623206	0.0806667	0.0765695	0.0547155	0.0587599	0.0423497	0.0446636	0.0441912	0.0342842	0.0363304	0.0383766	0.0375235	0.0336067	0.0352386	0.0361087	0.0438078	0.0513202	0.0619019	0.0607201	0.113367	0.146941	0.29047	0.347575	0.426015	0.366377	0.34346	0.339747	0.328176	0.44349	0.205914	0.132282	0.0918163	0.0439688	0.0345734	0.0308413	0.0250658	0.0193464	0.0136271	0.00743104	0.00477107	0.00664567	0.00781115	0.00322634	0.0035149	0.00380346		0	0	4.99949e-05	6.53393e-05	0.00037055	7.15985e-05	0.000344182	0.000442297	0.000900765	0.00110129	0.00573401	0.0120313	0.0067257	0.0100459	0.0252353	0.074423	0.0942408	0.0767099	0.0605633	0.055137	0.047238	0.0404397	0.0409902	0.0382801	0.0370254	0.0357708	0.0360387	0.0275643	0.0329565	0.0355388	0.0377659	0.0525033	0.0545352	0.0596049	0.102096	0.182349	0.386795	0.388054	0.422183	0.426546	0.374153	0.311678	0.280724	0.241168	0.203395	0.141363	0.0633992	0.0580551	0.0733223	0.0412817	0.0256122	0.021004	0.0163957	0.00599657	0.00641726	0.00701645	0.00601234	0.00385319	0.00397391	0.00409463		0	0	0	0	0	0.000309577	0.000455183	0	0.000416317	0.00585492	0.00887363	0.00908117	0.00928871	0.0127465	0.0433807	0.0666711	0.102384	0.0791023	0.0579281	0.050346	0.0543812	0.043762	0.0599543	0.0484526	0.0336123	0.0369231	0.0463279	0.0403903	0.0452227	0.073602	0.0495321	0.0742874	0.0723983	0.0792222	0.0962927	0.0931356	0.178226	0.246752	0.362343	0.568058	0.608367	0.74643	0.529376	0.440104	0.343987	0.269773	0.244356	0.218938	0.128309	0.0762108	0.0684938	0.0607767	0.0443574	0.0337545	0.0231515	0.0226752	0.0149093	0.00805973	0.0040087	0.00430895		0	5.00764e-05	5.07154e-05	0	0	0.000410686	0.00141606	0.00058708	0.00219866	0.00243707	0.00306103	0.00836541	0.00890557	0.0225695	0.065262	0.0853318	0.0911332	0.0774333	0.0626004	0.0547372	0.0542021	0.053667	0.0544706	0.042711	0.0325656	0.0408412	0.0388644	0.0454784	0.0494532	0.0424405	0.0503939	0.0444789	0.0571322	0.0562267	0.0637019	0.0706793	0.236451	0.374003	0.660735	0.785347	0.774019	1	0.792482	0.491553	0.419035	0.255329	0.287531	0.168202	0.147258	0.108608	0.10301	0.0974129	0.0449492	0.0495551	0.0278923	0.0286359	0.0142821	0.00554114	0.00554114	0.00554114	1.06166	1.08331	1	370
sp|Q96LL9|DJC30_HUMAN DnaJ homolog subfamily C member 30, mitochondrial OS=Homo sapiens OX=9606 GN=DNAJC30 PE=1 SV=3	Q96LL9	Q96LL9	25.961	1	7	39.8	226	0	26.38	267	DnaJ homolog subfamily C member 30, mitochondrial	0	0	0	0	0	0	0	0	376610	980230	631860	0	0	0	421350	0	0	0	0	0	0	0	0	0	0	0	0	0	0	0	0	0	0	0	587290	535890	387020	1280200	4827900	5062700	2544700	3514400	1464300	1096400	1347000	889280	735450	370530	251830	250800	231860	189615	147370	60093	43945	0	23799	28424	28424	28424		0	0	0	0	0	0	0	0	0	0	0	0	0	0	0	0	0	0	0	0	0	0	0	0	0	0	0	0	0	0	0	90253	0	0	0	0	1.2135e+06	251682	3.70138e+06	4.10122e+06	3.29028e+06	2.92576e+06	2.56123e+06	1.05885e+06	208191	1.62639e+06	381192	273243	201804	130364	132440	66219.9	0	59583.5	0	0	0	0	0	0		0	0	0	0	0	0	0	0	0	0	0	0	0	0	244212	0	0	0	0	0	0	0	0	0	0	0	0	0	112484	174777	0	0	0	0	0	0	307232	0	3.02786e+06	1.36392e+06	1.30418e+06	870401	609399	0	143686	250742	136801	0	96499.5	0	0	0	0	0	0	0	0	0	14990.3	29980.6		0	0	0	0	0	0	0	0	0	0	0	0	0	0	0	0	393848	0	0	0	0	0	0	0	0	0	0	0	0	0	0	0	291359	0	430687	0	993217	970237	3.33405e+06	2.74641e+06	4.60909e+06	2.60281e+06	1.02385e+06	1.25135e+06	1.34045e+06	1.68015e+06	1.06504e+06	570817	699022	372580	223408	305452	387496	63040.3	62649.9	64445.2	25628.8	17736.9	17736.9	17736.9		0	0	0	0	0	0	0	0	188305	490115	315930	0	0	0	210675	0	0	0	0	0	0	0	0	0	0	0	0	0	0	0	0	45126.5	0	0	293645	267945	800262	765941	4.26464e+06	4.58196e+06	2.91749e+06	3.22008e+06	2.01277e+06	1.07762e+06	777595	1.25784e+06	558321	321887	226817	190582	182150	127917	73685	59838.2	21972.5	0	11899.5	14212	14212	14212		0	0	0	0	0	0	0	0	0	0	0	0	0	0	122106	0	196924	0	0	0	0	0	0	0	0	0	0	0	56242	87388.6	0	0	145680	0	215344	0	650225	485118	3.18095e+06	2.05517e+06	2.95663e+06	1.73661e+06	816625	625676	742067	965445	600920	285408	397761	186290	111704	152726	193748	31520.2	31325	32222.6	12814.4	8868.47	16363.6	23858.8		0	0	0	26423.3	0	0	0	0	0	0	67300.7	198969	330637	127046	229552	69210.2	394036	0	0	0	0	0	0	0	0	0	0	120015	203936	0	88739.3	0	124523	0	233805	205349	734772	732773	1.46748e+06	1.93968e+06	3.20125e+06	2.8057e+06	1.18085e+06	1.02547e+06	2.01923e+06	1.92272e+06	1.2831e+06	643475	350345	166801	127839	88877.2	34186.6	17093.3	0	0	0	0	0	0		0	0	0	0	0	0	0	0	0	0	196167	158773	178334	191171	261290	0	0	0	0	0	0	0	0	0	106883	62392.5	0	0	105243	96645.1	0	0	150944	0	236159	199832	743210	2.06669e+06	3.5885e+06	2.82921e+06	2.97555e+06	4.59167e+06	1.71591e+06	1.71515e+06	2.37011e+06	1.70468e+06	1.9223e+06	548103	250125	127491	89072.9	50654.6	15343	0	0	8678.56	0	0	0	0	5062700	DnaJ homolog subfamily C member 30, mitochondrial	DNAJC30	0	0	0	0	0	0	0	0	0.0410102	0.10674	0.0688051	0	0	0	0.045882	0	0	0	0	0	0	0	0	0	0	0	0	0	0	0	0	0.00982791	0	0	0.0639517	0.0583546	0.174286	0.166811	0.928779	0.997887	0.635388	0.701288	0.438352	0.234691	0.169349	0.273939	0.121594	0.0701024	0.0493975	0.0415061	0.0396697	0.0278586	0.0160476	0.0130319	0.0047853	0	0.00259154	0.00309517	0.00309517	0.00309517		0	0	0	0	0	0	0	0	0	0	0	0	0	0	0.026593	0	0.0428872	0	0	0	0	0	0	0	0	0	0	0	0.0122487	0.019032	0	0	0.031727	0	0.0468988	0	0.14161	0.105652	0.692767	0.447586	0.643913	0.378208	0.177849	0.136263	0.161612	0.21026	0.130872	0.0621579	0.0866267	0.0405714	0.0243276	0.0332616	0.0421956	0.00686465	0.00682213	0.00701763	0.0027908	0.00193143	0.00356377	0.00519611		0	0	0	0.00575461	0	0	0	0	0	0	0.0146571	0.0433326	0.0720081	0.0276689	0.0499931	0.015073	0.0858155	0	0	0	0	0	0	0	0	0	0	0.0261375	0.0444143	0	0.0193262	0	0.0271194	0	0.0509194	0.0447221	0.160023	0.159588	0.319596	0.422434	0.697186	0.611042	0.257172	0.223333	0.439759	0.418741	0.27944	0.14014	0.0763003	0.0363268	0.0278415	0.0193562	0.00744537	0.00372269	0	0	0	0	0	0		0	0	0	0	0	0	0	0	0	0	0.0427223	0.0345785	0.0388386	0.0416343	0.0569054	0	0	0	0	0	0	0	0	0	0.0232776	0.0135882	0	0	0.0229204	0.0210479	0	0	0.0328736	0	0.0514322	0.0435205	0.161861	0.450097	0.781525	0.616161	0.648033	1	0.3737	0.373535	0.516176	0.371255	0.418651	0.119369	0.0544738	0.0277658	0.0193988	0.0110319	0.00334148	0	0	0.00189007	0	0	0	0	0.718482	0.86763	1	371
sp|Q5T9A4|ATD3B_HUMAN ATPase family AAA domain-containing protein 3B OS=Homo sapiens OX=9606 GN=ATAD3B PE=1 SV=1;sp|Q5T9A4-3|ATD3B_HUMAN Isoform 3 of ATPase family AAA domain-containing protein 3B OS=Homo sapiens OX=9606 GN=ATAD3B	Q5T9A4;Q5T9A4-3	Q5T9A4	72.572	3	21	33.5	648	0	323.31	1106	ATPase family AAA domain-containing protein 3B	0	16611	0	14835	0	0	0	72104	0	0	0	136770	212320	93841	0	249060	259440	139660	100240	92596	51425	63928	0	0	86775	173550	28522	105540	336420	58842	0	0	158750	0	0	44436	28580	194570	630510	1993300	1297100	1211400	1042800	1138700	1203300	1159500	569160	322010	172380	178500	112810	107635	102460	117970	25739	19835	35971	19119	19119	19119		136882	0	54639	25676.7	65049.3	0	0	0	0	0	0	158181	75664	114697	0	103905	188705	168207	0	64037.2	0	0	0	0	0	0	178392	303139	141585	0	0	27770	0	0	0	65182.9	177024	124459	441755	1.52417e+06	1.42464e+06	1.46437e+06	1.50409e+06	2.19293e+06	957429	559970	596768	193211	162622	132033	52288.2	30317.8	8347.42	56314	44362.2	25821.5	82851.5	15079.7	20834.3	26589		0	0	76585.7	43589.2	0	0	0	0	0	0	0	0	24084.2	84196.9	0	0	412671	0	147083	0	0	147856	0	0	29839.8	59679.5	201809	262337	0	88066	58036.5	37111.4	51159.7	83384.3	0	0	52236.1	32118.7	373573	668885	768739	845665	796324	728371	829023	377205	292723	197331	244147	82221.6	14287.7	73760.4	133233	0	0	23340	11670	0	0	0		0	0	0	0	0	0	0	77439.2	0	0	0	101919	0	0	0	0	380633	0	0	106520	0	103782	0	0	0	0	16996.1	83926.2	249013	444057	33269.3	0	29404	142176	0	0	18149.6	346218	286398	1.21687e+06	1.54189e+06	1.08178e+06	865869	1.14835e+06	1.21231e+06	1.23734e+06	498149	393692	248557	175890	154389	136553	118717	61049.3	26869	35772	102696	35664.1	35664.1	35664.1		68441.1	8305.5	27319.5	20255.8	32524.7	0	0	36052	0	0	0	147475	143992	104269	0	176483	224073	153933	50120	78316.6	25712.5	31964	0	0	43387.5	86775	103457	204339	239003	29421	0	13885	79375	0	0	54809.4	102802	159515	536133	1.75874e+06	1.36087e+06	1.33788e+06	1.27345e+06	1.66581e+06	1.08036e+06	859735	582964	257610	167501	155266	82549.1	68976.4	55403.7	87142	35050.6	22828.2	59411.2	17099.4	19976.7	22854		0	0	38292.8	21794.6	0	0	0	38719.6	0	0	0	50959.5	12042.1	42098.4	0	0	396652	0	73541.4	53259.8	0	125819	0	0	14919.9	29839.8	109402	173131	124507	266062	45652.9	18555.7	40281.9	112780	0	0	35192.8	189169	329986	942878	1.15531e+06	963722	831097	938361	1.02067e+06	807271	395436	295511	246352	129056	84338.3	105157	125975	30524.6	13434.5	29556	57183.2	17832	17832	17832		14128.1	4260.08	18313.1	12093.2	0	0	0	0	43077.1	0	216861	202485	188108	0	0	350028	206852	0	0	0	0	0	85926.8	0	0	149877	73008.5	220514	381421	94102.4	91813.8	31169.4	0	0	35479.2	36285	72374.3	749869	2.0173e+06	5.01553e+06	4.07857e+06	3.48801e+06	2.35053e+06	2.6151e+06	2.57891e+06	1.14859e+06	999825	851064	536861	260062	197590	135118	103195	80046.7	56898.5	31731.2	24638.5	34658.2	44730.9	1924.3		18667.9	0	0	0	0	0	0	0	0	13330.7	0	266930	0	0	0	126608	152193	102758	54625.5	0	0	0	0	0	0	97667	37827.9	126614	289172	47474.7	0	28231.5	0	63515.4	0	37192	115184	445636	1.57334e+06	7.31982e+06	5.35071e+06	4.28623e+06	2.18989e+06	2.75982e+06	1.85342e+06	2.0057e+06	1.93448e+06	958502	732486	166462	186897	207332	142448	68189.6	60187.9	47037	19038.8	14116.1	14116.1	14116.1	7.31982e+06	ATPase family AAA domain-containing protein 3B	ATAD3B	0.00935011	0.00113466	0.00373226	0.00276726	0.00444337	0	0	0.00492526	0	0	0	0.0201474	0.0196715	0.0142448	0	0.0241103	0.0306118	0.0210297	0.00684717	0.0106993	0.00351272	0.00436678	0	0	0.0059274	0.0118548	0.0141338	0.0279159	0.0326515	0.00401936	0	0.00189691	0.0108439	0	0	0.00748781	0.0140443	0.0217921	0.073244	0.240271	0.185916	0.182775	0.173972	0.227576	0.147594	0.117453	0.0796419	0.0351935	0.0228832	0.0212118	0.0112775	0.00942324	0.007569	0.0119049	0.00478845	0.00311869	0.00811649	0.00233604	0.00272912	0.00312221		0	0	0.00523139	0.00297748	0	0	0	0.0052897	0	0	0	0.00696185	0.00164513	0.0057513	0	0	0.0541888	0	0.0100469	0.0072761	0	0.0171888	0	0	0.00203829	0.00407657	0.0149461	0.0236524	0.0170095	0.0363481	0.00623689	0.002535	0.00550312	0.0154075	0	0	0.00480789	0.0258433	0.0450811	0.128812	0.157834	0.131659	0.113541	0.128195	0.139439	0.110286	0.0540227	0.0403714	0.0336555	0.017631	0.0115219	0.014366	0.0172101	0.00417014	0.00183536	0.0040378	0.00781211	0.00243613	0.00243613	0.00243613		0.00193012	0.000581992	0.00250185	0.00165211	0	0	0	0	0.005885	0	0.0296265	0.0276625	0.0256985	0	0	0.0478193	0.0282591	0	0	0	0	0	0.0117389	0	0	0.0204755	0.00997408	0.0301257	0.052108	0.0128558	0.0125432	0.00425822	0	0	0.004847	0.00495709	0.00988744	0.102444	0.275594	0.685199	0.557196	0.476516	0.321118	0.357263	0.352318	0.156914	0.136592	0.116269	0.0733435	0.0355285	0.0269939	0.0184593	0.014098	0.0109356	0.00777321	0.00433497	0.00336601	0.00473484	0.00611093	0.00026289		0.00255033	0	0	0	0	0	0	0	0	0.00182118	0	0.0364667	0	0	0	0.0172966	0.020792	0.0140383	0.00746269	0	0	0	0	0	0	0.0133428	0.00516787	0.0172975	0.0395053	0.00648578	0	0.00385686	0	0.00867718	0	0.00508101	0.015736	0.0608807	0.214943	1	0.730989	0.585565	0.299173	0.377034	0.253206	0.274009	0.26428	0.130946	0.100069	0.0227413	0.025533	0.0283247	0.0194605	0.00931575	0.0082226	0.00642597	0.002601	0.00192847	0.00192847	0.00192847	0.800602	1.52217	1	372
sp|Q9Y3D5|RT18C_HUMAN 28S ribosomal protein S18c, mitochondrial OS=Homo sapiens OX=9606 GN=MRPS18C PE=1 SV=1	Q9Y3D5	Q9Y3D5	15.85	1	5	32.4	142	0	218.19	315	28S ribosomal protein S18c, mitochondrial	0	0	0	0	0	0	0	0	0	0	0	0	0	376980	0	867720	0	0	0	0	0	0	0	0	497500	995000	0	0	0	0	0	0	0	0	210110	697150	203920	2097600	5618300	15194000	19194000	20936000	17035000	16888000	15256000	1540600	4002300	657490	484790	339570	253590	219640	185690	205610	84117	123240	172820	0	0	0		0	25406.4	0	0	0	0	0	0	0	0	485939	493164	0	0	0	0	0	0	0	0	0	390782	0	0	0	0	0	0	852071	0	0	0	0	0	0	554741	0	418891	1.05016e+06	5.87243e+06	1.71199e+07	1.87322e+07	2.03444e+07	2.0449e+07	1.17347e+07	7.77074e+06	4.64764e+06	1.14346e+06	649786	156108	209333	104667	0	0	0	0	0	0	0	0		0	0	0	0	0	0	0	0	0	0	927216	0	0	930717	0	0	0	0	0	0	0	0	0	0	0	0	0	427571	0	0	0	0	0	0	0	0	194513	0	1.3805e+06	3.08974e+06	1.36695e+07	1.64046e+07	1.57825e+07	1.41808e+07	8.65222e+06	6.28712e+06	2.43919e+06	1.28223e+06	1.19934e+06	1.02619e+06	59909.2	98268	136627	0	82047.4	0	0	0	0	0		0	0	0	0	119930	0	0	0	0	0	0	0	0	0	0	0	0	0	0	0	0	0	0	0	212196	424392	146136	0	0	0	0	0	0	0	0	331925	675274	170239	1.58238e+06	1.08549e+06	3.86607e+06	4.85602e+06	1.6737e+07	2.05744e+07	1.6767e+07	9.94841e+06	4.61187e+06	3.38666e+06	4.38051e+06	695240	94931.4	116529	138127	212819	150273	0	0	0	0	0		0	12703.2	0	0	0	0	0	0	0	0	242970	246582	0	188490	0	433860	0	0	0	0	0	195391	0	0	248750	497500	0	0	426035	0	0	0	0	0	105055	625945	101960	1.25825e+06	3.33423e+06	1.05332e+07	1.8157e+07	1.98341e+07	1.86897e+07	1.86685e+07	1.34954e+07	4.65567e+06	4.32497e+06	900477	567288	247839	231462	162153	92845	102805	42058.5	61620	86410	0	0	0		0	0	0	0	59964.8	0	0	0	0	0	463608	0	0	465358	0	0	0	0	0	0	0	0	0	0	106098	212196	73067.8	213786	0	0	0	0	0	0	0	165963	434894	85119.7	1.48144e+06	2.08762e+06	8.76779e+06	1.06303e+07	1.62598e+07	1.73776e+07	1.27096e+07	8.11777e+06	3.52553e+06	2.33444e+06	2.78992e+06	860715	77420.3	107399	137377	106409	116160	0	0	0	0	0		0	0	0	58652.9	0	0	0	0	0	365518	0	0	0	0	0	0	0	0	0	0	0	0	0	0	0	0	0	424167	0	0	0	0	0	609622	0	303498	591140	604948	1.23544e+06	4.99561e+06	3.67731e+06	3.22303e+07	2.19653e+06	3.49808e+06	2.01868e+06	981282	2.2323e+06	3.48333e+06	208630	78109.6	78854.1	79598.6	96459.9	48230	0	21741.9	0	0	0	0		0	0	0	0	0	0	0	0	0	0	0	0	0	0	0	0	0	0	0	0	0	0	0	0	0	0	0	0	229101	0	0	0	0	328439	0	0	246776	832468	293266	3.34325e+06	1.81898e+06	3.18239e+07	6.1635e+06	2.38418e+07	230848	5.24013e+06	5.10728e+06	2.32425e+06	510085	246738	160574	74409.3	54271.6	142075	28133.7	53645.2	0	0	0	0	3.22303e+07	28S ribosomal protein S18c, mitochondrial	MRPS18C	0	0.000394138	0	0	0	0	0	0	0	0	0.00753855	0.00765062	0	0.00584823	0	0.0134612	0	0	0	0	0	0.00606234	0	0	0.0077179	0.0154358	0	0	0.0132185	0	0	0	0	0	0.00325951	0.019421	0.00316348	0.0390392	0.10345	0.326811	0.563351	0.615386	0.57988	0.579222	0.418717	0.14445	0.13419	0.0279388	0.0176011	0.00768964	0.00718149	0.00503108	0.00288068	0.0031897	0.00130494	0.00191187	0.00268102	0	0	0		0	0	0	0	0.00186051	0	0	0	0	0	0.0143842	0	0	0.0144385	0	0	0	0	0	0	0	0	0	0	0.00329187	0.00658374	0.00226705	0.00663307	0	0	0	0	0	0	0	0.00514927	0.0134933	0.00264099	0.0459641	0.0647719	0.272036	0.329823	0.504487	0.539171	0.394338	0.251868	0.109386	0.0724301	0.0865622	0.0267052	0.0024021	0.00333223	0.00426235	0.00330153	0.00360408	0	0	0	0	0		0	0	0	0.00181981	0	0	0	0	0	0.0113408	0	0	0	0	0	0	0	0	0	0	0	0	0	0	0	0	0	0.0131605	0	0	0	0	0	0.0189146	0	0.00941653	0.0183411	0.0187695	0.0383317	0.154997	0.114095	1	0.068151	0.108534	0.0626329	0.0304459	0.069261	0.108076	0.0064731	0.00242348	0.00244658	0.00246968	0.00299283	0.00149642	0	0.00067458	0	0	0	0		0	0	0	0	0	0	0	0	0	0	0	0	0	0	0	0	0	0	0	0	0	0	0	0	0	0	0	0	0.00710824	0	0	0	0	0.0101904	0	0	0.00765664	0.0258288	0.00909907	0.10373	0.0564369	0.987392	0.191233	0.739732	0.00716246	0.162584	0.158462	0.0721138	0.0158263	0.00765547	0.00498207	0.00230868	0.00168387	0.00440813	0.000872897	0.00166444	0	0	0	0	0.824096	1.0002	1	373
sp|P23396|RS3_HUMAN 40S ribosomal protein S3 OS=Homo sapiens OX=9606 GN=RPS3 PE=1 SV=2;sp|P23396-2|RS3_HUMAN Isoform 2 of 40S ribosomal protein S3 OS=Homo sapiens OX=9606 GN=RPS3	P23396;P23396-2	P23396	26.688	2	22	77.8	243	0	95.792	1351	40S ribosomal protein S3	0	0	0	40944	0	0	0	0	0	0	0	587640	348170	213010	275660	2214900	975070	570860	387840	560180	539860	947790	683210	327040	604130	881220	776090	827700	1192900	829190	1186800	2396000	4354700	2380900	7051900	7221500	8880900	10522000	9931200	10706000	9560900	11612000	11551000	10467000	9581400	6110900	3760400	2192000	1566700	1749300	1825500	1510600	1195700	1051700	769890	968550	852300	494050	494050	494050		0	0	0	1.52274e+07	0	0	0	81171.7	0	0	0	0	175463	118700	293404	1.58709e+06	2.12374e+06	422029	168754	0	133920	503284	180355	261336	256421	251505	274112	528900	320033	797010	109833	907791	576189	1.76847e+06	1.31017e+06	2.62929e+06	2.27274e+06	3.09864e+06	2.95013e+06	5.84347e+06	1.50221e+07	1.18615e+07	8.70092e+06	1.98826e+07	1.04377e+07	7.31201e+06	9.12377e+06	3.84394e+06	3.1939e+06	2.54385e+06	2.14176e+06	1.6135e+06	1.08523e+06	930768	723768	608578	1.0023e+06	497894	471209	444523		0	1.55313e+06	0	1.10857e+07	0	0	36955.1	0	1.72383e+06	115933	0	131237	887010	1.25111e+06	1.15604e+06	1.96891e+06	3.00165e+06	968219	651135	452958	379240	1.96158e+06	890723	681489	419708	157928	597528	931043	896162	480934	1.07926e+06	350792	683655	862812	1.18402e+06	5.13437e+06	3.95036e+06	3.28857e+06	3.89743e+06	5.29917e+06	5.3928e+06	6.51461e+06	1.09418e+07	1.46466e+07	1.44166e+07	1.4782e+07	5.33174e+06	6.04465e+06	8.94925e+06	5.36023e+06	3.4418e+06	3.04594e+06	2.65007e+06	1.24964e+06	1.09377e+06	1.23375e+06	1.0791e+06	924448	1.17154e+06	1.41864e+06		0	0	120041	91075.1	0	0	0	0	0	0	0	80163.3	618924	119351	319300	436049	2.73473e+06	974397	322059	519639	514133	1.65445e+06	298467	383659	513088	642516	143844	579926	389254	308923	410510	245176	346485	96227.3	3.21681e+06	2.58713e+06	6.27467e+06	5.86712e+06	4.9152e+06	8.36659e+06	8.07394e+06	9.71038e+06	1.34011e+07	1.40151e+07	1.5816e+07	9.32507e+06	5.05379e+06	6.3572e+06	7.08866e+06	2.6492e+06	1.97658e+06	1.68599e+06	1.3954e+06	870963	828117	897792	664440	286954	286954	286954		0	0	0	7.63418e+06	0	0	0	40585.8	0	0	0	293820	261817	165855	284532	1.90099e+06	1.54941e+06	496444	278297	280090	336890	725537	431782	294188	430275	566363	525101	678300	756467	813100	648317	1.6519e+06	2.46544e+06	2.07468e+06	4.18104e+06	4.9254e+06	5.57682e+06	6.81032e+06	6.44067e+06	8.27473e+06	1.22915e+07	1.17368e+07	1.0126e+07	1.51748e+07	1.00095e+07	6.71146e+06	6.44208e+06	3.01797e+06	2.3803e+06	2.14658e+06	1.98363e+06	1.56205e+06	1.14047e+06	991234	746829	788564	927302	495972	482629	469286		0	776564	60020.4	5.5884e+06	0	0	18477.6	0	861917	57966.5	0	105700	752967	685229	737670	1.20248e+06	2.86819e+06	971308	486597	486299	446687	1.80802e+06	594595	532574	466398	400222	370686	755485	642708	394928	744885	297984	515070	479520	2.20041e+06	3.86075e+06	5.11251e+06	4.57784e+06	4.40632e+06	6.83288e+06	6.73337e+06	8.1125e+06	1.21715e+07	1.43308e+07	1.51163e+07	1.20536e+07	5.19276e+06	6.20093e+06	8.01895e+06	4.00471e+06	2.70919e+06	2.36596e+06	2.02273e+06	1.0603e+06	960943	1.06577e+06	871769	605701	729248	852796		0	0	7.24708e+06	13564.2	80653.3	0	206741	205928	91138.2	0	0	117768	235535	138917	410635	113232	778959	440774	511590	916621	1.14934e+06	633776	564566	815977	605617	582406	307909	851685	486987	258511	38394.4	425256	294136	246516	499830	720847	1.60645e+06	1.60555e+06	1.46575e+06	2.91365e+06	2.21714e+06	3.02133e+06	4.05045e+06	3.41646e+06	2.44738e+06	2.02812e+06	2.61527e+06	3.20242e+06	1.13183e+06	695617	513524	331430	312625	246316	180008	21895.6	97101	35191.7	21919.1	6002.19		0	0	2.90068e+06	16527	0	0	43159.4	0	100499	0	0	3.22491e+06	0	101363	382341	92904.4	519200	743210	458927	882743	644083	405422	126589	221373	117096	428831	425721	482393	829125	327184	79436.8	628013	307604	270216	1.26942e+06	603286	1.78157e+06	2.70689e+06	3.55904e+06	2.57531e+06	4.32345e+06	5.35891e+06	5.89162e+06	4.44399e+06	4.43598e+06	2.38765e+06	3.11363e+06	1.24104e+06	1.51695e+06	771028	670277	569525	399449	311420	133578	138877	103350	47535.3	47535.3	47535.3	1.98826e+07	40S ribosomal protein S3	RPS3	0	0	0	0.503082	0	0	0	0.00267455	0	0	0	0.0193624	0.0172534	0.0109296	0.0187503	0.125273	0.102104	0.032715	0.0183394	0.0184576	0.0222006	0.0478119	0.0284539	0.0193866	0.0283546	0.0373226	0.0346035	0.0446991	0.0498502	0.0535822	0.0427232	0.108858	0.16247	0.136719	0.275525	0.324577	0.367505	0.448791	0.424431	0.545294	0.809994	0.773437	0.667287	1	0.659616	0.442276	0.424525	0.19888	0.156859	0.141457	0.130719	0.102937	0.0751553	0.065321	0.049215	0.0519653	0.061108	0.0326839	0.0318046	0.0309254		0	0.0511745	0.00395527	0.368268	0	0	0.00121765	0	0.0567992	0.00381991	0	0.00696549	0.0496196	0.0451557	0.0486115	0.0792418	0.18901	0.0640079	0.0320661	0.0320464	0.0294361	0.119146	0.039183	0.0350959	0.030735	0.0263741	0.0244277	0.0497854	0.0423536	0.0260253	0.049087	0.0196367	0.0339424	0.0315997	0.145004	0.254418	0.336908	0.301674	0.29037	0.450278	0.44372	0.534603	0.802083	0.944384	0.996144	0.794314	0.342196	0.408633	0.528438	0.263905	0.178532	0.155914	0.133296	0.0698725	0.0633249	0.0702328	0.0574484	0.0399149	0.0480565	0.0561981		0	0	0.477573	0.000893865	0.00531495	0	0.013624	0.0135704	0.00600589	0	0	0.00776073	0.0155215	0.00915443	0.0270603	0.00746182	0.0513324	0.0290464	0.0337131	0.0604041	0.0757402	0.041765	0.0372042	0.0537718	0.0399093	0.0383798	0.0202908	0.0561249	0.0320918	0.0170355	0.00253014	0.0280238	0.0193832	0.0162451	0.0329381	0.0475029	0.105863	0.105804	0.0965912	0.192006	0.146106	0.199101	0.266919	0.22514	0.161279	0.13365	0.172343	0.211035	0.0745864	0.0458403	0.0338405	0.0218408	0.0206015	0.0162319	0.0118623	0.00144289	0.00639883	0.00231909	0.00144444	0.000395536		0	0	0.191151	0.00108911	0	0	0.00284415	0	0.00662277	0	0	0.212517	0	0.00667972	0.0251958	0.00612228	0.0342146	0.0489766	0.0302427	0.0581716	0.0424442	0.0267168	0.00834206	0.0145882	0.00771645	0.0282594	0.0280545	0.031789	0.0546383	0.021561	0.00523478	0.0413852	0.0202707	0.0178069	0.0836534	0.0397557	0.117403	0.178381	0.234536	0.169709	0.28491	0.353145	0.38825	0.292853	0.292325	0.157343	0.205184	0.0817828	0.0999651	0.0508098	0.0441704	0.037531	0.0263231	0.0205222	0.00880265	0.00915183	0.00681066	0.00313251	0.00313251	0.00313251	1.07698	0.745909	1	374
sp|Q5TC12-3|ATPF1_HUMAN Isoform 3 of ATP synthase mitochondrial F1 complex assembly factor 1 OS=Homo sapiens OX=9606 GN=ATPAF1	Q5TC12-3	Q5TC12-3	27.438	1	1	5.4	240	1	-2	12	Isoform 3 of ATP synthase mitochondrial F1 complex assembly factor 1	0	0	0	0	0	0	101640	0	0	0	0	0	0	0	0	0	0	0	0	0	287050	0	0	556010	513115	470220	0	446220	0	0	338940	402780	0	0	0	276890	0	328890	589850	743240	184650	1023200	0	0	0	0	0	0	0	0	0	0	0	0	0	0	0	0	0	0		0	0	0	0	0	0	0	0	0	0	0	0	0	0	0	0	0	0	0	0	0	0	0	0	0	0	0	0	0	0	0	0	0	0	0	0	0	0	0	1.34914e+06	1.94884e+06	974420	0	1.56133e+06	0	0	0	0	0	0	0	0	0	0	0	0	0	0	0	0		0	0	0	0	0	0	0	0	0	0	0	0	0	0	0	0	0	0	0	0	0	0	0	0	0	0	0	0	0	0	0	0	0	0	0	0	0	0	0	0	0	0	0	0	0	601876	0	0	0	0	0	0	0	0	0	0	0	0	0	0		0	0	0	0	0	0	0	0	0	0	0	0	0	0	0	0	0	0	0	0	0	0	0	0	0	0	0	0	203286	187947	0	0	0	347931	0	204766	273551	164022	360122	0	609659	400622	235543	715795	794314	371690	201618	121743	114045	42118.8	0	0	0	0	0	11818.3	0	0	0	0		0	0	0	0	0	0	50820	0	0	0	0	0	0	0	0	0	0	0	0	0	143525	0	0	278005	256558	235110	0	223110	0	0	169470	201390	0	0	0	138445	0	164445	294925	1.04619e+06	1.06675e+06	998810	0	780663	0	0	0	0	0	0	0	0	0	0	0	0	0	0	0	0		0	0	0	0	0	0	0	0	0	0	0	0	0	0	0	0	0	0	0	0	0	0	0	0	0	0	0	0	101643	93973.7	0	0	0	173966	0	102383	136776	82010.8	180061	0	304829	200311	117772	357898	397157	486783	100809	60871.3	57022.7	21059.4	0	0	0	0	0	5909.16	0	0	0	0		0	0	0	0	0	0	0	0	0	0	0	0	0	0	0	0	0	0	0	144266	0	200068	220728	642131	308737	366642	0	0	0	529727	301443	396518	0	380601	275338	241284	357825	346988	537888	734427	1.25709e+06	1.65443e+06	865334	603859	632715	284685	142343	0	38204.8	0	0	0	0	0	0	0	0	0	0	0		0	0	0	0	0	0	0	0	0	0	0	0	0	0	0	0	0	0	0	0	0	0	102978	234601	338154	0	255128	0	119089	0	0	0	0	0	0	0	0	528618	0	961278	557956	1.00632e+06	0	0	0	272607	0	0	0	0	0	0	0	0	0	0	0	0	0	0	1.94884e+06	Isoform 3 of ATP synthase mitochondrial F1 complex assembly factor 1	ATPAF1	0	0	0	0	0	0	0.0307176	0	0	0	0	0	0	0	0	0	0	0	0	0	0.0867521	0	0	0.168037	0.155073	0.14211	0	0.134856	0	0	0.102434	0.121728	0	0	0	0.0836816	0	0.099397	0.178264	0.632359	0.644783	0.60372	0	0.471863	0	0	0	0	0	0	0	0	0	0	0	0	0	0	0	0		0	0	0	0	0	0	0	0	0	0	0	0	0	0	0	0	0	0	0	0	0	0	0	0	0	0	0	0	0.0614371	0.0568014	0	0	0	0.105152	0	0.0618842	0.0826725	0.0495705	0.108836	0	0.184251	0.121076	0.0711858	0.216327	0.240057	0.294231	0.0609328	0.036793	0.0344668	0.0127291	0	0	0	0	0	0.00357173	0	0	0	0		0	0	0	0	0	0	0	0	0	0	0	0	0	0	0	0	0	0	0	0.0872	0	0.120929	0.133417	0.388129	0.186613	0.221613	0	0	0	0.320188	0.182204	0.239671	0	0.23005	0.166425	0.145842	0.216283	0.209733	0.325121	0.443917	0.759833	1	0.523042	0.364996	0.382438	0.172075	0.0860375	0	0.0230925	0	0	0	0	0	0	0	0	0	0	0		0	0	0	0	0	0	0	0	0	0	0	0	0	0	0	0	0	0	0	0	0	0	0.0622441	0.141802	0.204393	0	0.154209	0	0.071982	0	0	0	0	0	0	0	0	0.319517	0	0.581034	0.337251	0.608258	0	0	0	0.164774	0	0	0	0	0	0	0	0	0	0	0	0	0	0	0.562026	1.35789	1	375
sp|Q9BUP0|EFHD1_HUMAN EF-hand domain-containing protein D1 OS=Homo sapiens OX=9606 GN=EFHD1 PE=1 SV=1	Q9BUP0	Q9BUP0	26.927	1	4	28	239	0	7.007	19	EF-hand domain-containing protein D1	0	0	0	0	0	0	0	0	0	0	0	0	0	0	0	0	0	0	0	0	0	0	0	139030	69515	0	78046	0	0	80809	191620	0	0	77959	86034	0	77181	75109	129590	174670	369480	326670	148290	175360	174930	100490	0	0	0	0	0	0	0	0	0	0	0	0	0	0		0	0	0	0	0	0	0	0	0	0	0	0	0	0	0	0	0	0	0	0	0	0	0	0	0	0	0	0	0	0	186501	114622	256461	0	0	144528	0	0	213468	328159	518940	530654	542367	0	0	240178	0	0	0	0	0	0	0	0	0	0	0	0	0	0		0	0	0	0	0	0	0	0	0	0	0	0	0	0	0	0	0	0	0	0	0	241672	0	0	0	0	213940	0	0	0	132393	0	0	0	0	0	0	0	299383	362402	638450	0	0	0	0	0	0	0	0	0	0	0	0	0	0	0	0	0	0	0		0	0	0	0	0	0	0	0	0	0	0	0	0	0	0	0	0	0	0	0	0	0	0	0	0	0	0	0	0	0	0	0	0	0	40280.2	0	0	36575.1	85980.7	64197.1	0	183921	71171.3	0	194555	0	0	0	0	0	0	0	0	0	0	0	0	0	0	0		0	0	0	0	0	0	0	0	0	0	0	0	0	0	0	0	0	0	0	0	0	0	0	69515	34757.5	0	39023	0	0	40404.5	189061	57310.8	128231	38979.5	43017	72264.1	38590.5	37554.5	171529	251414	444210	428662	345329	87680	87465	170334	0	0	0	0	0	0	0	0	0	0	0	0	0	0		0	0	0	0	0	0	0	0	0	0	0	0	0	0	0	0	0	0	0	0	0	120836	0	0	0	0	106970	0	0	0	66196.4	0	0	0	20140.1	0	0	18287.5	192682	213300	319225	91960.5	35585.7	0	97277.3	0	0	0	0	0	0	0	0	0	0	0	0	0	0	0		0	0	23990.6	52936.1	0	0	0	0	0	0	0	0	0	0	0	0	0	0	0	0	0	97797.3	0	331306	234549	166132	0	277103	125157	320531	179174	254761	46250.9	0	180567	129114	207134	225664	277654	504965	737254	1.1603e+06	650286	537365	482596	288042	180332	72622.4	37742.3	17086.1	8543.04	0	0	0	0	0	0	0	0	0		0	0	0	61364.3	43252.1	67457.9	0	0	0	0	0	0	0	0	0	0	0	0	0	0	0	0	76169.2	182579	292868	185941	229429	0	147128	136581	0	0	123643	16978.6	0	70763.3	216636	371195	497885	478431	312606	645562	709904	228527	0	189070	204626	0	0	0	0	0	0	0	0	0	0	0	0	0	1.1603e+06	EF-hand domain-containing protein D1	EFHD1	0	0	0	0	0	0	0	0	0	0	0	0	0	0	0	0	0	0	0	0	0	0	0	0.059911	0.0299555	0	0.0336317	0	0	0.0348223	0.16294	0.0493929	0.110515	0.0335942	0.0370739	0.0622803	0.0332589	0.0323661	0.147831	0.21668	0.382839	0.369439	0.297619	0.0755664	0.0753811	0.146801	0	0	0	0	0	0	0	0	0	0	0	0	0	0		0	0	0	0	0	0	0	0	0	0	0	0	0	0	0	0	0	0	0	0	0	0.104142	0	0	0	0	0.0921915	0	0	0	0.0570509	0	0	0	0.0173576	0	0	0.015761	0.166061	0.183831	0.275122	0.0792555	0.0306693	0	0.0838378	0	0	0	0	0	0	0	0	0	0	0	0	0	0	0		0	0	0.0206761	0.0456226	0	0	0	0	0	0	0	0	0	0	0	0	0	0	0	0	0	0.0842859	0	0.285534	0.202145	0.14318	0	0.238819	0.107866	0.276248	0.15442	0.219564	0.039861	0	0.15562	0.111276	0.178517	0.194487	0.239294	0.435201	0.635397	1	0.560444	0.463124	0.415922	0.248247	0.155418	0.0625891	0.0325279	0.0147255	0.00736276	0	0	0	0	0	0	0	0	0		0	0	0	0.0528864	0.0372766	0.0581381	0	0	0	0	0	0	0	0	0	0	0	0	0	0	0	0	0.0656459	0.157355	0.252407	0.160252	0.197732	0	0.126801	0.117711	0	0	0.106561	0.0146329	0	0.0609868	0.186706	0.319912	0.429099	0.412333	0.269417	0.556373	0.611825	0.196954	0	0.162949	0.176355	0	0	0	0	0	0	0	0	0	0	0	0	0	0.518114	0.787	1	376
sp|P56181|NDUV3_HUMAN NADH dehydrogenase [ubiquinone] flavoprotein 3, mitochondrial OS=Homo sapiens OX=9606 GN=NDUFV3 PE=1 SV=2	P56181	P56181	11.94	1	1	14.8	108	0.00056915	5.4489	78	NADH dehydrogenase [ubiquinone] flavoprotein 3, mitochondrial	0	0	0	0	0	0	0	0	0	0	0	0	0	0	0	0	0	0	0	0	0	0	0	0	0	0	0	0	0	0	0	0	0	0	0	0	0	0	0	1194300	652890	722140	2896900	2157200	601340	4418600	2923300	1408800	1917500	1735600	1434600	1118250	801900	1062100	475670	256160	272480	0	0	0		0	0	0	0	0	0	0	0	0	0	0	0	0	0	0	0	0	0	0	0	0	0	0	0	0	0	0	0	0	0	0	0	0	0	0	0	0	0	0	0	391007	344281	297555	1.20234e+06	926102	917493	1.13833e+06	607227	447162	287097	260516	130258	0	0	0	0	0	0	0	0		0	0	0	0	0	0	0	0	0	0	0	0	0	0	0	0	0	0	0	0	0	0	0	0	0	0	0	0	0	0	0	0	0	0	0	0	0	0	0	355530	2.49163e+06	2.46443e+06	2.14054e+06	0	1.31178e+06	1.84466e+06	945894	573672	0	0	445826	222913	0	0	0	0	0	0	0	0		0	0	0	0	0	0	0	0	0	0	0	0	0	0	0	0	0	0	0	0	0	0	0	0	0	0	0	0	0	0	0	0	0	0	0	0	0	0	0	909071	860874	658178	332493	2.23297e+06	2.98923e+06	461677	2.55343e+06	136714	0	1.46214e+06	1.58193e+06	1.27852e+06	975109	568748	377630	305030	0	0	0	0		0	0	0	0	0	0	0	0	0	0	0	0	0	0	0	0	0	0	0	0	0	0	0	0	0	0	0	0	0	0	0	0	0	0	0	0	0	0	0	597150	521949	533211	1.59723e+06	1.67977e+06	763721	2.66805e+06	2.03082e+06	1.00801e+06	1.18233e+06	1.01135e+06	847558	624254	400950	531050	237835	128080	136240	0	0	0		0	0	0	0	0	0	0	0	0	0	0	0	0	0	0	0	0	0	0	0	0	0	0	0	0	0	0	0	0	0	0	0	0	0	0	0	0	0	0	632301	1.67625e+06	1.56131e+06	1.23652e+06	1.11648e+06	2.15051e+06	1.15317e+06	1.74966e+06	355193	0	731068	1.01388e+06	750716	487554	284374	188815	152515	0	0	0	0		0	0	0	0	0	0	0	0	0	0	0	0	0	0	0	0	0	0	0	0	0	0	0	0	0	0	0	0	0	0	0	0	0	0	0	0	0	0	0	0	0	1.16727e+06	0	0	0	0	0	0	0	0	0	0	0	0	0	0	0	0	0	0		0	0	0	0	0	0	0	0	0	0	0	0	0	0	0	0	0	0	0	0	0	0	0	0	0	0	0	0	0	0	0	0	0	0	0	0	0	0	0	0	753177	953330	1.07697e+06	0	0	0	0	0	0	0	0	0	0	0	0	0	0	0	0	0	4418600	NADH dehydrogenase [ubiquinone] flavoprotein 3, mitochondrial	NDUFV3	0	0	0	0	0	0	0	0	0	0	0	0	0	0	0	0	0	0	0	0	0	0	0	0	0	0	0	0	0	0	0	0	0	0	0	0	0	0	0	0.223815	0.195629	0.199851	0.598651	0.629587	0.286247	1	0.761162	0.377809	0.443145	0.379059	0.31767	0.233974	0.150278	0.199041	0.089142	0.0480052	0.0510636	0	0	0		0	0	0	0	0	0	0	0	0	0	0	0	0	0	0	0	0	0	0	0	0	0	0	0	0	0	0	0	0	0	0	0	0	0	0	0	0	0	0	0.23699	0.628269	0.585187	0.463454	0.418465	0.806022	0.432215	0.655783	0.133129	0	0.274009	0.380008	0.281373	0.182738	0.106585	0.070769	0.0571635	0	0	0	0		0	0	0	0	0	0	0	0	0	0	0	0	0	0	0	0	0	0	0	0	0	0	0	0	0	0	0	0	0	0	0	0	0	0	0	0	0	0	0	0	0	0.437499	0	0	0	0	0	0	0	0	0	0	0	0	0	0	0	0	0	0		0	0	0	0	0	0	0	0	0	0	0	0	0	0	0	0	0	0	0	0	0	0	0	0	0	0	0	0	0	0	0	0	0	0	0	0	0	0	0	0	0.282295	0.357314	0.403654	0	0	0	0	0	0	0	0	0	0	0	0	0	0	0	0	0	0.936046	0.856365	1	377
sp|P52815|RM12_HUMAN 39S ribosomal protein L12, mitochondrial OS=Homo sapiens OX=9606 GN=MRPL12 PE=1 SV=2	P52815	P52815	21.348	1	10	57.6	198	0	254.36	2317	39S ribosomal protein L12, mitochondrial	66857	138480	6306000	27804000	115360000	110020000	81028000	78215000	58832000	59780000	38767000	31153000	39945000	28238000	18485000	14675000	9655100	6911500	7110600	5726900	6958100	6984000	3845700	3839300	5950750	8062200	10639000	9052900	9656200	8370800	11927000	8697200	9655700	12876000	42319000	46131000	81309000	82094000	64987000	28536000	29295000	132730000	249590000	389540000	244030000	243140000	79053000	46564000	15121000	13296000	8963600	7484950	6006300	1891800	1585200	1630400	1049800	349510	349510	349510		0	45527.1	2.10701e+06	3.71779e+07	1.22184e+08	1.56495e+08	1.21225e+08	1.17439e+08	8.7405e+07	7.62996e+07	7.14789e+07	4.96655e+07	4.1194e+07	2.1173e+07	1.79164e+07	1.73709e+07	1.44929e+07	1.23788e+07	9.3862e+06	7.42979e+06	9.73037e+06	9.76786e+06	1.09794e+07	7.14226e+06	6.84918e+06	6.5561e+06	8.56415e+06	3.91731e+06	6.72714e+06	1.03463e+07	4.30428e+06	5.12536e+06	1.00351e+07	2.65327e+07	4.79197e+07	6.22255e+07	7.49737e+07	5.24958e+07	4.00307e+07	1.85117e+07	2.41674e+07	9.39585e+07	1.6375e+08	3.74499e+08	2.85423e+08	2.09333e+08	1.18552e+08	4.13549e+07	2.9268e+07	1.71811e+07	1.2449e+07	7.92489e+06	3.40082e+06	1.05207e+06	665425	211505	871894	272777	273275	273774		0	0	1.78978e+06	2.37813e+07	9.98296e+07	8.45861e+07	6.43091e+07	6.94875e+07	7.64066e+07	5.5519e+07	3.58331e+07	1.23275e+07	8.31351e+06	9.97091e+06	1.41927e+07	1.37114e+07	1.14801e+07	5.84876e+06	6.13975e+06	5.68347e+06	5.82628e+06	7.87303e+06	5.89305e+06	5.43319e+06	5.80324e+06	6.1733e+06	6.55923e+06	5.6623e+06	5.01517e+06	2.66603e+06	3.84695e+06	5.41234e+06	4.75365e+06	1.70364e+07	3.15097e+07	1.07109e+08	6.91634e+07	6.64407e+07	3.59194e+07	1.94741e+07	8.51446e+06	4.73883e+07	1.52969e+08	2.85313e+08	2.93195e+08	1.76471e+08	6.11761e+07	3.38465e+07	3.87545e+07	1.43577e+07	7.66687e+06	5.41804e+06	3.16921e+06	439833	456410	905688	674438	443188	696544	949900		61894.6	249292	1.39072e+07	4.03213e+07	9.26078e+07	9.25233e+07	8.92497e+07	4.2744e+07	5.99347e+07	5.52697e+07	4.09097e+07	3.07566e+07	4.26383e+07	2.67978e+07	2.32351e+07	1.35135e+07	8.1686e+06	7.86149e+06	7.36696e+06	9.46778e+06	6.60102e+06	5.58259e+06	5.80171e+06	6.44318e+06	6.60658e+06	6.76998e+06	5.54332e+06	4.76003e+06	5.58826e+06	1.05245e+07	7.2198e+06	7.10979e+06	5.48448e+06	9.91004e+06	1.96523e+07	3.54972e+07	8.86725e+07	9.64431e+07	5.16213e+07	4.27595e+07	2.19559e+07	6.23307e+07	1.50974e+08	3.13572e+08	4.71532e+08	3.34083e+08	1.28083e+08	6.65964e+07	5.74576e+07	2.86098e+07	1.10039e+07	8.49401e+06	5.98413e+06	3.22471e+06	2.64041e+06	1.9857e+06	1.3439e+06	470686	470686	470686		33428.5	92003.6	4.2065e+06	3.2491e+07	1.18772e+08	1.33257e+08	1.01126e+08	9.78269e+07	7.31185e+07	6.80398e+07	5.5123e+07	4.04093e+07	4.05695e+07	2.47055e+07	1.82007e+07	1.6023e+07	1.2074e+07	9.64515e+06	8.2484e+06	6.57835e+06	8.34423e+06	8.37593e+06	7.41257e+06	5.49078e+06	6.39997e+06	7.30915e+06	9.60158e+06	6.48511e+06	8.19167e+06	9.35855e+06	8.11564e+06	6.91128e+06	9.84541e+06	1.97043e+07	4.51194e+07	5.41782e+07	7.81414e+07	6.72949e+07	5.25089e+07	2.35239e+07	2.67312e+07	1.13344e+08	2.0667e+08	3.82019e+08	2.64727e+08	2.26237e+08	9.88027e+07	4.39595e+07	2.21945e+07	1.52385e+07	1.07063e+07	7.70492e+06	4.70356e+06	1.47194e+06	1.12531e+06	920953	960847	311143	311393	311642		30947.3	124646	7.84851e+06	3.20513e+07	9.62187e+07	8.85547e+07	7.67794e+07	5.61157e+07	6.81707e+07	5.53943e+07	3.83714e+07	2.15421e+07	2.54759e+07	1.83844e+07	1.87139e+07	1.36124e+07	9.82436e+06	6.85512e+06	6.75336e+06	7.57563e+06	6.21365e+06	6.72781e+06	5.84738e+06	5.93818e+06	6.20491e+06	6.47164e+06	6.05128e+06	5.21117e+06	5.30172e+06	6.59526e+06	5.53338e+06	6.26107e+06	5.11907e+06	1.34732e+07	2.5581e+07	7.13029e+07	7.89179e+07	8.14419e+07	4.37704e+07	3.11168e+07	1.52352e+07	5.48595e+07	1.51972e+08	2.99443e+08	3.82363e+08	2.55277e+08	9.46294e+07	5.02214e+07	4.81061e+07	2.14837e+07	9.33538e+06	6.95603e+06	4.57667e+06	1.83227e+06	1.54841e+06	1.44569e+06	1.00917e+06	456937	583615	710293		20619	418301	1.13949e+07	3.73866e+07	1.46989e+08	1.75555e+08	1.45293e+08	7.43802e+07	6.16232e+07	5.9245e+07	4.21417e+07	5.43376e+07	6.65334e+07	4.09546e+07	1.43494e+07	1.66656e+07	9.27788e+06	5.17746e+06	9.06626e+06	7.40218e+06	6.8414e+06	4.17922e+06	4.19218e+06	5.7157e+06	4.13165e+06	4.97913e+06	1.19649e+07	1.66766e+07	1.60879e+07	1.77113e+07	1.13825e+07	1.58025e+07	1.11253e+07	1.05966e+07	6.83823e+06	1.42005e+07	1.7641e+07	5.33394e+07	5.34897e+07	4.70126e+07	4.27242e+07	1.5999e+08	2.67631e+08	2.95508e+08	2.57422e+08	1.63285e+08	1.08624e+08	5.39639e+07	2.51969e+07	1.21076e+07	9.87796e+06	7.64827e+06	3.36007e+06	2.37538e+06	1.39068e+06	1.19512e+06	665210	430868	390114	180015		0	795566	1.62709e+07	7.41507e+07	1.43394e+08	2.08492e+08	1.38253e+08	9.39389e+07	3.90889e+07	7.85789e+07	7.23214e+07	8.65081e+07	5.9161e+07	4.18209e+07	2.243e+07	9.94647e+06	1.23669e+07	8.84888e+06	7.76832e+06	3.38507e+06	4.3161e+06	5.24713e+06	4.02344e+06	4.10185e+06	1.06877e+07	6.3181e+06	1.25473e+07	1.62412e+07	2.44107e+07	1.44826e+07	1.53285e+07	1.17916e+07	1.31226e+07	1.03697e+07	3.12177e+06	1.34279e+07	4.18726e+07	5.4833e+07	7.99982e+07	7.7639e+07	5.07801e+07	1.24022e+08	2.50441e+08	3.4614e+08	2.15286e+08	1.87165e+08	1.3631e+08	4.59558e+07	2.37799e+07	1.16787e+07	9.77016e+06	7.86168e+06	2.55083e+06	1.17392e+06	1.15411e+06	888357	663918	233699	233699	233699	4.71532e+08	39S ribosomal protein L12, mitochondrial	MRPL12	8.7426e-05	0.000240618	0.0110013	0.0849741	0.310626	0.34851	0.264477	0.255848	0.191228	0.177945	0.144164	0.105683	0.106102	0.0646127	0.0476005	0.0419051	0.0315773	0.0252251	0.0215722	0.0172044	0.0218228	0.0219057	0.0193862	0.0143601	0.0167379	0.0191157	0.0251111	0.0169606	0.0214238	0.0244755	0.0212249	0.0180752	0.0257488	0.051533	0.118001	0.141693	0.204364	0.175997	0.137327	0.0615223	0.0699105	0.296431	0.540506	0.9991	0.692343	0.591679	0.2584	0.114968	0.0580456	0.0398536	0.0280003	0.0201508	0.0123013	0.00384957	0.00294305	0.00240858	0.00251292	0.000813737	0.00081439	0.000815042		8.0937e-05	0.000325988	0.0205263	0.0838242	0.251642	0.231598	0.200802	0.14676	0.178288	0.144874	0.100353	0.0563392	0.0666275	0.0480809	0.0489427	0.0356008	0.0256938	0.0179283	0.0176621	0.0198126	0.0162506	0.0175953	0.0152927	0.0155302	0.0162278	0.0169254	0.015826	0.0136288	0.0138657	0.0172487	0.0144715	0.0163747	0.013388	0.0352367	0.0669024	0.186479	0.206395	0.212996	0.114473	0.0813803	0.0398448	0.143475	0.397454	0.783137	1	0.667629	0.247486	0.131345	0.125812	0.0561867	0.0244149	0.0181922	0.0119694	0.00479196	0.00404958	0.00378094	0.00263929	0.00119503	0.00152634	0.00185764		5.39251e-05	0.00109399	0.0298011	0.0977777	0.384422	0.459132	0.379987	0.194528	0.161164	0.154944	0.110214	0.14211	0.174006	0.107109	0.0375282	0.0435857	0.0242646	0.0135407	0.0237111	0.019359	0.0178924	0.01093	0.0109639	0.0149483	0.0108056	0.013022	0.0312921	0.0436146	0.0420749	0.0463207	0.0297687	0.0413286	0.0290962	0.0277134	0.0178841	0.0371387	0.0461368	0.139499	0.139892	0.122953	0.111737	0.418424	0.699939	0.772846	0.673239	0.427041	0.284087	0.141133	0.0658978	0.0316653	0.025834	0.0200026	0.00878764	0.00621236	0.00363707	0.0031256	0.00173973	0.00112685	0.00102027	0.000470797		0	0.00208066	0.0425535	0.193927	0.37502	0.545273	0.361574	0.24568	0.10223	0.205509	0.189143	0.226246	0.154724	0.109375	0.0586616	0.0260131	0.0323432	0.0231426	0.0203166	0.00885302	0.011288	0.0137229	0.0105226	0.0107276	0.0279516	0.0165238	0.032815	0.0424759	0.0638418	0.0378765	0.0400888	0.0308386	0.0343196	0.0271201	0.00816441	0.0351181	0.10951	0.143406	0.20922	0.20305	0.132806	0.324356	0.654981	0.905264	0.563041	0.489495	0.356493	0.120189	0.062192	0.0305433	0.025552	0.0205607	0.00667123	0.00307017	0.00301837	0.00232333	0.00173635	0.000611197	0.000611197	0.000611197	0.92622	0.813144	1	378
sp|Q9H2W6|RM46_HUMAN 39S ribosomal protein L46, mitochondrial OS=Homo sapiens OX=9606 GN=MRPL46 PE=1 SV=1	Q9H2W6	Q9H2W6	31.705	1	21	67.4	279	0	323.31	2485	39S ribosomal protein L46, mitochondrial	0	49621	220750	2091500	2242800	3093500	7580800	17820000	14242000	9271700	3338900	1751500	1078400	808060	667110	576050	100590	243200	266340	288240	386460	556720	1348900	1898100	1203385	508670	637520	387960	687970	790170	1483400	756700	1827400	1569300	1223100	1085800	2136800	1844200	3924000	1658200	5208400	20653000	65186000	75796000	70195000	32987000	13135000	6803900	5040700	2371000	2139200	1455705	772210	494000	254710	226350	116200	116330	116330	116330		97252.2	0	0	821628	3.14112e+06	5.02303e+06	5.5672e+06	1.02895e+07	1.42055e+07	4.35352e+06	2.53517e+06	2.22286e+06	718281	749769	725264	704797	74753.3	0	51424.2	367853	0	174353	1.11592e+06	271763	238030	204297	0	0	0	0	221803	265456	250588	296912	717316	888772	419889	640276	597669	936367	5.08658e+06	1.56021e+07	2.61176e+07	9.96689e+07	7.06648e+07	3.98344e+07	2.9165e+07	4.12359e+06	4.54137e+06	4.95915e+06	2.19148e+06	1.65132e+06	1.11115e+06	470106	152569	269848	294965	112118	125399	138680		0	43299.4	24950.5	466051	1.23793e+06	2.93732e+06	4.3428e+06	1.17542e+07	1.65609e+07	4.21269e+06	3.19477e+06	484191	0	597952	788915	168524	123448	0	348626	235728	0	217051	1.03402e+06	837230	505719	174207	57303.7	160885	1.23158e+06	330502	126816	255888	0	129958	653676	661280	293000	585592	639851	657714	1.56739e+06	1.12043e+07	3.8025e+07	7.56575e+07	7.03407e+07	5.09285e+07	1.51592e+07	9.64327e+06	9.65858e+06	4.22035e+06	2.3905e+06	1.34664e+06	302770	364796	265610	242242	223483	204724	173697	142670		16787	52512.3	403814	2.54575e+06	1.90294e+06	2.6928e+06	7.27186e+06	1.88893e+07	1.67247e+07	9.84441e+06	4.75714e+06	1.82764e+06	1.17805e+06	879495	615276	520629	122788	124390	0	805370	360267	114891	1.00065e+06	480208	302644	125080	85247.6	42524.8	11776.1	97814.6	88325.4	175990	326353	874211	89986.1	1.00059e+06	1.26348e+06	284930	875112	992962	3.06042e+06	1.15213e+07	2.94641e+07	6.20481e+07	1.07459e+08	7.96627e+07	1.79794e+07	1.08877e+07	1.25758e+07	4.15404e+06	2.3789e+06	2.08119e+06	1.78348e+06	392891	392402	261271	182264	93591.1	93591.1	93591.1		48626.1	24810.5	110375	1.45656e+06	2.69196e+06	4.05826e+06	6.574e+06	1.40547e+07	1.42238e+07	6.81261e+06	2.93703e+06	1.98718e+06	898341	778915	696187	640424	87671.6	121600	158882	328047	193230	365537	1.23241e+06	1.08493e+06	720707	356483	318760	193980	343985	395085	852601	511078	1.03899e+06	933106	970208	987286	1.27834e+06	1.24224e+06	2.26083e+06	1.29728e+06	5.14749e+06	1.81275e+07	4.56518e+07	8.77325e+07	7.04299e+07	3.64107e+07	2.115e+07	5.46374e+06	4.79103e+06	3.66507e+06	2.16534e+06	1.55351e+06	941682	482053	203639	248099	205582	114224	120864	127505		8393.51	47905.8	214382	1.5059e+06	1.57044e+06	2.81506e+06	5.80733e+06	1.53217e+07	1.66428e+07	7.02855e+06	3.97596e+06	1.15592e+06	589025	738723	702095	344577	123118	62195	174313	520549	180133	165971	1.01734e+06	658719	404181	149643	71275.7	101705	621679	214158	107570	215939	163176	502085	371831	830936	778238	435261	757481	825338	2.3139e+06	1.13628e+07	3.37445e+07	6.88528e+07	8.89001e+07	6.52956e+07	1.65693e+07	1.02655e+07	1.11172e+07	4.18719e+06	2.3847e+06	1.71391e+06	1.04313e+06	378844	329006	251757	202873	149157	133644	118130		0	10258.8	183524	427945	2.6082e+06	1.17616e+07	3.91292e+07	4.0055e+07	1.07676e+07	8.47342e+06	4.65397e+06	3.41694e+06	2.17991e+06	1.068e+06	644082	1.26219e+06	1.18388e+06	679714	887117	442297	428062	538399	1.28177e+06	1.6232e+06	2.42111e+06	1.41895e+06	1.46665e+06	1.16113e+06	941851	1.71729e+06	499168	856648	472614	637016	613703	530326	1.02009e+06	1.30686e+06	896906	893597	3.92354e+06	2.60103e+07	6.0472e+07	7.40907e+07	5.5799e+07	2.93537e+07	2.38282e+07	1.83028e+07	5.88128e+06	2.54809e+06	1.93289e+06	1.31768e+06	633804	457897	281990	192106	118574	52714.8	27344.2	48886.2		0	78755.5	273578	1.11765e+06	1.77186e+06	6.86249e+06	2.02266e+07	4.19641e+07	2.10215e+07	1.19461e+07	7.20186e+06	2.55235e+06	1.14964e+06	1.16389e+06	1.15392e+06	822880	204657	99035.8	854420	555238	712556	869875	1.03723e+06	2.40184e+06	1.89467e+06	2.73509e+06	1.38581e+06	1.69509e+06	2.24956e+06	364080	737848	566302	642408	521439	217305	420789	1.11242e+06	2.26735e+06	1.81791e+06	2.0655e+06	2.5673e+06	2.07679e+07	5.56695e+07	6.402e+07	6.02157e+07	4.88802e+07	2.49021e+07	1.29283e+07	7.32423e+06	3.18902e+06	2.40711e+06	1.6252e+06	593817	341364	197384	113254	67666	15991.4	15991.4	15991.4	1.07459e+08	39S ribosomal protein L46, mitochondrial	MRPL46	0.000546975	0.000279083	0.00124156	0.0163843	0.0302807	0.0456497	0.0739482	0.158096	0.159997	0.0766322	0.0330375	0.0223529	0.0101051	0.00876169	0.00783112	0.00720386	0.000986182	0.00136783	0.0017872	0.00369006	0.00217356	0.00411177	0.0138629	0.0122039	0.00810694	0.00400993	0.0035856	0.002182	0.00386934	0.00444415	0.00959056	0.0057489	0.0116872	0.0104961	0.0109135	0.0111056	0.0143796	0.0139734	0.0254312	0.0145926	0.057902	0.203909	0.513518	0.986866	0.792237	0.409569	0.237908	0.0614594	0.0538924	0.0412269	0.024357	0.0174748	0.0105926	0.00542242	0.00229065	0.00279076	0.00231251	0.00128486	0.00135955	0.00143425		9.44151e-05	0.000538873	0.0024115	0.0169392	0.0176652	0.0316654	0.0653242	0.172348	0.187208	0.0790613	0.0447239	0.0130024	0.0066257	0.00830959	0.00789758	0.003876	0.0013849	0.000699605	0.00196077	0.00585544	0.00202625	0.00186694	0.0114436	0.00740965	0.00454647	0.00168328	0.00080175	0.00114404	0.00699301	0.00240898	0.00121002	0.00242901	0.0018355	0.00564774	0.00418257	0.00934686	0.00875407	0.00489607	0.00852059	0.00928388	0.0260282	0.127815	0.379578	0.774497	1	0.734483	0.186381	0.115472	0.125053	0.0471	0.0268245	0.0192791	0.0117337	0.00426145	0.00370085	0.00283191	0.00228204	0.00167781	0.0015033	0.0013288		0	0.000115397	0.00206439	0.00481377	0.0293386	0.132301	0.440149	0.450562	0.12112	0.095314	0.0523506	0.0384358	0.0245209	0.0120135	0.00724501	0.0141978	0.013317	0.00764582	0.00997881	0.00497522	0.00481509	0.00605622	0.0144181	0.0182587	0.0272341	0.0159611	0.0164977	0.0130611	0.0105945	0.0193171	0.00561493	0.00963608	0.00531624	0.00716553	0.00690328	0.00596542	0.0114746	0.0147003	0.0100889	0.0100517	0.0441343	0.292579	0.680225	0.833416	0.627659	0.330187	0.268034	0.20588	0.0661561	0.0286624	0.0217422	0.0148221	0.0071294	0.00515069	0.00317199	0.00216093	0.00133379	0.000592967	0.000307584	0.000549901		0	0.000885888	0.00307737	0.012572	0.0199309	0.0771933	0.227521	0.472036	0.236462	0.134377	0.0810107	0.0287103	0.0129318	0.0130921	0.01298	0.00925624	0.0023021	0.00111401	0.00961102	0.00624564	0.00801525	0.00978486	0.0116673	0.0270173	0.0213124	0.0307659	0.0155884	0.0190674	0.0253044	0.00409538	0.00829975	0.00637009	0.00722618	0.00586545	0.00244437	0.00473328	0.0125131	0.0255045	0.0204489	0.0232339	0.0288785	0.233609	0.626203	0.720135	0.677341	0.549833	0.280114	0.145425	0.0823872	0.0358719	0.0270765	0.0182812	0.0066796	0.00383987	0.00222029	0.00127395	0.000761147	0.000179881	0.000179881	0.000179881	1.04722	0.7439	1	379
sp|P62280|RS11_HUMAN 40S ribosomal protein S11 OS=Homo sapiens OX=9606 GN=RPS11 PE=1 SV=3	P62280	P62280	18.431	1	12	57.6	158	0	27.114	505	40S ribosomal protein S11	0	21804	0	0	0	4616400	2354100	450270	110270	156760	0	0	0	0	0	2324400	158640	0	171280	349450	68991	1081500	259110	253720	126860	0	0	0	475600	282710	676360	1302600	761540	974970	1770800	800920	2199300	1366000	913700	1044000	3576000	7696000	8446700	14480000	11923000	7128200	5678800	3456900	2811400	1549200	1126600	857825	589050	1005300	669180	592640	629130	436830	436830	436830		0	0	0	0	0	659729	2.88078e+06	1.49441e+06	0	0	0	161529	0	0	0	0	578329	0	0	0	0	0	448755	359020	179510	0	154393	0	206067	0	192567	0	238199	346582	755530	748144	446953	1.27741e+06	971025	634355	2.58569e+06	3.17049e+06	3.75528e+06	1.25112e+07	6.41949e+06	1.05799e+07	3.66244e+06	1.4885e+06	1.27195e+06	1.0554e+06	978362	820293	662223	285697	304088	399519	490493	250846	233243	215640		0	0	0	0	0	598391	4.96811e+06	284369	0	0	0	0	0	0	2.17116e+06	0	525211	228026	0	0	0	0	0	0	182398	364796	0	171097	709058	297396	196663	169468	339474	354000	361898	433776	803587	737132	785121	397315	1.86485e+06	5.04758e+06	3.87464e+06	5.99515e+06	9.67666e+06	8.76116e+06	3.47486e+06	2.18288e+06	3.03698e+06	1.52499e+06	1.20698e+06	1.04629e+06	885594	96116.8	66810.4	80410.8	77541.6	74672.3	351562	628452		0	0	0	0	0	1.6193e+06	5.12053e+06	513933	121965	395661	0	0	0	0	0	0	194788	151286	0	0	0	0	0	406406	203203	0	170595	0	282828	84918.4	165946	279558	212374	203587	772568	877314	1.07061e+06	760533	777051	978546	2.22162e+06	5.53809e+06	8.11221e+06	1.21798e+07	1.43233e+07	1.44222e+07	6.76598e+06	3.59878e+06	3.44138e+06	3.45173e+06	1.15858e+06	992633	826682	481520	450598	331313	221339	85376.7	85376.7	85376.7		0	10902	0	0	0	2.63806e+06	2.61744e+06	972338	55135	78380	0	80764.6	0	0	0	1162200	368484	0	85640	174725	34495.5	540750	353932	306370	153185	0	77196.6	0	340833	141355	434464	651300	499869	660776	1.26316e+06	774532	1.32313e+06	1.32171e+06	942363	839177	3.08084e+06	5.43324e+06	6.10099e+06	1.34956e+07	9.17125e+06	8.85406e+06	4.67062e+06	2.4727e+06	2.04168e+06	1.3023e+06	1.05248e+06	839059	625636	645498	486634	496079	559811	343838	335037	326235		0	0	0	0	0	1.10885e+06	5.04432e+06	399151	60982.5	197830	0	0	0	0	1.08558e+06	0	359999	189656	0	0	0	0	0	203203	192800	182398	85297.7	85548.5	495943	191157	181304	224513	275924	278793	567233	655545	937100	748832	781086	687931	2.04324e+06	5.29284e+06	5.99342e+06	9.08749e+06	1.2e+07	1.15917e+07	5.12042e+06	2.89083e+06	3.23918e+06	2.48836e+06	1.18278e+06	1.01946e+06	856138	288818	258704	205862	149440	80024.5	218469	356914		5895.69	0	0	0	0	2.33591e+06	5.63966e+06	1.68538e+06	2.05349e+06	569012	141757	70878.4	0	0	255347	0	70361.4	99665.4	103822	173977	1.59183e+06	2.13683e+06	271002	0	0	143170	157508	0	82459.4	0	95439.7	146885	162465	99079.4	385867	91503.6	507130	519435	325515	338241	1.17478e+06	1.93506e+06	2.90559e+06	4.3883e+06	4.49894e+06	2.70919e+06	2.00168e+06	1.29417e+06	640277	353585	313714	273842	128018	100972	73925.3	36520.1	27751.6	14796.1	9711.48	10782.7		0	0	0	0	0	1.34077e+06	4.47125e+06	2.4289e+06	1.59567e+06	1.0723e+06	0	0	0	0	0	604421	0	0	87864.3	291840	985737	1.67963e+06	0	0	0	0	0	0	0	117884	0	0	58353.5	41115	0	180611	264432	556941	228060	269958	333013	2.95398e+06	5.49895e+06	5.36944e+06	5.66195e+06	2.21228e+06	1.78864e+06	431108	344872	220806	240761	260716	34448.1	98922.2	13905.4	34154.7	34337.7	18273	18273	18273	14480000	40S ribosomal protein S11	RPS11	0	0.000807818	0	0	0	0.195476	0.193948	0.0720484	0.0040854	0.00580781	0	0.00598451	0	0	0	0.0861169	0.027304	0	0.00634577	0.0129468	0.00255605	0.0400686	0.0262257	0.0227014	0.0113507	0	0.00572012	0	0.0252551	0.0104741	0.0321929	0.0482601	0.0370394	0.0489623	0.0935982	0.0573914	0.0980412	0.097936	0.0698273	0.0621815	0.228285	0.402593	0.452072	1	0.679572	0.65607	0.346084	0.183223	0.151284	0.0964981	0.0779869	0.0621727	0.0463585	0.0478302	0.0360587	0.0367586	0.041481	0.0254777	0.0248256	0.0241734		0	0	0	0	0	0.0821636	0.373775	0.0295763	0.00451869	0.0146589	0	0	0	0	0.0804394	0	0.0266753	0.0140531	0	0	0	0	0	0.015057	0.0142862	0.0135154	0.0063204	0.00633898	0.0367484	0.0141644	0.0134343	0.016636	0.0204455	0.0206581	0.0420309	0.0485747	0.0694373	0.0554871	0.057877	0.0509744	0.1514	0.392189	0.444101	0.673366	0.889174	0.858924	0.379414	0.214205	0.240017	0.184383	0.0876419	0.07554	0.0634382	0.0214009	0.0191695	0.015254	0.0110733	0.00592967	0.0161882	0.0264467		0.000436859	0	0	0	0	0.173087	0.417889	0.124883	0.15216	0.0421628	0.0105039	0.00525196	0	0	0.0189207	0	0.00521365	0.00738502	0.00769303	0.0128914	0.117952	0.158335	0.0200807	0	0	0.0106086	0.0116711	0	0.00611009	0	0.00707191	0.0108839	0.0120383	0.0073416	0.0285921	0.00678024	0.0375774	0.0384891	0.0241201	0.025063	0.0870491	0.143384	0.215299	0.325165	0.333363	0.200746	0.148321	0.095896	0.0474433	0.0262	0.0232456	0.0202912	0.00948591	0.00748182	0.00547773	0.00270607	0.00205634	0.00109636	0.000719603	0.00079898		0	0	0	0	0	0.0993484	0.331311	0.179977	0.118237	0.0794554	0	0	0	0	0	0.0447865	0	0	0.00651058	0.0216248	0.0730413	0.124458	0	0	0	0	0	0	0	0.008735	0	0	0.00432389	0.00304654	0	0.0133829	0.0195939	0.0412683	0.0168988	0.0200034	0.0246756	0.218884	0.407462	0.397866	0.41954	0.163926	0.132535	0.0319443	0.0255543	0.0163613	0.0178399	0.0193186	0.00255254	0.00732995	0.00103036	0.0025308	0.00254436	0.001354	0.001354	0.001354	1.00779	0.880481	1	380
sp|P99999|CYC_HUMAN Cytochrome c OS=Homo sapiens OX=9606 GN=CYCS PE=1 SV=2	P99999	P99999	11.749	1	10	63.8	105	0	154.77	1956	Cytochrome c	113810	68184	89300	157420	311830	151620	299930	2517400	3810000	6164400	6136200	3873400	4024400	8792300	11840000	5233000	2662900	2749800	3514000	3274800	1713700	2333600	4985900	14345000	9979400	5613800	2320600	4780800	3799800	5994600	22598000	17981000	14211000	12157000	14124000	11952000	17209000	18557000	19289000	24244000	171290000	161630000	204840000	333650000	403830000	260080000	84764000	23884000	10520000	9935700	5219600	4210200	3200800	1585000	1580800	1009300	942280	851900	851900	851900		340436	546873	406244	428610	834645	1.93436e+06	2.39888e+06	3.92375e+06	2.56461e+06	6.4742e+06	5.29109e+06	5.08514e+06	2.78601e+06	3.85102e+06	2.35351e+06	5.15995e+06	1.68255e+06	1.61223e+06	2.05729e+06	2.14257e+06	3.55866e+06	1.44239e+06	7.12987e+06	1.38153e+07	1.15235e+07	9.23157e+06	4.94563e+06	4.15046e+06	6.56076e+06	6.87903e+06	1.39653e+07	9.77204e+06	7.18989e+06	1.54454e+07	6.60598e+06	7.00823e+06	6.52569e+06	7.60244e+06	1.16218e+07	1.96477e+07	1.08203e+08	1.02679e+08	9.7154e+07	1.68915e+08	1.67837e+08	1.27383e+08	6.70944e+07	1.42425e+07	1.08949e+07	7.54725e+06	4.05923e+06	3.1157e+06	2.17217e+06	1.16025e+06	868595	821403	1.2416e+06	595207	721193	847179		431903	513323	500052	482286	664374	3.12948e+06	481423	461686	1.11354e+06	3.64063e+06	9.61738e+06	3.61018e+06	2.98618e+06	2.77432e+06	5.05816e+06	3.25926e+06	2.24672e+06	1.89498e+06	2.24281e+06	3.04431e+06	1.34305e+06	2.3962e+06	4.74974e+06	1.32342e+07	9.57773e+06	5.92122e+06	1.96386e+06	2.83913e+06	3.17426e+06	5.46103e+06	6.63984e+06	5.86195e+06	5.60205e+06	2.58428e+06	3.62402e+06	5.59717e+06	3.15862e+06	4.02803e+06	9.2181e+06	1.23485e+07	7.43271e+07	1.01176e+08	7.49654e+07	1.25296e+08	2.28857e+08	1.47027e+08	5.44882e+07	1.67514e+07	2.3226e+07	9.0178e+06	9.5713e+06	7.49671e+06	5.42211e+06	1.70869e+06	2.03372e+06	1.49915e+06	1.73224e+06	1.96533e+06	1.89351e+06	1.8217e+06		86172	0	0	196546	259124	937313	283517	1.36792e+06	2.63663e+06	3.94437e+06	4.92621e+06	2.97855e+06	2.87666e+06	4.46805e+06	5.36713e+06	6.1552e+06	1.6678e+06	3.03127e+06	3.30435e+06	3.32125e+06	2.13008e+06	1.68627e+06	4.66526e+06	1.04197e+07	6.96803e+06	3.51635e+06	2.26645e+06	1.46091e+06	1.98303e+06	1.95878e+06	7.17842e+06	6.71826e+06	5.30106e+06	4.52077e+06	6.54262e+06	1.01362e+07	1.60974e+07	9.1817e+06	1.06806e+07	2.08269e+07	1.36036e+08	1.61942e+08	1.4776e+08	1.97402e+08	5.0766e+08	5.47959e+08	1.33689e+08	6.94317e+07	6.23607e+07	2.17746e+07	9.93729e+06	7.23098e+06	4.52467e+06	1.76035e+06	1.36981e+06	1.60585e+06	1.15736e+06	492977	492977	492977		227123	307528	247772	293015	573238	1.04299e+06	1.34941e+06	3.22057e+06	3.18731e+06	6.3193e+06	5.71364e+06	4.47927e+06	3.40521e+06	6.32166e+06	7.09675e+06	5.19648e+06	2.17272e+06	2.18102e+06	2.78564e+06	2.70868e+06	2.63618e+06	1.88799e+06	6.05789e+06	1.40802e+07	1.07514e+07	7.42269e+06	3.63312e+06	4.46563e+06	5.18028e+06	6.43681e+06	1.82816e+07	1.38765e+07	1.07004e+07	1.38012e+07	1.0365e+07	9.48012e+06	1.18673e+07	1.30797e+07	1.54554e+07	2.19458e+07	1.39747e+08	1.32154e+08	1.50997e+08	2.51282e+08	2.85833e+08	1.93731e+08	7.59292e+07	1.90633e+07	1.07074e+07	8.74148e+06	4.63941e+06	3.66295e+06	2.68649e+06	1.37262e+06	1.2247e+06	915351	1.09194e+06	723554	786547	849540		259037	256662	250026	339416	461749	2.03339e+06	382470	914804	1.87508e+06	3.7925e+06	7.2718e+06	3.29437e+06	2.93142e+06	3.62118e+06	5.21265e+06	4.70723e+06	1.95726e+06	2.46313e+06	2.77358e+06	3.18278e+06	1.73656e+06	2.04123e+06	4.7075e+06	1.1827e+07	8.27288e+06	4.71879e+06	2.11515e+06	2.15002e+06	2.57864e+06	3.70991e+06	6.90913e+06	6.2901e+06	5.45156e+06	3.55253e+06	5.08332e+06	7.86667e+06	9.62801e+06	6.60486e+06	9.94937e+06	1.65877e+07	1.05181e+08	1.31559e+08	1.11363e+08	1.61349e+08	3.68258e+08	3.47493e+08	9.40885e+07	4.30916e+07	4.27933e+07	1.53962e+07	9.75429e+06	7.36384e+06	4.97339e+06	1.73452e+06	1.70177e+06	1.5525e+06	1.4448e+06	1.22915e+06	1.19325e+06	1.15734e+06		90435.1	0	122958	93123.5	260324	432660	1.92486e+06	5.58734e+06	2.39768e+07	2.09209e+07	1.71219e+07	1.6223e+07	1.53241e+07	2.17371e+07	2.67576e+07	1.82076e+07	7.08922e+06	6.01349e+06	3.66131e+06	2.19618e+06	2.52672e+06	2.30138e+06	2.7722e+06	1.24695e+07	1.26481e+07	5.69454e+06	8.27282e+06	7.0382e+06	5.12769e+06	6.53829e+06	3.22262e+07	1.91665e+07	5.98957e+06	9.00146e+06	8.72158e+06	4.16219e+06	4.79625e+06	5.3307e+06	4.87877e+06	1.61782e+07	5.35062e+07	1.12894e+08	1.35091e+08	1.68655e+08	1.40247e+08	5.42342e+07	3.73776e+07	2.05211e+07	6.48149e+06	3.08895e+06	2.07506e+06	1.06118e+06	771928	385964	0	0	165146	144266	297576	142412		0	0	18760	106492	333814	1.8456e+06	1.43368e+06	2.37541e+06	7.61503e+06	2.74796e+07	2.77553e+07	1.37893e+07	1.48617e+07	1.55732e+07	2.01844e+07	1.02985e+07	6.39443e+06	4.38905e+06	2.05086e+06	2.32116e+06	2.02557e+06	1.72997e+06	1.1063e+06	6.6436e+06	1.10226e+07	7.62954e+06	4.82815e+06	6.09146e+06	5.98164e+06	8.87096e+06	3.34937e+07	9.75976e+06	5.41133e+06	8.20546e+06	6.92304e+06	3.53167e+06	6.46824e+06	7.516e+06	2.08555e+07	2.61101e+07	4.65449e+07	1.86395e+08	2.14586e+08	2.69232e+08	2.32488e+08	9.84996e+07	4.69669e+07	1.06132e+07	4.10853e+06	3.303e+06	2.31457e+06	1.32613e+06	1.1685e+06	481219	930936	957809	516109	126431	126431	126431	5.47959e+08	Cytochrome c	CYCS	0.000616749	0.000835089	0.000672822	0.000795678	0.00155662	0.00283223	0.0036643	0.00874543	0.00865509	0.01716	0.0155153	0.0121634	0.00924679	0.0171664	0.0192711	0.014111	0.0059	0.00592252	0.00756438	0.00735539	0.00715852	0.00512682	0.0164501	0.0382345	0.0291954	0.0201562	0.00986568	0.0121264	0.014067	0.0174791	0.0496436	0.0376815	0.0290569	0.037477	0.028146	0.0257431	0.0322256	0.0355178	0.0419689	0.0595937	0.37948	0.358863	0.41003	0.682354	0.776177	0.526075	0.206185	0.0517661	0.0290759	0.0237374	0.0125983	0.00994669	0.00729512	0.00372734	0.00332565	0.00248563	0.00296515	0.0019648	0.00213586	0.00230691		0.000703413	0.000696961	0.000678942	0.000921679	0.00125387	0.00552166	0.00103859	0.00248414	0.00509176	0.0102985	0.0197465	0.00894581	0.00796023	0.00983328	0.0141549	0.0127824	0.00531491	0.00668859	0.00753161	0.0086428	0.00471561	0.00554295	0.0127832	0.032116	0.0224649	0.0128138	0.00574368	0.00583835	0.00700228	0.0100742	0.0187617	0.0170807	0.0148036	0.00964685	0.0138037	0.0213618	0.0261447	0.0179354	0.0270174	0.0450438	0.285619	0.357247	0.302404	0.438142	1	0.943613	0.255496	0.117015	0.116205	0.0418082	0.0264877	0.0199964	0.0135052	0.00471006	0.00462112	0.00421578	0.00392333	0.00333775	0.00324024	0.00314274		0.000245575	0	0.000333892	0.000252876	0.000706906	0.00117488	0.00522692	0.0151724	0.0651086	0.0568105	0.0464944	0.0440534	0.0416125	0.0590268	0.0726599	0.0494426	0.0192507	0.0163296	0.00994225	0.0059637	0.00686128	0.00624936	0.00752787	0.0338609	0.0343457	0.0154634	0.0224647	0.0191122	0.0139242	0.0177546	0.0875097	0.0520465	0.0162646	0.0244433	0.0236833	0.0113024	0.0130242	0.0144754	0.0132482	0.0439318	0.145295	0.306562	0.366837	0.45798	0.380839	0.147272	0.101498	0.0557248	0.0176004	0.00838801	0.00563481	0.00288161	0.00209616	0.00104808	0	0	0.000448452	0.000391752	0.000808064	0.000386717		0	0	5.09426e-05	0.000289177	0.000906467	0.0050117	0.00389315	0.00645039	0.0206785	0.0746205	0.075369	0.0374447	0.0403567	0.0422889	0.0548104	0.0279653	0.017364	0.0119184	0.00556909	0.00630308	0.0055004	0.00469772	0.00300414	0.0180406	0.0299318	0.0207179	0.0131108	0.0165413	0.0162431	0.024089	0.0909516	0.0265025	0.0146944	0.0222818	0.0187994	0.0095902	0.0175644	0.0204096	0.056633	0.0709017	0.126392	0.506154	0.582705	0.731097	0.631318	0.267474	0.127538	0.0288201	0.0111567	0.00896926	0.00628518	0.0036011	0.00317304	0.00130674	0.00252795	0.00260092	0.00140149	0.000343323	0.000343323	0.000343323	1.08856	0.685075	1	381
sp|P62851|RS25_HUMAN 40S ribosomal protein S25 OS=Homo sapiens OX=9606 GN=RPS25 PE=1 SV=1	P62851	P62851	13.742	1	6	38.4	125	0	17.611	387	40S ribosomal protein S25	0	54484	0	0	122530	470900	902470	534350	229670	576220	853920	954210	679510	299710	0	0	0	1447100	0	0	236010	388590	686930	0	0	0	0	965690	469590	1209100	1359000	856990	316730	1151300	3786300	2896800	5435600	4733500	6697200	10536000	10381000	14168000	19827000	25313000	23450000	15490000	7481900	4263300	3284600	2750300	2455700	1658380	861060	1453700	1015400	1108800	1228800	396770	396770	396770		0	0	0	0	0	0	1.07291e+06	362737	0	0	0	0	0	0	0	0	937139	0	0	0	0	0	0	0	0	0	0	1.02062e+06	0	0	779054	0	294402	0	0	578651	242688	2.31151e+06	2.63042e+06	2.89591e+06	5.9466e+06	8.38475e+06	1.08229e+07	1.70282e+07	1.32903e+07	1.03802e+07	4.98908e+06	2.5017e+06	2.40443e+06	2.30717e+06	1.16353e+06	887887	612247	508900	351248	334852	497540	406244	444338	482431		0	0	0	0	207980	0	1.14503e+06	0	567386	0	0	0	0	0	0	588018	0	941057	166081	804857	0	255025	0	979862	489931	0	868430	265805	0	0	1.07424e+06	0	592871	0	0	785919	690006	1.77089e+06	2.91339e+06	1.54733e+06	2.56621e+06	3.49147e+06	4.57648e+06	8.18308e+06	1.61747e+07	1.23109e+07	5.36919e+06	3.97983e+06	4.13144e+06	3.21513e+06	1.54077e+06	1.82844e+06	2.11612e+06	450923	471441	502820	562705	622589	311295	0		0	0	0	0	0	327443	313806	0	0	0	0	165190	0	0	0	0	656264	1.21498e+06	560305	0	0	0	0	172509	86254.3	0	271126	0	351124	0	0	659357	286376	740867	706129	1.95456e+06	2.34275e+06	4.56527e+06	3.09323e+06	3.73437e+06	9.66277e+06	1.10384e+07	1.14246e+07	2.85041e+07	2.58168e+07	2.67222e+07	1.04674e+07	7.13827e+06	8.54023e+06	4.69741e+06	2.1531e+06	1.76685e+06	1.3806e+06	747407	631160	937157	625987	285175	285175	285175		0	27242	0	0	61265	235450	987689	448543	114835	288110	426960	477105	339755	149855	0	0	468570	723550	0	0	118005	194295	343465	0	0	0	0	993153	234795	604550	1.06903e+06	428495	305566	575650	1893150	1.73773e+06	2.83914e+06	3.52251e+06	4.66381e+06	6.71595e+06	8.1638e+06	1.12764e+07	1.53249e+07	2.11706e+07	1.83702e+07	1.29351e+07	6.23549e+06	3.3825e+06	2.84452e+06	2.52873e+06	1.80961e+06	1.27313e+06	736653	981300	683324	721826	863170	401507	420554	439601		0	0	0	0	103990	163721	729419	0	283693	0	0	82594.8	0	0	0	294009	328132	1.07802e+06	363193	402429	0	127513	0	576185	288093	0	569778	132903	175562	0	537122	329678	439624	370433	353065	1.37024e+06	1.51638e+06	3.16808e+06	3.00331e+06	2.64085e+06	6.11449e+06	7.26492e+06	8.00052e+06	1.83436e+07	2.09957e+07	1.95166e+07	7.9183e+06	5.55905e+06	6.33583e+06	3.95627e+06	1.84694e+06	1.79765e+06	1.74836e+06	599165	551300	719988	594346	453882	298235	142587		19616	0	0	0	0	0	0	0	0	0	0	0	0	0	0	0	0	0	0	0	0	0	0	0	0	0	0	0	0	467996	0	0	0	0	0	360431	0	407237	0	613827	1.42867e+06	3.02801e+06	5.723e+06	7.22088e+06	2.71629e+06	1.24695e+06	1.69896e+06	2.15096e+06	924273	399399	458052	516705	0	53072.6	106145	87015.9	104105	0	0	0		0	0	0	0	0	0	0	0	0	0	0	0	0	0	0	0	0	0	0	0	0	0	0	0	0	0	0	0	0	0	0	0	0	0	0	0	375894	1.6708e+06	1.41653e+06	1.04322e+06	3.39276e+06	3.82587e+06	3.13489e+06	9.54465e+06	9.6746e+06	5.01607e+06	1.19581e+06	993386	1.37792e+06	141255	228511	315766	0	202374	194192	0	0	31140.1	31140.1	31140.1	2.85041e+07	40S ribosomal protein S25	RPS25	0	0.00128678	0	0	0.00289387	0.0111215	0.0466538	0.0211871	0.00542426	0.013609	0.0201676	0.0225362	0.0160484	0.00707844	0	0	0.022133	0.0341771	0	0	0.005574	0.00917758	0.0162237	0	0	0	0	0.0469119	0.0110906	0.0285561	0.0504958	0.0202401	0.0144335	0.027191	0.0894235	0.082082	0.134108	0.166387	0.220296	0.31723	0.38562	0.532643	0.723878	1	0.86772	0.610994	0.294535	0.159773	0.134362	0.119446	0.0854776	0.0601368	0.034796	0.046352	0.032277	0.0340957	0.0407721	0.0189653	0.019865	0.0207647		0	0	0	0	0.00491201	0.00773342	0.0344543	0	0.0134003	0	0	0.00390139	0	0	0	0.0138876	0.0154994	0.0509205	0.0171555	0.0190088	0	0.00602309	0	0.0272163	0.0136081	0	0.0269136	0.00627769	0.00829272	0	0.0253711	0.0155725	0.0207657	0.0174975	0.0166771	0.0647236	0.0716266	0.149645	0.141862	0.124741	0.28882	0.343161	0.377907	0.866465	0.991739	0.921871	0.374023	0.262583	0.299275	0.186876	0.0872406	0.0849124	0.0825843	0.0283017	0.0260408	0.0340089	0.0280741	0.0214393	0.0140872	0.00673516		0.000926567	0	0	0	0	0	0	0	0	0	0	0	0	0	0	0	0	0	0	0	0	0	0	0	0	0	0	0	0	0.0221059	0	0	0	0	0	0.017025	0	0.019236	0	0.0289943	0.0674835	0.143029	0.270328	0.34108	0.128305	0.0589003	0.0802508	0.101601	0.0436583	0.0188657	0.0216362	0.0244067	0	0.0025069	0.0050138	0.00411022	0.00491742	0	0	0		0	0	0	0	0	0	0	0	0	0	0	0	0	0	0	0	0	0	0	0	0	0	0	0	0	0	0	0	0	0	0	0	0	0	0	0	0.0177555	0.0789209	0.0669101	0.0492768	0.160258	0.180716	0.148078	0.450844	0.456982	0.236935	0.0564844	0.0469229	0.0650866	0.00667224	0.0107938	0.0149153	0	0.00955918	0.00917272	0	0	0.00147091	0.00147091	0.00147091	0.963604	0.70615	1	382
sp|Q9BYD1|RM13_HUMAN 39S ribosomal protein L13, mitochondrial OS=Homo sapiens OX=9606 GN=MRPL13 PE=1 SV=1	Q9BYD1	Q9BYD1	20.692	1	17	85.4	178	0	323.31	1210	39S ribosomal protein L13, mitochondrial	0	0	0	14444	0	17577	0	243800	112660	142540	0	0	31313	0	0	338650	285610	0	100920	135450	0	210270	0	0	57060	114120	0	0	328870	0	0	141390	0	347600	158100	640400	159820	106470	374600	854030	5905000	30962000	106790000	95995000	137550000	84731000	20175000	9336100	4142100	4022100	1861500	1432450	1003400	269600	191560	201970	155670	73862	73862	73862		41577	15630.1	0	0	0	0	0	54421.8	180499	140337	0	0	0	0	0	169156	331602	206228	0	108052	786423	398489	240982	479310	380154	280999	0	0	0	0	0	0	0	246984	0	0	227370	159651	343879	202286	4.95835e+06	3.82701e+07	7.15819e+07	1.53301e+08	9.13085e+07	8.67405e+07	3.8766e+07	1.30887e+07	9.6977e+06	6.3067e+06	4.67709e+06	2.88246e+06	1.08782e+06	159758	133436	235286	211795	33416.1	31790.1	30164.2		86882.1	0	100409	313534	152728	0	308600	0	290573	191794	0	99596.7	0	0	103940	192543	283262	274517	152023	0	779975	343203	263086	87129.6	544138	1.00115e+06	129581	0	0	0	0	89749.7	0	0	68621.1	0	0	465074	0	325910	740291	1.51237e+07	5.67517e+07	1.18366e+08	1.2068e+08	5.97724e+07	3.21204e+07	1.37358e+07	1.32452e+07	3.4291e+06	2.51703e+06	1.27707e+06	37104.9	154243	172628	180297	110339	40381.3	49817.9	59254.5		0	0	0	0	0	0	0	114824	683327	119585	0	64289.4	65065.8	0	0	133255	443535	198036	0	521185	383203	274118	0	163499	81749.4	0	0	35445	194543	607234	389209	66113.6	54708	0	0	52472.2	261705	340334	255031	303150	1.42932e+06	1.18306e+07	4.09331e+07	8.63388e+07	1.88181e+08	1.49528e+08	4.15771e+07	1.73465e+07	1.19974e+07	6.52627e+06	2.85875e+06	2.26267e+06	1.66658e+06	382124	120775	184377	96113.8	13604.7	13604.7	13604.7		20788.5	7815.07	0	7222	0	8788.5	0	149111	146580	141438	0	0	15656.5	0	0	253903	308606	103114	50460	121751	393211	304380	120491	239655	218607	197559	0	0	164435	0	0	70695	0	297292	79050	320200	193595	133061	359239	528158	5.43167e+06	3.46161e+07	8.9186e+07	1.24648e+08	1.14429e+08	8.57357e+07	2.94705e+07	1.12124e+07	6.9199e+06	5.1644e+06	3.26929e+06	2.15745e+06	1.04561e+06	214679	162498	218628	183732	53639	52826.1	52013.1		43441.1	0	50204.7	156767	76364.2	0	154300	57412	486950	155689	0	81943.1	32532.9	0	51969.8	162899	363398	236277	76011.7	260593	581589	308661	131543	125314	312944	500573	64790.3	17722.5	97271.7	303617	194605	77931.7	27354	0	34310.6	26236.1	130852	402704	127516	314530	1.08481e+06	1.34771e+07	4.88424e+07	1.02352e+08	1.5443e+08	1.0465e+08	3.68487e+07	1.55412e+07	1.26213e+07	4.97769e+06	2.68789e+06	1.76987e+06	851842	268183	146701	182337	103227	26993	31711.3	36429.6		0	4105.39	0	179333	0	0	0	2.37438e+06	34475.5	0	0	0	0	0	154971	0	48150	0	0	0	0	454457	0	0	0	24742.6	234522	29829.3	0	101203	414482	0	0	0	0	0	338578	0	0	293619	2.75834e+06	2.35625e+07	9.93345e+07	9.63979e+07	8.50789e+07	4.47764e+07	3.59555e+07	2.71347e+07	9.53363e+06	3.92375e+06	2.48278e+06	1.04181e+06	642772	402749	162727	101630	61110.4	29010.4	21191.1	48743.5		0	2516.64	133049	197769	286308	0	105918	230470	0	0	0	0	0	0	51504.3	68322.1	44306.8	0	0	0	0	0	61083	0	0	56261.8	0	293613	17487.1	0	75803.4	0	26934.6	0	0	0	57507.6	36873.5	0	96619.8	544842	1.33219e+07	7.26241e+07	1.43949e+08	1.43141e+08	5.98876e+07	3.67972e+07	1.56407e+07	8.85708e+06	5.01765e+06	3.57418e+06	2.13072e+06	638245	206840	196034	41919.9	36634.4	0	0	0	1.88181e+08	39S ribosomal protein L13, mitochondrial	MRPL13	0.000134614	5.06058e-05	0	4.67654e-05	0	5.69091e-05	0	0.000965554	0.000949164	0.000915871	0	0	0.000101382	0	0	0.00164413	0.00199835	0.000667704	0.000326749	0.000788387	0.0025462	0.00197098	0.00078023	0.00155186	0.00141557	0.00127928	0	0	0.00106478	0	0	0.000457779	0	0.00192509	0.000511881	0.00207343	0.00125361	0.000861623	0.00232622	0.00342004	0.0351723	0.224153	0.577516	0.807146	0.740976	0.555174	0.190834	0.0726049	0.0448092	0.0334416	0.02117	0.0139704	0.00677076	0.00139013	0.00105224	0.00141571	0.00118974	0.000347335	0.00034207	0.000336806		0.000281299	0	0.000325096	0.00101513	0.00049449	0	0.000999155	0.000371766	0.0031532	0.00100815	0	0.000530615	0.000210664	0	0.000336526	0.00105484	0.00235315	0.00152999	0.000492207	0.00168744	0.00376603	0.00199871	0.000851794	0.000811461	0.00202644	0.00324141	0.000419544	0.00011476	0.000629874	0.00196604	0.00126014	0.00050464	0.000177128	0	0.000222175	0.00016989	0.000847323	0.00260767	0.000825715	0.00203671	0.00702456	0.0872699	0.316274	0.662773	1	0.677653	0.238611	0.100635	0.0817279	0.0322326	0.0174052	0.0114606	0.00551602	0.0017366	0.000949951	0.00118071	0.000668434	0.000174791	0.000205344	0.000235897		0	2.65841e-05	0	0.00116125	0	0	0	0.0153751	0.000223243	0	0	0	0	0	0.0010035	0	0.000311791	0	0	0	0	0.0029428	0	0	0	0.000160219	0.00151862	0.000193157	0	0.000655328	0.00268394	0	0	0	0	0	0.00219243	0	0	0.0019013	0.0178614	0.152577	0.643232	0.624216	0.55092	0.289945	0.232827	0.175708	0.0617342	0.0254079	0.016077	0.00674612	0.00416221	0.00260797	0.00105372	0.000658096	0.000395715	0.000187854	0.000137221	0.000315634		0	1.62963e-05	0.000861544	0.00128063	0.00185396	0	0.000685861	0.00149238	0	0	0	0	0	0	0.000333511	0.000442413	0.000286905	0	0	0	0	0	0.000395537	0	0	0.000364318	0	0.00190126	0.000113236	0	0.000490858	0	0.000174412	0	0	0	0.000372385	0.000238771	0	0.000625653	0.00352807	0.0862647	0.470271	0.932128	0.926899	0.387797	0.238277	0.10128	0.0573532	0.0324913	0.0231443	0.0137973	0.0041329	0.00133937	0.0012694	0.000271448	0.000237223	0	0	0	1.02487	0.849255	1	383
sp|P11182|ODB2_HUMAN Lipoamide acyltransferase component of branched-chain alpha-keto acid dehydrogenase complex, mitochondrial OS=Homo sapiens OX=9606 GN=DBT PE=1 SV=3	P11182	P11182	53.486	1	33	75.1	482	0	323.31	2089	Lipoamide acyltransferase component of branched-chain alpha-keto acid dehydrogenase complex, mitochondrial	35513	12953	0	0	0	0	0	118100	0	0	0	0	0	0	207600	91088	17870	0	69790	5926200	647490	5386000	4477700	224890	136631	48372	7532100	29920000	47927	45379	620140	0	0	286070	357340	0	0	59234	0	91621	466230	8878700	54404000	55784000	29385000	13447000	5394100	3543300	1851000	1896500	1405200	1106955	808710	626890	214040	345940	256730	96996	96996	96996		0	0	0	0	0	4.32874e+06	5.67597e+06	121803	54088.7	225439	0	0	1.5817e+06	212857	86959.3	0	0	0	0	0	49633.3	1.53729e+06	649142	332584	187240	41897.2	39128.1	233694	382302	27610.7	155260	378006	935370	882320	26013	81543.3	1.09328e+06	119523	96000.4	0	169462	7.40262e+06	1.46358e+07	5.65811e+07	3.16526e+07	1.51896e+07	7.6055e+06	2.65472e+06	2.08971e+06	1.5247e+06	1.11532e+06	962916	810510	332181	114929	133690	197539	60402.5	38949.5	17496.4		0	193878	191419	239490	82581.5	1.16544e+06	303389	0	0	2.20161e+06	3.83523e+06	0	367467	561980	113852	134274	0	0	0	279695	109268	962227	746544	305457	247738	190019	271684	159346	185069	102455	179630	297983	26259.7	0	20402.3	36925.8	16162.3	41014.7	190084	0	59575.3	2.54374e+06	2.49147e+07	4.24282e+07	2.92169e+07	1.62359e+07	3.27668e+06	2.36836e+06	3.40044e+06	1.62841e+06	1.4642e+06	1.13229e+06	800379	129556	91620.8	161515	94344.3	27173.3	24876.4	22579.5		0	0	0	26047	6296.02	14741.5	3.15552e+06	5.79548e+06	6.2235e+06	8.21154e+06	6.07668e+06	1.93709e+06	1.21965e+06	281259	229626	0	0	0	36245.8	100515	1.27237e+06	1.22054e+06	600604	503766	266259	28752.2	169472	97736.7	42293.5	101278	498249	0	100951	98167.2	0	0	99574.2	65099.2	0	23721.2	123222	9.46089e+06	3.50701e+07	3.98809e+07	2.40971e+07	1.5866e+07	4.85524e+06	3.1444e+06	3.48009e+06	2.26611e+06	942251	875068	807884	376540	288523	169683	88012.9	35101.3	35101.3	35101.3		17756.5	6476.5	0	0	0	2.16437e+06	2.83798e+06	119951	27044.3	112720	0	0	790848	106428	147280	45544	8935	0	34895	2963100	348562	3.46164e+06	2.56342e+06	278737	161936	45134.6	3.78561e+06	1.50768e+07	215115	36494.9	387700	189003	467685	584195	191676	40771.7	546639	89378.3	48000.2	45810.5	317846	8.14066e+06	3.45199e+07	5.61825e+07	3.05188e+07	1.43183e+07	6.4998e+06	3.09901e+06	1.97036e+06	1.7106e+06	1.26026e+06	1.03494e+06	809610	479536	164484	239815	227134	78699.2	67972.7	57246.2		0	96939.2	95709.7	132769	44438.8	590089	1.72945e+06	2.89774e+06	3.11175e+06	5.20657e+06	4.95595e+06	968546	793559	421620	171739	67136.8	0	0	18122.9	190105	690821	1.09138e+06	673574	404612	256999	109386	220578	128541	113681	101866	338940	148991	63605.5	49083.6	10201.2	18462.9	57868.3	53057	95042.1	11860.6	91398.7	6.00231e+06	2.99924e+07	4.11545e+07	2.6657e+07	1.6051e+07	4.06596e+06	2.75638e+06	3.44027e+06	1.94726e+06	1.20323e+06	1.00368e+06	804131	253048	190072	165599	91178.6	31137.3	29988.8	28840.4		74745.6	20523.8	0	24495.2	51716	0	129411	131403	0	0	0	0	0	0	0	0	0	0	0	142736	1.03863e+06	3.25308e+06	3.04807e+06	1.19698e+06	230082	65371.2	252259	8.27282e+06	67739.8	16359.5	28836.6	1.24268e+06	0	136228	0	332553	0	0	0	42315.4	0	8.85187e+06	5.06413e+07	5.2648e+07	2.71257e+07	8.80086e+06	6.10411e+06	3.40736e+06	1.72888e+06	547022	492188	437354	175204	118754	62304.3	18653.7	18382.1	6766.95	5707.08	11751.3		53235.2	82616	60415	38898.4	44142.2	34514.9	0	0	78944.8	0	0	555881	0	0	0	89460.2	0	27204.6	608338	3.91904e+06	3.49353e+06	3.06803e+06	3.8055e+06	1.71313e+06	322421	1.71073e+06	355797	166740	390024	70618.2	74390.4	222036	58373.7	152137	0	0	51821.6	0	108176	45641	4435.1	1.20925e+06	3.07957e+07	4.98913e+07	6.38749e+07	2.05212e+07	1.40265e+07	2.14491e+06	2.28022e+06	773299	788880	804461	224691	148093	66297.2	11327.3	23034.3	23556.6	23556.6	23556.6	6.38749e+07	Lipoamide acyltransferase component of branched-chain alpha-keto acid dehydrogenase complex, mitochondrial	DBT	0.000277989	0.000101393	0	0	0	0.0338845	0.0444303	0.00187791	0.000423395	0.00176469	0	0	0.0123812	0.0016662	0.00230575	0.000713018	0.000139883	0	0.000546302	0.0463891	0.00545694	0.0541941	0.0401319	0.00436379	0.0025352	0.000706609	0.059266	0.236037	0.00336775	0.000571349	0.00606968	0.00295896	0.00732188	0.00914592	0.00300081	0.000638305	0.00855796	0.00139927	0.000751471	0.000717191	0.00497607	0.127447	0.540429	0.879571	0.47779	0.224161	0.101758	0.0485168	0.0308471	0.0267805	0.0197301	0.0162025	0.0126749	0.00750742	0.0025751	0.00375445	0.00355593	0.00123208	0.00106415	0.000896224		0	0.00151764	0.00149839	0.00207857	0.000695715	0.00923819	0.0270756	0.0453659	0.0487163	0.081512	0.0775884	0.0151632	0.0124236	0.00660071	0.00268867	0.00105107	0	0	0.000283725	0.00297621	0.0108152	0.0170863	0.0105452	0.00633444	0.00402347	0.0017125	0.00345328	0.00201239	0.00177974	0.00159478	0.0053063	0.00233255	0.000995782	0.000768433	0.000159705	0.000289048	0.000905962	0.000830638	0.00148794	0.000185685	0.0014309	0.0939698	0.469549	0.644299	0.417332	0.251287	0.0636551	0.0431527	0.0538594	0.0304855	0.0188372	0.0157132	0.0125892	0.00396162	0.00297569	0.00259256	0.00142745	0.000487472	0.000469493	0.000451513		0.00117019	0.000321313	0	0.000383486	0.000809644	0	0.002026	0.00205719	0	0	0	0	0	0	0	0	0	0	0	0.00223461	0.0162604	0.050929	0.0477194	0.0187394	0.00360208	0.00102343	0.00394926	0.129516	0.00106051	0.000256118	0.000451455	0.0194549	0	0.00213273	0	0.00520632	0	0	0	0.000662473	0	0.138581	0.79282	0.824235	0.424669	0.137783	0.0955635	0.0533442	0.0270666	0.00856396	0.0077055	0.00684704	0.00274292	0.00185916	0.000975411	0.000292034	0.000287782	0.000105941	8.93477e-05	0.000183973		0.000833429	0.0012934	0.000945833	0.000608977	0.000691072	0.000540352	0	0	0.00123593	0	0	0.00870265	0	0	0	0.00140055	0	0.000425904	0.0095239	0.0613549	0.0546934	0.0480318	0.0595773	0.0268201	0.0050477	0.0267825	0.00557022	0.00261041	0.00610606	0.00110557	0.00116463	0.0034761	0.000913875	0.00238179	0	0	0.000811298	0	0.00169356	0.000714537	6.94341e-05	0.0189315	0.482125	0.781078	1	0.321272	0.219593	0.0335799	0.0356982	0.0121065	0.0123504	0.0125943	0.00351768	0.00231849	0.00103792	0.000177336	0.000360616	0.000368793	0.000368793	0.000368793	0.830303	1.28232	1	384
sp|Q9HD33|RM47_HUMAN 39S ribosomal protein L47, mitochondrial OS=Homo sapiens OX=9606 GN=MRPL47 PE=1 SV=2;sp|Q9HD33-2|RM47_HUMAN Isoform 2 of 39S ribosomal protein L47, mitochondrial OS=Homo sapiens OX=9606 GN=MRPL47;sp|Q9HD33-3|RM47_HUMAN Isoform 3 of 39S	Q9HD33;Q9HD33-2;Q9HD33-3	Q9HD33	29.45	3	23	55.2	250	0	147.91	1780	39S ribosomal protein L47, mitochondrial	163330	233270	289840	97836	72874	58345	78801	80356	142430	660140	1827200	2643200	17948000	9905500	3994700	4371700	535990	501940	1437500	1474500	540730	420350	385540	576620	508760	440900	1168400	2202500	1508000	454030	1445000	667560	1761300	413980	1230600	1261700	1280700	1714100	1837400	1404100	9819300	40593000	84474000	110490000	115530000	67873000	27088000	11240000	6508300	4382500	2928300	2277800	1627300	878770	605100	379020	343810	124920	124920	124920		136076	383895	181545	387644	0	208480	371377	0	110736	242431	3.29655e+06	4.3297e+06	1.38644e+07	2.65536e+06	2.19727e+06	3.04893e+06	911653	647983	895160	270685	399213	102076	194916	166678	258392	350106	1.1784e+06	1.66968e+06	1.74079e+06	1.24073e+06	1.01355e+06	77089.6	534741	0	1.04557e+06	868531	1.08103e+06	1.03756e+06	1.32079e+06	1.69494e+06	6.93776e+06	2.35727e+07	4.02077e+07	1.07746e+08	7.46922e+07	5.49238e+07	3.06469e+07	1.01535e+07	7.27629e+06	4.39905e+06	2.86727e+06	2.24289e+06	1.61851e+06	341144	142001	224233	369301	49208.5	67537.7	85866.8		159257	563087	0	218988	148442	0	203405	136190	0	0	146982	913602	7.25179e+06	4.92642e+06	937393	3.44262e+06	938957	423077	169485	283213	311010	259080	255611	0	149626	299253	0	0	2.32292e+06	1.3945e+06	1.01072e+06	569585	789029	553447	743678	2.36868e+06	820360	943109	765026	895397	2.32618e+06	1.43451e+07	4.43481e+07	8.63529e+07	9.19367e+07	5.18583e+07	1.76747e+07	9.86865e+06	8.12788e+06	3.85461e+06	1.84938e+06	1.30282e+06	756266	101855	285835	205587	137356	69125.9	109673	150221		150251	163966	357731	0	0	0	210527	0	158727	597134	1.63677e+06	1.85845e+06	1.27349e+07	2.31483e+06	1.36414e+06	3.86473e+06	390411	614998	219559	0	93337.5	287299	158772	108121	288380	468640	1.0186e+06	2.29793e+06	1.40007e+06	776038	830252	507837	515435	240538	1.06799e+06	1.01267e+06	1.35502e+06	1.48338e+06	987077	1.31397e+06	2.9632e+06	1.99994e+07	4.88639e+07	9.17458e+07	1.32376e+08	1.01206e+08	3.51313e+07	1.90862e+07	1.62609e+07	7.63258e+06	3.57264e+06	2.77878e+06	1.98492e+06	481843	589915	297277	197736	46986.3	46986.3	46986.3		149703	308583	235693	242740	36437	133413	225089	40178	126583	451285	2.56188e+06	3.48645e+06	1.59062e+07	6.28043e+06	3.09599e+06	3.71031e+06	723821	574962	1.16633e+06	872592	469972	261213	290228	371649	383576	395503	1.1734e+06	1.93609e+06	1.6244e+06	847379	1.22928e+06	372325	1.14802e+06	206990	1.13809e+06	1.06512e+06	1.18087e+06	1.37583e+06	1.5791e+06	1.54952e+06	8.37853e+06	3.20829e+07	6.23409e+07	1.09118e+08	9.51111e+07	6.13984e+07	2.88675e+07	1.06968e+07	6.8923e+06	4.39078e+06	2.89778e+06	2.26034e+06	1.6229e+06	609957	373550	301626	356556	87064.3	96228.8	105393		154754	363527	178865	109494	74221.2	0	206966	68095.2	79363.5	298567	891875	1.38603e+06	9.99333e+06	3.62063e+06	1.15077e+06	3.65367e+06	664684	519037	194522	141606	202174	273190	207191	54060.6	219003	383946	509300	1.14896e+06	1.8615e+06	1.08527e+06	920487	538711	652232	396992	905832	1.69068e+06	1.08769e+06	1.21324e+06	876052	1.10469e+06	2.64469e+06	1.71723e+07	4.6606e+07	8.90493e+07	1.12157e+08	7.65321e+07	2.6403e+07	1.44774e+07	1.21944e+07	5.74359e+06	2.71101e+06	2.0408e+06	1.37059e+06	291849	437875	251432	167546	58056.1	78329.8	98603.5		64575.7	110233	0	9677.7	0	17030.9	0	0	742700	450700	3.23413e+06	1.23943e+07	2.15544e+07	1.62802e+07	2.20632e+06	7.55521e+06	4.33294e+06	1.74583e+06	1.40468e+06	1.8573e+06	1.27281e+06	1.0456e+06	896079	767516	609036	880568	2.06631e+06	710990	1.71447e+06	3.49022e+06	1.89645e+06	2.05962e+06	1.73797e+06	1.14548e+06	419170	341094	583971	1.60038e+06	760967	1.28425e+06	5.96e+06	3.80608e+07	5.51372e+07	8.72365e+07	7.38701e+07	4.46247e+07	3.16767e+07	1.87288e+07	6.82913e+06	3.30768e+06	2.37379e+06	1.4399e+06	606223	407840	209457	195781	97238.9	49628.7	16935.1	49963		102190	111090	0	6419.66	0	24528.1	41897.2	0	0	883248	1.93669e+06	3.48045e+06	2.81217e+07	1.58003e+06	4.02596e+06	6.79688e+06	1.56729e+06	1.91215e+06	1.14818e+06	1.22054e+06	1.31506e+06	1.40959e+06	842435	537581	353892	501045	896305	982031	1.26873e+06	1.24362e+06	515163	507019	454221	307289	342027	351148	935352	1.24615e+06	1.65743e+06	1.56861e+06	2.23386e+06	2.02386e+07	7.76075e+07	8.43634e+07	8.51455e+07	4.07327e+07	3.24226e+07	1.1661e+07	6.75083e+06	2.81255e+06	2.41969e+06	2.02683e+06	286705	189549	118483	82470.9	45671.9	14352.6	14352.6	14352.6	1.32376e+08	39S ribosomal protein L47, mitochondrial	MRPL47	0.00133477	0.00275136	0.00210146	0.0021643	0.000324876	0.00118952	0.00200692	0.000358232	0.00112863	0.00402371	0.022842	0.0310856	0.141822	0.055997	0.0276042	0.0330816	0.00645367	0.00512642	0.0103991	0.00778013	0.00419032	0.002329	0.00258771	0.00331366	0.00342001	0.00352635	0.0104621	0.0172624	0.0144833	0.00755533	0.0109604	0.00331969	0.0102359	0.00184555	0.0101473	0.00949669	0.0105287	0.012267	0.0140794	0.0138157	0.0747039	0.286054	0.555838	0.972909	0.848021	0.547435	0.257386	0.0953736	0.0614525	0.0391486	0.025837	0.0201535	0.01447	0.00543844	0.00333062	0.00268933	0.00317909	0.000776275	0.000857987	0.000939699		0.0013798	0.00324124	0.00159478	0.000976262	0.000661765	0	0.00184533	0.000607144	0.000707614	0.00266206	0.00795206	0.012358	0.0891016	0.0322819	0.0102604	0.0325766	0.00592639	0.00462779	0.00173438	0.00126258	0.0018026	0.00243579	0.00184734	0.000482011	0.00195266	0.00342331	0.00454098	0.0102443	0.0165973	0.0096764	0.00820716	0.00480321	0.00581537	0.00353963	0.0080765	0.0150743	0.00969796	0.0108174	0.00781098	0.0098495	0.0235804	0.15311	0.415544	0.793974	1	0.682369	0.235412	0.129082	0.108727	0.0512105	0.0241717	0.018196	0.0122204	0.00260216	0.00390414	0.00224179	0.00149386	0.000517635	0.000698397	0.00087916		0.000575764	0.00098285	0	8.62875e-05	0	0.00015185	0	0	0.00662199	0.00401849	0.0288358	0.110509	0.192182	0.145156	0.0196718	0.0673631	0.038633	0.015566	0.0125243	0.0165599	0.0113485	0.00932266	0.00798954	0.00684326	0.00543023	0.00785125	0.0184234	0.00633926	0.0152864	0.0311192	0.016909	0.0183638	0.015496	0.0102133	0.00373736	0.00304124	0.00520675	0.0142692	0.00678487	0.0114505	0.05314	0.339354	0.491609	0.77781	0.658634	0.397879	0.282433	0.166988	0.0608893	0.0294916	0.021165	0.0128383	0.00540515	0.00363635	0.00186754	0.0017456	0.000866993	0.000442495	0.000150995	0.000445476		0.000911136	0.000990494	0	5.72384e-05	0	0.000218695	0.00037356	0	0	0.00787514	0.0172677	0.031032	0.250737	0.0140877	0.0358959	0.0606018	0.0139741	0.0170489	0.0102373	0.0108824	0.0117252	0.012568	0.00751124	0.00479314	0.00315534	0.00446738	0.00799156	0.0087559	0.0113121	0.0110883	0.00459325	0.00452064	0.00404989	0.00273982	0.00304955	0.00313088	0.0083397	0.0111108	0.0147778	0.0139859	0.0199173	0.18045	0.691957	0.752193	0.759167	0.363178	0.289083	0.103971	0.0601912	0.025077	0.0215742	0.0180714	0.0025563	0.00169004	0.00105641	0.00073532	0.000407216	0.00012797	0.00012797	0.00012797	0.954016	0.794038	1	385
sp|Q96A35|RM24_HUMAN 39S ribosomal protein L24, mitochondrial OS=Homo sapiens OX=9606 GN=MRPL24 PE=1 SV=1	Q96A35	Q96A35	24.915	1	17	72.7	216	0	323.31	1868	39S ribosomal protein L24, mitochondrial	0	0	33415	0	0	0	0	0	0	331690	58804	6915100	16379000	18894000	2200000	5854100	326880	149040	281230	0	106030	328010	380570	359780	317135	274490	285010	280880	2167000	426300	397970	467420	212250	559070	119840	239610	117730	109220	461690	417800	5461800	47487000	98519000	138090000	121970000	76837000	25223000	13321000	4881000	3933100	2341000	2018500	1696000	743310	40072	313940	116600	28341	28341	28341		0	24463.5	0	0	0	0	188979	0	975708	191360	1.0457e+07	920550	1.64168e+07	2.30636e+06	1.91505e+06	1.73355e+06	513630	329752	0	305520	349688	1.65793e+06	98061.5	982111	616993	251875	0	236284	201755	1.08226e+06	48695.3	0	211602	118863	633309	690316	397347	916705	546148	96719.6	5.01386e+06	3.37717e+07	6.25296e+07	2.06163e+08	1.25138e+08	7.45489e+07	4.62287e+07	1.47225e+07	1.04609e+07	6.19922e+06	3.78634e+06	2.96357e+06	2.1408e+06	314354	246904	209961	280275	122902	124370	125838		0	0	0	0	161647	0	0	290427	444067	180021	0	72420.2	1.01533e+07	3.34166e+06	1.36532e+06	3.37765e+06	331967	244082	289873	292690	583263	374795	0	188016	298764	409512	376488	155316	451672	1.15949e+06	239376	208029	62459.2	260350	327506	740633	519283	832654	1.11606e+06	717965	907252	1.65495e+07	8.21141e+07	1.48161e+08	1.38327e+08	8.46089e+07	2.51215e+07	1.69648e+07	1.37117e+07	5.47178e+06	2.64665e+06	1.43967e+06	232683	271358	272970	185134	166447	147760	126714	105667		0	0	0	0	0	0	0	53531.2	143978	290347	3.07521e+06	224353	1.24034e+07	128806	446527	2.30082e+06	151408	163510	101881	1.34334e+06	1.46658e+06	155479	307755	0	93439.8	186880	47932.9	644674	1.17649e+06	433546	113356	255776	165701	0	145101	450920	1.04241e+06	971383	395994	370055	420732	2.65498e+07	4.89774e+07	1.02309e+08	1.62498e+08	9.19838e+07	2.69513e+07	1.95344e+07	1.91017e+07	7.39643e+06	4.42623e+06	3.19206e+06	1.95789e+06	588903	258157	142587	103371	19257.5	19257.5	19257.5		0	12231.7	16707.5	0	0	0	94489.5	0	487854	261525	5.2579e+06	3.91783e+06	1.63979e+07	1.06002e+07	2.05753e+06	3.79383e+06	420255	239396	140615	152760	227859	992970	239316	670946	467064	263183	142505	258582	1.18438e+06	754278	223333	233710	211926	338966	376574	464963	257538	512962	503919	257260	5.23783e+06	4.06294e+07	8.05243e+07	1.72127e+08	1.23554e+08	7.5693e+07	3.57258e+07	1.40218e+07	7.67093e+06	5.06616e+06	3.06367e+06	2.49103e+06	1.9184e+06	528832	143488	261950	198437	75621.3	76355.4	77089.5		0	0	0	0	80823.6	0	0	171979	294022	235184	1.53761e+06	148387	1.12783e+07	1.73523e+06	905925	2.83923e+06	241688	203796	195877	818015	1.02492e+06	265137	153877	94008	196102	298196	212210	399995	814082	796519	176366	231903	114080	130175	236303	595777	780849	902018	756028	544010	663992	2.15497e+07	6.55457e+07	1.25235e+08	1.50412e+08	8.82963e+07	2.60364e+07	1.82496e+07	1.64067e+07	6.43411e+06	3.53644e+06	2.31586e+06	1.09529e+06	430130	265563	163861	134909	83508.8	72985.6	62462.5		0	0	21571.6	26060.7	0	65555.9	135311	79081.6	65217.5	120125	485615	1.11979e+07	2.19101e+07	1.76169e+07	2.38575e+06	9.12761e+06	1.79519e+06	381780	268665	186661	502387	800673	275882	518904	644151	100079	316216	526294	151304	482775	211856	544437	409264	541246	187612	207562	1.06359e+06	1.32885e+06	387480	525377	1.36793e+07	5.40356e+07	1.23007e+08	1.39799e+08	1.21704e+08	5.05627e+07	3.80639e+07	2.5565e+07	7.36289e+06	3.40426e+06	2.48274e+06	1.56123e+06	698375	461592	224809	49621.1	152924	16423.6	26562.5	43379.1		0	0	0	0	0	65918.7	187676	1.66159e+06	4.53224e+06	5.07088e+06	0	1.71553e+06	2.6664e+07	999189	2.22061e+06	8.36632e+06	505272	289349	46300.2	436521	238593	40665.9	537619	393885	96802.8	339346	355848	601078	826097	221846	37307.5	139981	222837	359216	273667	215160	886906	2.78581e+06	335939	195334	959701	3.02002e+07	9.53204e+07	1.12876e+08	1.27844e+08	6.8915e+07	4.81497e+07	2.37225e+07	1.15304e+07	4.15124e+06	2.98189e+06	1.81254e+06	489205	278997	244820	150238	9497.34	0	0	0	2.06163e+08	39S ribosomal protein L24, mitochondrial	MRPL24	0	7.10625e-05	9.70652e-05	0	0	0	0.000548953	0	0.00283427	0.00151938	0.0305467	0.0227613	0.0952665	0.0615836	0.0119536	0.0220409	0.00244155	0.00139081	0.000816928	0.000887486	0.00132379	0.00576884	0.00139035	0.00389798	0.00271349	0.00152901	0.000827908	0.00150228	0.00688085	0.00438211	0.00129749	0.00135778	0.00123122	0.00196929	0.00218778	0.00270129	0.00149621	0.00298015	0.00292761	0.0014946	0.0304301	0.236043	0.46782	1	0.717809	0.439752	0.207555	0.0814618	0.0445656	0.0294327	0.0177989	0.0144721	0.0111453	0.00307234	0.000833618	0.00152185	0.00115286	0.000439335	0.0004436	0.000447865		0	0	0	0	0.000469559	0	0	0.000999142	0.00170817	0.00136634	0.00893299	0.000862079	0.0655235	0.0100811	0.00526313	0.016495	0.00140413	0.00118399	0.00113798	0.0047524	0.00595448	0.00154036	0.000893977	0.000546156	0.00113929	0.00173242	0.00123287	0.00232384	0.00472956	0.00462752	0.00102463	0.00134728	0.000662769	0.000756275	0.00137285	0.00346127	0.00453648	0.00524043	0.00439228	0.00316052	0.00385758	0.125197	0.3808	0.727575	0.873847	0.512973	0.151263	0.106024	0.0953177	0.0373801	0.0205456	0.0134544	0.00636327	0.00249892	0.00154284	0.000951977	0.000783776	0.000485159	0.000424023	0.000362887		0	0	0.000125324	0.000151404	0	0.000380859	0.000786115	0.000459438	0.000378892	0.000697888	0.00282127	0.065056	0.127291	0.102348	0.0138604	0.0530284	0.0104295	0.00221802	0.00156086	0.00108444	0.00291871	0.00465165	0.00160279	0.00301466	0.00374231	0.000581427	0.00183711	0.0030576	0.000879028	0.00280477	0.00123082	0.003163	0.00237769	0.00314446	0.00108996	0.00120587	0.00617911	0.00772018	0.00225114	0.00305227	0.0794726	0.313929	0.714628	0.812187	0.707059	0.293753	0.221139	0.148524	0.042776	0.0197776	0.0144239	0.00907022	0.00405733	0.0026817	0.00130607	0.000288282	0.00088844	9.5416e-05	0.00015432	0.000252018		0	0	0	0	0	0.000382966	0.00109034	0.00965332	0.0263309	0.0294602	0	0.00996666	0.154909	0.00580497	0.012901	0.0486056	0.00293547	0.00168102	0.000268989	0.00253604	0.00138615	0.000236255	0.00312339	0.00228834	0.000562393	0.00197149	0.00206736	0.00349207	0.00479936	0.00128886	0.000216744	0.000813245	0.00129461	0.00208693	0.00158992	0.00125001	0.00515264	0.0161846	0.0019517	0.00113483	0.00557555	0.175454	0.55378	0.65577	0.742735	0.400374	0.279734	0.13782	0.066988	0.0241174	0.0173238	0.0105303	0.00284212	0.00162088	0.00142233	0.000872834	5.51765e-05	0	0	0	0.928514	0.808815	1	386
sp|Q8IXM3|RM41_HUMAN 39S ribosomal protein L41, mitochondrial OS=Homo sapiens OX=9606 GN=MRPL41 PE=1 SV=1	Q8IXM3	Q8IXM3	15.383	1	8	65	137	0	159.21	1091	39S ribosomal protein L41, mitochondrial	0	0	0	0	0	0	0	0	0	567870	0	301100	28802000	19857000	3406200	8044800	425630	917960	354230	504470	467240	1172000	907620	818940	409470	0	0	0	0	0	384050	246450	234660	415890	655820	531970	327620	1165600	2582500	3369700	13012000	68832000	138140000	203030000	196940000	82897000	33328000	21986000	13045000	10144000	5970800	4489150	3007500	1330200	255520	605170	621540	236930	236930	236930		0	0	194434	0	0	0	0	0	0	695739	0	4.07258e+06	2.77877e+07	4.80613e+06	4.46245e+06	7.61998e+06	684749	831073	521241	0	1.20129e+06	1.4363e+06	709448	1.2095e+06	604749	0	670091	0	0	0	0	0	433292	0	574467	961741	362527	1.0071e+06	1.97845e+06	2.37362e+06	8.11684e+06	3.92951e+07	7.04733e+07	2.57169e+08	1.19378e+08	8.94822e+07	5.08385e+07	1.94643e+07	1.53202e+07	1.11761e+07	7.54613e+06	5.43864e+06	3.33115e+06	1.20235e+06	379969	409865	902594	203734	178902	154070		0	0	0	0	0	0	0	368558	0	712950	0	440533	1.7792e+07	9.55436e+06	2.81014e+06	9.24317e+06	1.00297e+06	490916	888948	501827	456052	525032	438498	0	0	0	0	319673	448350	0	205391	327180	218663	0	0	0	368688	1.01253e+06	1.83294e+06	1.15482e+06	4.82497e+06	3.37602e+07	8.60565e+07	1.72302e+08	1.7919e+08	1.09051e+08	4.04024e+07	2.67173e+07	1.57563e+07	1.19354e+07	6.34493e+06	4.23386e+06	2.12279e+06	962797	807788	785349	574845	364340	182170	0		0	0	0	0	81860.7	70311.5	0	0	0	1.20497e+06	349366	295719	2.08447e+07	2.3511e+06	1.35157e+06	1.03468e+07	403291	462044	238836	323049	234520	0	326653	208470	104235	0	0	0	416439	0	0	0	0	0	227401	234653	638123	690791	635920	1.86702e+06	5.09272e+06	2.99379e+07	6.91825e+07	1.53243e+08	2.2075e+08	1.40463e+08	4.66893e+07	2.90725e+07	3.09156e+07	1.35913e+07	6.90958e+06	5.51651e+06	4.12345e+06	1.24012e+06	1.04604e+06	1.06597e+06	470853	83028.6	83028.6	83028.6		0	0	97216.8	0	0	0	0	0	0	631804	0	2.18684e+06	2.82949e+07	1.23316e+07	3.93432e+06	7.83239e+06	555190	874517	437735	252235	834266	1.30415e+06	808534	1.01422e+06	507109	0	335045	0	0	0	192025	123225	333976	207945	615144	746856	345074	1.08635e+06	2.28047e+06	2.87166e+06	1.05644e+07	5.40635e+07	1.04307e+08	2.301e+08	1.58159e+08	8.61896e+07	4.20832e+07	2.07251e+07	1.41826e+07	1.066e+07	6.75846e+06	4.96389e+06	3.16932e+06	1.26628e+06	317745	507517	762067	220332	207916	195500		0	0	0	0	40930.3	35155.8	0	184279	0	958959	174683	368126	1.93184e+07	5.95273e+06	2.08086e+06	9.79501e+06	703130	476480	563892	412438	345286	262516	382575	104235	52117.4	0	0	159836	432394	0	102696	163590	109331	0	113701	117327	503405	851659	1.23443e+06	1.51092e+06	4.95885e+06	3.1849e+07	7.76195e+07	1.62773e+08	1.9997e+08	1.24757e+08	4.35459e+07	2.78949e+07	2.3336e+07	1.27634e+07	6.62725e+06	4.87519e+06	3.12312e+06	1.10146e+06	926915	925661	522849	223684	132599	41514.3		0	0	0	0	0	1.09737e+06	0	143390	153862	167738	738219	9.96202e+06	1.91858e+07	1.86378e+07	4.15488e+06	1.29783e+07	3.45727e+06	1.67256e+06	2.78274e+06	2.8736e+06	3.54206e+06	2.72119e+06	1.17995e+06	302422	490627	731946	537544	209836	550145	687455	0	627813	485615	0	352083	642793	897871	1.86543e+06	1.91438e+06	2.02329e+06	5.92167e+06	5.2375e+07	1.24234e+08	1.40419e+08	1.10433e+08	7.44699e+07	4.98978e+07	2.53258e+07	1.40702e+07	6.01929e+06	4.27373e+06	2.52817e+06	1.82221e+06	1.30028e+06	778339	581924	225154	144935	0	0		0	0	0	0	127176	0	0	85454.6	227158	0	0	3.76588e+06	4.96043e+07	1.97031e+06	6.93251e+06	1.47753e+07	4.67468e+06	4.69322e+06	2.48542e+06	2.78265e+06	2.78145e+06	2.78026e+06	1.78315e+06	1.16774e+06	268835	888925	1.46605e+06	2.73679e+06	2.62514e+06	510280	775129	1.23031e+06	668902	555830	604806	743841	2.32482e+06	2.86586e+06	3.6425e+06	2.55134e+06	4.36079e+06	3.0351e+07	9.80833e+07	1.60362e+08	1.52048e+08	9.6664e+07	6.25055e+07	3.14928e+07	1.72095e+07	7.58854e+06	6.25528e+06	4.92202e+06	1.44327e+06	744598	261663	369757	21621.3	35306.6	35306.6	35306.6	2.57169e+08	39S ribosomal protein L41, mitochondrial	MRPL41	0	0	0.000422499	0	0	0	0	0	0	0.00274579	0	0.00950389	0.122968	0.0535923	0.0170984	0.0340391	0.00241282	0.0038006	0.00190237	0.0010962	0.00362567	0.00566777	0.00351384	0.00440774	0.00220387	0	0.00145609	0	0	0	0.00083453	0.000535529	0.00145144	0.000903718	0.00267338	0.00324579	0.00149967	0.00472122	0.00991081	0.0124801	0.0459124	0.234957	0.453311	1	0.68735	0.374575	0.182891	0.0900703	0.0616367	0.0463279	0.0293719	0.0215728	0.0137737	0.00550317	0.0013809	0.00220564	0.0033119	0.00095755	0.000903591	0.000849632		0	0	0	0	0.000177881	0.000152785	0	0.000800866	0	0.00416758	0.000759163	0.00159986	0.0839566	0.0258702	0.00904329	0.0425686	0.00305577	0.00207076	0.00245064	0.00179243	0.00150059	0.00114088	0.00166265	0.000452999	0.000226499	0	0	0.00069464	0.00187916	0	0.000446309	0.000710953	0.000475148	0	0.000494137	0.000509896	0.00218777	0.00370127	0.00536476	0.00656637	0.0215509	0.138414	0.33733	0.707401	0.869058	0.542187	0.189248	0.12123	0.101417	0.055469	0.0288017	0.0211873	0.0135729	0.00478687	0.00402832	0.00402287	0.00227227	0.00097212	0.000576269	0.000180419		0	0	0	0	0	0.0047691	0	0.000623167	0.000668674	0.000728981	0.00320826	0.0432944	0.0833806	0.0809989	0.0180569	0.0564029	0.0150251	0.00726884	0.0120937	0.0124885	0.0153936	0.0118261	0.005128	0.00131431	0.00213224	0.003181	0.00233614	0.000911937	0.0023909	0.00298764	0	0.00272844	0.00211046	0	0.00153013	0.00279354	0.0039021	0.00810708	0.00831978	0.00879313	0.0257353	0.227619	0.539912	0.610255	0.479936	0.323642	0.216853	0.110065	0.0611483	0.0261595	0.0185734	0.0109873	0.00791924	0.00565093	0.00338262	0.00252901	0.000978505	0.000629878	0	0		0	0	0	0	0.000552699	0	0	0.000371381	0.000987215	0	0	0.0163663	0.215578	0.00856285	0.0301283	0.0642125	0.0203159	0.0203965	0.0108015	0.0120933	0.012088	0.0120828	0.00774947	0.00507493	0.00116834	0.00386322	0.00637135	0.011894	0.0114087	0.00221765	0.00336867	0.00534688	0.00290701	0.00241561	0.00262845	0.00323269	0.0101035	0.0124549	0.0158301	0.011088	0.0189518	0.131904	0.426265	0.696926	0.660794	0.420096	0.271645	0.136866	0.0747916	0.0329794	0.0271851	0.0213908	0.00627239	0.00323598	0.00113717	0.00160694	9.39652e-05	0.00015344	0.00015344	0.00015344	0.9781	0.835807	1	387
sp|Q16540|RM23_HUMAN 39S ribosomal protein L23, mitochondrial OS=Homo sapiens OX=9606 GN=MRPL23 PE=1 SV=1	Q16540	Q16540	17.781	1	10	56.2	153	0	260.11	1001	39S ribosomal protein L23, mitochondrial	43986	0	408150	130220	118670	0	0	400090	209220	570150	1503800	1960500	15221000	9783300	2344500	4214700	516100	499860	398030	446740	591730	351700	0	228360	451555	674750	0	92042	233140	0	187410	0	0	163240	0	0	36430	258580	62870	101810	2054800	39656000	77140000	103970000	113910000	59913000	18500000	12460000	5458700	3501300	2051000	1332925	614850	345010	203970	439560	162400	79073	79073	79073		0	0	489849	0	0	0	0	0	0	0	3.82174e+06	2.64715e+06	9.52876e+06	2.67483e+06	2.14868e+06	3.52696e+06	497749	557492	296091	0	0	0	241658	0	0	0	3.04506e+06	0	0	0	0	0	0	0	59343.7	153867	284957	209301	0	80581.2	1.35466e+06	1.60338e+07	3.07129e+07	8.40116e+07	6.70992e+07	3.87129e+07	2.23798e+07	6.68337e+06	3.76203e+06	840695	523300	845965	1.16863e+06	122525	7929.72	112255	126390	66893.2	33446.6	0		0	0	0	0	0	0	0	0	0	0	0	516108	4.306e+06	2.7367e+06	1.4038e+06	1.67384e+06	1.08783e+06	0	489923	0	0	490118	0	0	138716	277432	0	0	0	905851	0	0	0	75480	88521.9	0	207345	64305.9	328027	249521	290508	1.07047e+07	2.49081e+07	5.36219e+07	5.34069e+07	3.34035e+07	1.22183e+07	6.09465e+06	7.08635e+06	3.33921e+06	1.78653e+06	1.33222e+06	877908	198373	270886	0	49489	98977.9	136601	174223		33648.6	73498.3	0	0	313005	0	0	0	0	437072	1.91451e+06	934476	1.25758e+07	1.28061e+06	712459	2.02141e+06	0	334517	193598	0	169394	209860	336719	0	0	0	0	99404	116481	0	0	68750.9	133600	0	0	53620.1	92848.1	182987	267322	535812	2.36033e+06	1.50285e+07	3.62736e+07	6.78322e+07	1.23967e+08	9.9829e+07	2.73818e+07	1.6549e+07	1.25458e+07	5.71773e+06	1.88125e+06	1.93114e+06	1.98103e+06	701035	447761	415960	244264	123978	123978	123978		21993	0	448999	65110	59335	0	0	200045	104610	285075	2.66277e+06	2.30383e+06	1.23749e+07	6.22906e+06	2.24659e+06	3.87083e+06	506925	528676	347061	223370	295865	175850	120829	114180	225778	337375	1.52253e+06	46021	116570	0	93705	0	0	81620	29671.9	76933.5	160693	233940	31435	91195.6	1.70473e+06	2.78449e+07	5.39265e+07	9.39908e+07	9.05046e+07	4.9313e+07	2.04399e+07	9.57169e+06	4.61037e+06	2.171e+06	1.28715e+06	1.08944e+06	891739	233767	105950	275907	144395	72983.1	56259.8	39536.5		16824.3	36749.1	0	0	156502	0	0	0	0	218536	957256	725292	8.4409e+06	2.00865e+06	1.05813e+06	1.84762e+06	543913	167258	341761	0	84697.1	349989	168360	0	69358	138716	0	49702	58240.7	452926	0	34375.5	66799.9	37740	44261	26810.1	150097	123646	297674	392667	1.32542e+06	1.28666e+07	3.05909e+07	6.0727e+07	8.86871e+07	6.66162e+07	1.98e+07	1.13218e+07	9.81606e+06	4.52847e+06	1.83389e+06	1.63168e+06	1.42947e+06	449704	359324	207980	146876	111478	130290	149101		0	0	0	0	0	159363	0	0	93895.6	762759	2.46489e+06	1.22826e+07	2.21004e+07	1.2879e+07	1.41088e+06	7.25742e+06	3.77512e+06	1.20808e+06	168014	789644	700994	1.34208e+06	527514	203660	0	240967	399351	757176	323599	552654	87160.7	203288	385026	0	168972	456629	72305.3	443048	121883	144955	3.56929e+06	2.29972e+07	6.25635e+07	7.2974e+07	5.28403e+07	3.62244e+07	2.65728e+07	1.69213e+07	6.15798e+06	1.39006e+06	1.42201e+06	1.45396e+06	267404	283362	299320	148478	56592.4	131079	15081.5	0		0	0	0	70637.1	53182.2	0	0	0	0	0	2.00727e+06	5.00913e+06	2.83823e+07	2.76859e+06	1.79867e+06	6.5944e+06	1.4065e+06	1.49765e+06	1.03849e+06	1.17222e+06	1.02918e+06	886150	333549	855303	63994.8	1.21896e+06	318182	1.35692e+06	637425	672371	422466	105508	453508	30744.6	132834	70813.7	1.4827e+06	114131	396723	419615	132594	1.08201e+07	4.13724e+07	7.76579e+07	7.30972e+07	4.18833e+07	3.2707e+07	1.31938e+07	6.41588e+06	2.49564e+06	1.89594e+06	1.29623e+06	559716	147418	140461	38868.7	0	0	0	0	1.23967e+08	39S ribosomal protein L23, mitochondrial	MRPL23	0.000233991	0	0.00477706	0.000692727	0.000631285	0	0	0.00212835	0.00111298	0.00303301	0.0283301	0.0245112	0.131661	0.0662731	0.0239022	0.0411831	0.00539334	0.00562476	0.0036925	0.00237651	0.00314781	0.00187093	0.00128554	0.0012148	0.00240212	0.00358945	0.0161987	0.000489633	0.00124023	0	0.000996959	0	0	0.000868383	0.000315689	0.000818522	0.00170967	0.00248897	0.000334448	0.000970261	0.0181372	0.296251	0.573742	1	0.962909	0.524657	0.217467	0.101836	0.0490513	0.023098	0.0136944	0.011591	0.00948752	0.00248713	0.00112724	0.00293547	0.00153627	0.000776492	0.000598567	0.000420642		0.000178999	0.000390987	0	0	0.00166508	0	0	0	0	0.00232508	0.0101846	0.00771663	0.0898057	0.0213708	0.0112578	0.0196575	0.00578687	0.00177952	0.00363611	0	0.000901121	0.00372365	0.00179124	0	0.000737923	0.00147585	0	0.000528797	0.000619643	0.00481883	0	0.000365732	0.000710707	0.000401529	0.000470907	0.000285241	0.00159693	0.00131551	0.00316706	0.00417771	0.0141016	0.136892	0.325467	0.646095	0.943572	0.708753	0.210659	0.120457	0.104436	0.04818	0.0195114	0.01736	0.0152086	0.00478455	0.00382297	0.00221277	0.00156267	0.00118605	0.00138619	0.00158634		0	0	0	0	0	0.00169551	0	0	0.000998987	0.00811526	0.0262248	0.130679	0.235133	0.137024	0.0150108	0.0772141	0.0401648	0.0128531	0.00178756	0.00840129	0.00745812	0.0142789	0.0056124	0.00216681	0	0.00256373	0.00424883	0.00805585	0.00344288	0.00587988	0.000927332	0.00216285	0.00409643	0	0.00179775	0.00485823	0.000769281	0.00471374	0.00129675	0.00154223	0.0379749	0.244675	0.665634	0.776395	0.562186	0.385403	0.282718	0.180032	0.0655169	0.0147894	0.0151293	0.0154692	0.002845	0.00301478	0.00318457	0.00157971	0.000602106	0.00139459	0.000160457	0		0	0	0	0.000751532	0.000565824	0	0	0	0	0	0.0213561	0.0532938	0.301969	0.0294559	0.0191366	0.07016	0.0149642	0.015934	0.0110488	0.0124716	0.0109498	0.00942805	0.00354874	0.00909986	0.000680862	0.0129689	0.00338525	0.0144367	0.00678178	0.00715358	0.00449476	0.00112253	0.00482503	0.000327102	0.00141327	0.000753412	0.0157749	0.00121428	0.00422088	0.00446443	0.00141072	0.115119	0.440175	0.826229	0.777706	0.445611	0.347981	0.140374	0.0682607	0.026552	0.0201715	0.0137911	0.00595501	0.00156843	0.00149441	0.000413537	0	0	0	0	0.86085	0.705665	1	388
sp|Q96EL3|RM53_HUMAN 39S ribosomal protein L53, mitochondrial OS=Homo sapiens OX=9606 GN=MRPL53 PE=1 SV=1	Q96EL3	Q96EL3	12.107	1	8	79.5	112	0	323.31	929	39S ribosomal protein L53, mitochondrial	0	0	35194	279220	250910	68197	0	126430	55464	61337	0	75652	28379	0	107910	0	0	0	0	0	0	0	59643	0	0	0	9604100	122050	10093000	209200	11731000	173270	445300	1277800	908050	789410	1105100	1036400	1758700	1732400	5931300	32637000	63162000	95338000	76915000	47543000	20300000	9367700	6264500	3691100	1943900	1478250	1012600	522490	290740	393520	241690	63331	63331	63331		0	44375.1	181658	372359	0	68288.3	0	0	0	0	0	0	0	0	0	0	0	0	0	0	733229	119416	0	0	0	0	0	276107	137778	78209.5	58659.9	664395	0	0	0	430669	1.11936e+06	442029	572215	846536	5.49785e+06	1.7613e+07	2.97282e+07	1.21347e+08	7.37219e+07	4.37009e+07	2.39727e+07	7.89029e+06	5.68755e+06	3.48481e+06	1.90958e+06	1.34541e+06	781242	178504	191650	201545	193758	76330.1	38165.1	0		22827	0	18221.9	103907	0	0	0	0	294481	0	1.24731e+06	0	0	0	0	0	0	0	0	0	0	0	0	0	0	0	0	0	0	0	0	1.12168e+06	0	0	0	290980	359797	259454	0	202411	1.22787e+06	9.25962e+06	4.72727e+07	7.93312e+07	8.17754e+07	4.32115e+07	1.48786e+07	8.86555e+06	6.80235e+06	2.85965e+06	928177	853775	779373	222799	142536	208290	183084	157879	78939.6	0		0	0	0	0	58860.3	0	0	0	346385	0	0	297911	0	232051	0	0	0	0	0	0	0	0	0	0	0	0	0	0	203553	0	0	0	0	0	455559	282939	389988	793757	637511	824991	2.70414e+06	1.66269e+07	4.50976e+07	8.91007e+07	1.05852e+08	7.24238e+07	3.10135e+07	1.42899e+07	1.0389e+07	5.78903e+06	2.8592e+06	2.13141e+06	1.40363e+06	475592	429186	314117	198147	76727.3	76727.3	76727.3		0	22187.5	108426	325789	125455	68242.6	0	63215	27732	30668.5	0	37826	14189.5	0	53955	0	0	0	0	0	366614	59708.2	29821.5	0	0	0	4802050	199079	5.11539e+06	143705	5.89483e+06	418833	222650	638900	454025	610040	1.11223e+06	739214	1.16546e+06	1.28947e+06	5.71457e+06	2.5125e+07	4.64451e+07	1.08343e+08	7.53185e+07	4.56219e+07	2.21364e+07	8.629e+06	5.97603e+06	3.58795e+06	1.92674e+06	1.41183e+06	896921	350497	241195	297533	217724	69830.6	50748	31665.5		11413.5	0	9110.95	51953.6	29430.1	0	0	0	320433	0	623656	148955	0	116025	0	0	0	0	0	0	0	0	0	0	0	0	0	0	101777	0	0	560840	0	0	227779	286960	374892	526606	318755	513701	1.96601e+06	1.29432e+07	4.61852e+07	8.42159e+07	9.38138e+07	5.78176e+07	2.29461e+07	1.15777e+07	8.59568e+06	4.32434e+06	1.89369e+06	1.49259e+06	1.0915e+06	349195	285861	261203	190616	117303	77833.4	38363.7		0	83383.1	209347	285499	474696	658979	723260	116003	0	91441.5	0	0	0	700925	0	76730.9	71891.7	423823	0	402791	0	0	650672	166566	151111	697410	164622	1.14686e+06	897250	782888	149195	130272	473235	67266.9	364718	978593	976318	1.81718e+06	1.57529e+06	835692	5.36834e+06	3.60355e+07	4.51093e+07	9.06488e+07	6.26793e+07	3.78802e+07	2.67386e+07	1.55971e+07	5.00498e+06	1.73515e+06	1.24151e+06	747870	603059	410990	218922	208561	126247	65959.2	49727.2	68369.2		0	144813	523483	541978	1.06492e+06	1.11658e+06	1.73338e+06	428194	1.45936e+06	334362	672749	0	208669	45449.2	136726	96190.9	0	35089.6	0	0	0	0	794810	358156	249034	91075.1	451300	2.09987e+06	2.24988e+06	2.42247e+06	1.31295e+06	846914	359121	202096	1.0518e+06	641966	2.41193e+06	2.57026e+06	3.59986e+06	3.87091e+06	3.25146e+06	1.94558e+07	8.20042e+07	1.05483e+08	6.76219e+07	5.01058e+07	3.89614e+07	1.4885e+07	1.03092e+07	3.32571e+06	2.5919e+06	1.85809e+06	666126	392649	132134	107722	81222	73993	73993	73993	1.21347e+08	39S ribosomal protein L53, mitochondrial	MRPL53	0	0.00020479	0.00100077	0.00300703	0.00115795	0.000629878	0	0.000583473	0.000255966	0.00028307	0	0.000349133	0.000130969	0	0.000498004	0	0	0	0	0	0.00338384	0.000551105	0.000275252	0	0	0	0.0443228	0.00183749	0.0472149	0.00132639	0.0544092	0.00386582	0.00205506	0.00589703	0.00419064	0.00563065	0.0102659	0.00682294	0.0107571	0.0119018	0.0527454	0.231903	0.428687	1	0.695188	0.42109	0.204318	0.0796455	0.0551586	0.0331167	0.0177838	0.0130312	0.00827856	0.00323508	0.00222622	0.00274622	0.00200959	0.000644535	0.000468403	0.000292272		0.000105347	0	8.40939e-05	0.00047953	0.000271639	0	0	0	0.00295759	0	0.00575633	0.00137485	0	0.00107091	0	0	0	0	0	0	0	0	0	0	0	0	0	0	0.000939396	0	0	0.00517654	0	0	0.0021024	0.00264863	0.00346025	0.00486056	0.00294211	0.00474145	0.0181462	0.119466	0.426288	0.777311	0.865899	0.533655	0.211792	0.106862	0.0793379	0.0399136	0.0174787	0.0137766	0.0100745	0.00322306	0.00263849	0.0024109	0.00175938	0.00108271	0.000718401	0.000354096		0	0.000769624	0.00193227	0.00263515	0.00438144	0.00608236	0.00667568	0.0010707	0	0.000844003	0	0	0	0.00646953	0	0.000708225	0.000663559	0.00391187	0	0.00371775	0	0	0.00600569	0.0015374	0.00139475	0.00643708	0.00151946	0.0105855	0.0082816	0.00722604	0.00137706	0.00120241	0.00436795	0.000620872	0.00336634	0.00903239	0.0090114	0.0167725	0.0145399	0.00771342	0.0495496	0.332607	0.416358	0.836686	0.578529	0.349633	0.246797	0.143961	0.0461959	0.0160154	0.0114591	0.00690282	0.00556622	0.00379343	0.00202065	0.00192501	0.00116525	0.000608802	0.000458981	0.000631046		0	0.00133662	0.00483174	0.00500245	0.00982918	0.010306	0.0159991	0.00395222	0.0134699	0.00308616	0.00620946	0	0.00192601	0.000419495	0.00126198	0.00088784	0	0.000323876	0	0	0	0	0.00733608	0.00330578	0.00229858	0.000840621	0.00416549	0.0193818	0.0207663	0.0223593	0.0121185	0.007817	0.00331468	0.00186534	0.00970807	0.00592534	0.0222621	0.0237235	0.0332266	0.0357284	0.030011	0.179577	0.756897	0.973602	0.624149	0.462476	0.359613	0.137388	0.0951536	0.0306962	0.0239232	0.0171501	0.00614833	0.00362414	0.00121959	0.000994271	0.000749677	0.000682954	0.000682954	0.000682954	0.970606	0.827515	1	389
sp|Q8N983-4|RM43_HUMAN Isoform 4 of 39S ribosomal protein L43, mitochondrial OS=Homo sapiens OX=9606 GN=MRPL43;sp|Q8N983-3|RM43_HUMAN Isoform 3 of 39S ribosomal protein L43, mitochondrial OS=Homo sapiens OX=9606 GN=MRPL43;sp|Q8N983-2|RM43_HUMAN Isoform 2 o	Q8N983-4;Q8N983-3;Q8N983-2;Q8N983;Q8N983-6;Q8N983-7	Q8N983-4	17.853	6	15	81.1	159	0	224.58	1298	Isoform 4 of 39S ribosomal protein L43, mitochondrial	0	446120	0	0	0	0	59481	0	0	1461400	2002800	335040	0	41518000	906350	2590400	2287500	307870	235890	521740	75405	454680	192080	161270	440075	718880	63789	198190	185560	69528	81568	63866	0	0	80243	91537	691090	442750	1412400	3244100	13257000	54745000	110190000	160330000	157180000	90578000	41826000	20407000	13342000	8128600	4957400	3827900	2698400	1089400	472890	827650	580280	140130	140130	140130		0	0	0	0	0	0	0	0	245552	0	0	7.32456e+06	0	716302	1.48108e+06	8.26729e+06	3.04587e+06	2.06759e+06	1.63299e+06	841516	543397	863704	0	653727	326864	0	690268	619664	1.0877e+06	0	0	238488	188416	0	540903	250830	347161	457685	355174	2.13339e+06	8.71894e+06	4.05511e+07	7.23832e+07	2.01256e+08	1.22353e+08	8.86472e+07	5.70171e+07	2.06678e+07	1.44899e+07	8.31202e+06	5.86792e+06	3.90645e+06	1.94498e+06	942803	505360	668418	865667	140816	112975	85133.1		0	0	0	0	835764	0	0	0	0	0	0	0	1.18864e+07	4.35502e+07	672842	1.25604e+07	3.48431e+06	1.78278e+06	884600	0	2.34019e+06	344897	705248	1.5309e+06	888452	246004	0	0	471017	0	0	145122	0	0	296419	92078.4	282171	132482	166456	998931	3.35615e+06	2.74827e+07	7.42278e+07	1.11642e+08	1.45922e+08	9.58856e+07	3.57452e+07	2.15308e+07	2.13517e+07	8.24822e+06	4.82856e+06	3.50263e+06	2.17669e+06	432815	603765	406027	295711	185394	113236	41078.2		11802.8	13546.9	0	86236.5	459852	0	0	0	0	2.2977e+07	9.55299e+06	0	0	0	1.09546e+06	5.99359e+06	2.29626e+06	993217	455336	971093	0	176257	0	0	0	0	544844	136036	65139.3	78015.4	0	0	0	0	62186.1	177547	194899	319946	1.03434e+06	1.2162e+06	5.02042e+06	3.41024e+07	8.36014e+07	1.53232e+08	2.25566e+08	1.59406e+08	5.82362e+07	3.48043e+07	2.90959e+07	1.3697e+07	7.12725e+06	5.68865e+06	4.25004e+06	1.39395e+06	1.03701e+06	428663	333927	21415.4	21415.4	21415.4		0	223060	0	0	0	0	29740.5	0	122776	730700	1001400	3.8298e+06	0	2.11172e+07	1.19372e+06	5.42884e+06	2.66668e+06	1.18773e+06	934440	681628	309401	659192	96040	407499	383469	359440	377029	408927	636628	34764	40784	151177	94207.9	0	310573	171183	519126	450217	883787	2.68875e+06	1.0988e+07	4.7648e+07	9.12866e+07	1.80793e+08	1.39766e+08	8.96126e+07	4.94216e+07	2.05374e+07	1.3916e+07	8.22031e+06	5.41266e+06	3.86718e+06	2.32169e+06	1.0161e+06	489125	748034	722973	140473	126552	112632		5901.38	6773.43	0	43118.2	647808	0	0	0	0	1.14885e+07	4.77649e+06	0	5.9432e+06	2.17751e+07	884152	9.277e+06	2.89028e+06	1.388e+06	669968	485547	1.17009e+06	260577	352624	765450	444226	123002	272422	68017.9	268078	39007.7	0	72561.1	0	0	179303	134813	238535	226214	600398	1.10757e+06	4.18829e+06	3.07925e+07	7.89146e+07	1.32437e+08	1.85744e+08	1.27646e+08	4.69907e+07	2.81675e+07	2.52238e+07	1.09726e+07	5.97791e+06	4.59564e+06	3.21336e+06	913383	820387	417345	314819	103405	67325.8	31246.8		13735.2	0	18747.4	0	42047.2	243552	0	0	262654	554336	7.79924e+06	5.62284e+06	3.44645e+06	0	856993	4.24498e+06	5.21523e+06	3.46499e+06	2.03412e+06	3.13783e+06	2.00379e+06	1.71433e+06	2.23933e+06	3.80284e+06	648956	799915	1.28053e+06	1.95967e+06	893873	2.61634e+06	1.15058e+06	993069	825697	260807	613144	757245	970804	2.39471e+06	1.25144e+06	3.22758e+06	8.05361e+06	5.16333e+07	9.40748e+07	1.54978e+08	1.08262e+08	6.09684e+07	4.56677e+07	3.0367e+07	1.16437e+07	5.36916e+06	3.99782e+06	2.62647e+06	1.38021e+06	896054	411904	413834	195719	48455.4	26847.2	11317.7		0	0	16975.5	0	0	0	2.55929e+06	0	241300	0	8.66216e+06	0	3.86044e+07	0	1.84566e+06	5.35803e+06	6.34081e+06	6.15063e+06	3.78752e+06	2.88383e+06	2.36699e+06	1.85014e+06	1.54042e+06	565539	525602	2.33636e+06	785726	1.45848e+06	2.33258e+06	1.53442e+06	1.03754e+06	959701	2.19822e+06	555048	750086	1.3267e+06	1.94766e+06	3.03718e+06	2.24117e+06	4.17281e+06	6.26032e+06	3.17463e+07	1.39962e+08	1.63624e+08	1.29194e+08	7.77526e+07	7.26494e+07	3.02886e+07	1.26892e+07	7.27629e+06	5.60858e+06	3.94087e+06	1.22924e+06	243104	99143	157265	33055.2	21136.3	21136.3	21136.3	2.25566e+08	Isoform 4 of 39S ribosomal protein L43, mitochondrial	MRPL43	0	0.0012009	0	0	0	0	0.000160116	0	0.000660997	0.00393391	0.0053913	0.0206187	0	0.11369	0.00642668	0.0292276	0.0143568	0.00639444	0.0050308	0.00366972	0.00166574	0.00354893	0.000517056	0.00219387	0.00206451	0.00193514	0.00202983	0.00220157	0.00342745	0.000187161	0.000219571	0.000813902	0.000507193	0	0.00167205	0.00092161	0.00279485	0.00242386	0.0047581	0.0144756	0.0591566	0.256526	0.491465	0.973345	0.752469	0.482453	0.266074	0.110568	0.0749202	0.0442562	0.0291405	0.0208199	0.0124994	0.00547045	0.00263333	0.00402723	0.00389232	0.000756274	0.000681327	0.000606381		3.17716e-05	3.64665e-05	0	0.000232138	0.00348764	0	0	0	0	0.0618514	0.0257155	0	0.0319968	0.117232	0.00476006	0.0499451	0.0155606	0.00747266	0.00360695	0.00261407	0.0062995	0.00140288	0.00189844	0.004121	0.00239161	0.000662212	0.00146665	0.000366192	0.00144327	0.000210008	0	0.000390651	0	0	0.000965322	0.0007258	0.00128422	0.00121788	0.0032324	0.00596287	0.0225487	0.16578	0.424857	0.71301	1	0.687213	0.252987	0.151647	0.135799	0.0590739	0.0321836	0.0247418	0.0173	0.00491743	0.00441677	0.00224689	0.00169491	0.000556707	0.000362466	0.000168225		7.39469e-05	0	0.000100932	0	0.000226372	0.00131123	0	0	0.00141407	0.00298441	0.0419892	0.030272	0.0185548	0	0.00461384	0.022854	0.0280776	0.0186547	0.0109512	0.0168933	0.0107879	0.00922954	0.012056	0.0204736	0.00349382	0.00430655	0.00689404	0.0105504	0.0048124	0.0140857	0.00619447	0.00534645	0.00444535	0.00140412	0.00330102	0.00407682	0.00522657	0.0128926	0.00673743	0.0173765	0.0433587	0.277981	0.506476	0.834366	0.582854	0.328239	0.245864	0.163489	0.062687	0.0289063	0.0215233	0.0141403	0.00743069	0.00482414	0.00221759	0.00222798	0.0010537	0.000260872	0.000144539	6.09315e-05		0	0	9.1392e-05	0	0	0	0.0137786	0	0.0012991	0	0.046635	0	0.207837	0	0.0099366	0.0288463	0.0341374	0.0331135	0.0203911	0.0155259	0.0127433	0.00996071	0.00829323	0.00304472	0.00282972	0.0125784	0.00423016	0.00785208	0.012558	0.00826097	0.00558588	0.0051668	0.0118347	0.00298825	0.00403828	0.00714264	0.0104857	0.0163515	0.0120659	0.0224654	0.0337041	0.170915	0.753523	0.88091	0.695552	0.418601	0.391127	0.163066	0.0683156	0.0391738	0.0301952	0.0212167	0.00661795	0.00130882	0.000533762	0.000846677	0.000177962	0.000113793	0.000113793	0.000113793	1.09595	0.737708	1	390
sp|Q9BYD2|RM09_HUMAN 39S ribosomal protein L9, mitochondrial OS=Homo sapiens OX=9606 GN=MRPL9 PE=1 SV=2	Q9BYD2	Q9BYD2	30.243	1	16	50.9	267	0	323.31	1408	39S ribosomal protein L9, mitochondrial	7472.3	0	0	0	0	55996	79187	0	220910	0	0	158020	0	0	0	0	73476	366470	4201500	5814200	221480	384620	79807	0	111315	222630	76321	90370	291900	248470	291230	442870	1731700	331650	458830	621470	372060	369330	184600	240420	5088400	25413000	62739000	97307000	89768000	53597000	19857000	8192400	5570200	3148100	1397600	934150	470700	398950	163390	260330	60041	4437.1	4437.1	4437.1		0	0	214289	0	0	77981	113856	0	0	0	305697	0	0	0	0	0	331425	0	0	522448	417524	0	0	0	0	0	0	0	0	0	129997	109563	223508	76882	388175	158647	293758	71738	179325	222463	4.74595e+06	2.45332e+07	4.43204e+07	1.44684e+08	8.06214e+07	5.95577e+07	3.23026e+07	9.77526e+06	6.78377e+06	3.79229e+06	1.76219e+06	1.25593e+06	749673	337604	150398	178890	89376	64901.3	59307.5	53713.8		0	0	0	0	0	0	88868.8	0	90018.4	0	0	67565.9	0	79344.2	678053	0	0	0	322360	608895	0	0	0	0	0	0	81552.3	234817	374746	300490	247453	95027.4	188163	397429	258787	722525	1.11396e+06	741024	1.21984e+06	385851	1.44823e+06	1.84368e+07	5.69976e+07	9.81165e+07	1.07175e+08	6.64146e+07	2.2262e+07	1.26822e+07	1.33572e+07	5.64423e+06	3.60367e+06	1.93019e+06	256719	199692	310033	171423	134704	97986.2	161109	224232		0	0	332437	0	0	23622.2	116348	63596.5	0	0	372836	0	0	0	0	0	130207	430031	2.49592e+06	7.12703e+06	153977	0	426972	82534.7	79302.9	76071.1	83102	175523	111139	151920	177625	292127	234331	84414.5	801533	300191	624174	459674	330902	867026	475236	1.55435e+07	4.62666e+07	8.69094e+07	1.25547e+08	9.32763e+07	2.8899e+07	1.76079e+07	1.08981e+07	6.65864e+06	3.78553e+06	2.90531e+06	2.02508e+06	409676	256466	323327	64217.1	40593.9	40593.9	40593.9		3736.15	0	107144	0	0	66988.5	96521.3	0	110455	0	152849	79010	0	0	0	0	202451	183235	2100750	3.16832e+06	319502	192310	39903.5	0	55657.5	111315	38160.5	45185	145950	124235	210614	276216	977604	204266	423503	390059	332909	220534	181962	231441	4.91718e+06	2.49731e+07	5.35297e+07	1.20996e+08	8.51947e+07	5.65774e+07	2.60798e+07	8.98383e+06	6.17699e+06	3.4702e+06	1.5799e+06	1.09504e+06	610186	368277	156894	219610	74708.5	34669.2	31872.3	29075.4		0	0	166218	0	0	11811.1	102608	31798.2	45009.2	0	186418	33783	0	39672.1	339027	0	65103.7	215016	1.40914e+06	3.86796e+06	76988.7	0	213486	41267.4	39651.4	38035.5	82327.2	205170	242942	226205	212539	193577	211247	240922	530160	511358	869068	600349	775371	626438	961730	1.69902e+07	5.16321e+07	9.2513e+07	1.16361e+08	7.98455e+07	2.55805e+07	1.51451e+07	1.21276e+07	6.15143e+06	3.6946e+06	2.41775e+06	1.1409e+06	304684	283249	247375	99460.8	69290	100851	132413		0	0	0	0	0	82045.8	679011	342901	133195	437030	243918	121959	0	0	174880	135111	170847	0	0	451755	764965	67968.7	216275	49183.3	4.8201e+06	30196.7	107159	249701	45380.2	42464.3	40827.8	223292	247254	37055.7	177630	74338.9	213380	755521	471167	593305	3.03525e+06	3.53647e+07	8.02604e+07	9.11382e+07	8.48307e+07	4.25849e+07	3.07279e+07	1.88708e+07	7.99984e+06	3.1523e+06	2.29676e+06	1.44121e+06	886290	570394	254499	107110	113363	57464.4	12848	54477.5		0	0	0	0	0	0	621030	190622	0	94380.5	0	0	50655.2	0	133623	0	160545	0	0	17257.5	21576.9	25896.3	0	0	0	158817	167440	326578	157170	161050	239276	258237	98997.9	15898.7	226420	248107	393235	658178	468534	85057.2	1.04681e+06	1.87758e+07	7.09904e+07	7.16653e+07	8.01054e+07	4.12424e+07	3.75402e+07	1.74915e+07	7.69388e+06	3.75598e+06	3.00665e+06	2.25732e+06	275244	350461	134209	84981.5	9733.89	13428.5	13428.5	13428.5	1.44684e+08	39S ribosomal protein L9, mitochondrial	MRPL9	3.08784e-05	0	0.000885523	0	0	0.000553644	0.000797725	0	0.000912884	0	0.00126326	0.000652998	0	0	0	0	0.00167321	0.00151439	0.0173622	0.0261854	0.00264061	0.0015894	0.000329793	0	0.000459996	0.000919991	0.000315387	0.000373443	0.00120624	0.00102677	0.00174067	0.00228286	0.00807966	0.00168821	0.00350015	0.00322374	0.00275141	0.00182266	0.00150388	0.00191281	0.0406393	0.206396	0.44241	1	0.704113	0.467598	0.215543	0.0742492	0.0510513	0.0286803	0.0130575	0.00905026	0.00504304	0.00304372	0.00129669	0.00181503	0.000617448	0.000286532	0.000263417	0.000240302		0	0	0.00137376	0	0	9.76158e-05	0.000848033	0.000262805	0.00037199	0	0.0015407	0.000279208	0	0.00032788	0.00280197	0	0.000538066	0.00177705	0.0116462	0.0319678	0.000636293	0	0.00176441	0.000341065	0.00032771	0.000314354	0.000680414	0.00169568	0.00200786	0.00186953	0.00175658	0.00159987	0.0017459	0.00199116	0.00438164	0.00422625	0.00718264	0.00496174	0.00640826	0.00517736	0.00794847	0.140419	0.426727	0.764597	0.961696	0.659904	0.211417	0.12517	0.100232	0.0508401	0.030535	0.0199821	0.00942924	0.00251814	0.00234099	0.00204449	0.000822019	0.000572665	0.000833513	0.00109436		0	0	0	0	0	0.000678088	0.00561186	0.00283399	0.00110083	0.00361195	0.00201592	0.00100796	0	0	0.00144534	0.00111666	0.00141201	0	0	0.00373364	0.00632225	0.000561744	0.00178746	0.000406488	0.039837	0.000249569	0.00088564	0.00206372	0.000375057	0.000350957	0.000337432	0.00184546	0.00204349	0.000306256	0.00146807	0.000614393	0.00176353	0.0062442	0.00389408	0.00490352	0.0250856	0.292281	0.663332	0.753235	0.701105	0.351954	0.253958	0.155963	0.0661167	0.026053	0.0189821	0.0119113	0.00732497	0.00471417	0.00210337	0.000885241	0.000936915	0.00047493	0.000106186	0.000450243		0	0	0	0	0	0	0.00513266	0.00157544	0	0.000780032	0	0	0.000418653	0	0.00110436	0	0.00132687	0	0	0.000142629	0.000178328	0.000214026	0	0	0	0.00131258	0.00138385	0.00269909	0.00129898	0.00133104	0.00197755	0.00213427	0.000818194	0.000131399	0.0018713	0.00205054	0.00324999	0.00543968	0.00387232	0.000702977	0.00865167	0.155177	0.586718	0.592297	0.662052	0.340859	0.310261	0.144563	0.0635881	0.0310423	0.0248492	0.0186562	0.00227482	0.00289647	0.00110921	0.000702352	8.04483e-05	0.000110983	0.000110983	0.000110983	1.11966	0.696872	1	391
sp|Q9H9J2|RM44_HUMAN 39S ribosomal protein L44, mitochondrial OS=Homo sapiens OX=9606 GN=MRPL44 PE=1 SV=1	Q9H9J2	Q9H9J2	37.535	1	24	63.6	332	0	323.31	2267	39S ribosomal protein L44, mitochondrial	0	0	0	0	0	34702	0	68248	73141	138950	0	0	0	0	7781900	6845900	774790	345230	463640	290810	91223	97997	388010	128470	357610	586750	162380	345760	60617	113800	0	127830	228460	0	101420	268620	285380	221230	87768	657080	8881900	44348000	102830000	159220000	141410000	85263000	37169000	18124000	8770600	4410900	3169400	2142800	1116200	479150	300460	486700	143200	109920	109920	109920		0	0	0	0	0	0	167354	0	1.37212e+06	0	0	126330	0	169832	925780	2.48159e+06	2.65118e+06	1.73677e+06	1.27576e+06	675047	1.04086e+06	419294	321369	310540	324780	339020	845055	737123	448899	181159	158334	289349	0	0	0	70687.3	205262	98703.5	85886.1	347483	9.6438e+06	3.81261e+07	6.66085e+07	2.23669e+08	1.47735e+08	1.09405e+08	5.78522e+07	1.76557e+07	1.36782e+07	9.70076e+06	4.62528e+06	3.08606e+06	1.54684e+06	589431	266823	281208	321948	140622	136955	133289		0	0	0	0	0	35927.6	0	401370	0	278051	429428	271456	125734	0	4.66409e+06	2.8108e+06	3.77823e+06	1.11645e+06	1.38724e+06	1.36707e+06	340924	572207	2.27505e+06	349880	461157	572435	0	230794	225111	176682	0	94843.4	73183.9	0	0	109014	156528	52835.3	30273.7	136715	2.12214e+06	2.48153e+07	7.1606e+07	1.4896e+08	1.5658e+08	9.89519e+07	3.52925e+07	2.27472e+07	2.08306e+07	5.87921e+06	4.7416e+06	2.83013e+06	918667	270446	172611	106885	98537.5	90189.4	69564	48938.6		15432.2	12639.2	0	0	0	20622.3	316731	28654.3	308489	80337.9	0	0	220416	65496.3	333638	1.32143e+07	1.16548e+06	937657	404548	231194	197880	200839	227179	222285	342804	463323	167759	53599	4.97015e+06	60953.6	51871.6	114824	87058.5	36618.4	172509	243964	61223.9	22658.9	140007	278301	2.78501e+06	2.90992e+07	7.02692e+07	1.36803e+08	1.86824e+08	1.46881e+08	4.46493e+07	2.62895e+07	1.99438e+07	1.06707e+07	4.76537e+06	3.79744e+06	2.8295e+06	960148	666487	636132	336130	16777	16777	16777		0	0	0	0	0	17351	83676.9	34124	722631	69475	0	63165.2	0	84915.8	4.35384e+06	4.66374e+06	1.71298e+06	1.041e+06	869698	482928	566040	258645	354689	219505	341195	462885	503718	541441	254758	147480	79166.8	208590	114230	0	50710	169654	245321	159967	86827	502282	9.26285e+06	4.12371e+07	8.47192e+07	1.91445e+08	1.44573e+08	9.7334e+07	4.75106e+07	1.78899e+07	1.12244e+07	7.05583e+06	3.89734e+06	2.61443e+06	1.33152e+06	534290	283642	383954	232574	125271	123438	121605		7716.11	6319.6	0	0	0	28274.9	158366	215012	154244	179194	214714	135728	173075	32748.2	2.49886e+06	8.01254e+06	2.47186e+06	1.02706e+06	895895	799130	269402	386523	1.25111e+06	286082	401980	517879	83879.5	142197	2.59763e+06	118818	25935.8	104834	80121.2	18309.2	86254.3	176489	108876	37747.1	85140.3	207508	2.45358e+06	2.69573e+07	7.09376e+07	1.42882e+08	1.71702e+08	1.22916e+08	3.99709e+07	2.45184e+07	2.03872e+07	8.27498e+06	4.75349e+06	3.31378e+06	1.87408e+06	615297	419549	371509	217334	53483.2	43170.5	32857.8		8457.56	18758.4	11518.9	0	0	18876.3	0	86547.2	0	0	0	61089.7	122179	0	64230.3	1.14004e+07	4.5505e+06	2.70195e+06	948469	1.34808e+06	1.62658e+06	757245	1.27253e+06	1.9638e+06	870228	514740	690309	368193	778683	882843	350807	667120	385605	501781	304015	321331	1.0498e+06	309764	573721	1.27391e+06	7.00512e+06	5.265e+07	1.19925e+08	1.34629e+08	1.20036e+08	7.37874e+07	5.45271e+07	3.52669e+07	1.16134e+07	5.56149e+06	3.97559e+06	2.38968e+06	1.31099e+06	819120	327246	111867	125440	11240.4	13035.5	13161		0	0	0	0	0	0	0	0	2.51463e+06	0	34618.4	209811	0	76560.3	8.27611e+06	3.01245e+06	5.09429e+06	2.94426e+06	1.68241e+06	1.35055e+06	1.38363e+06	1.41672e+06	1.19398e+06	1.4164e+06	2.30186e+06	585087	1.1883e+06	941155	1.39994e+06	940398	753429	766739	711985	245596	639822	389375	1.64891e+06	1.68399e+06	950302	1.17865e+06	3.44222e+06	3.02116e+07	1.0675e+08	1.13027e+08	1.19978e+08	7.51095e+07	5.61829e+07	2.53323e+07	1.43961e+07	4.61267e+06	4.08068e+06	3.5487e+06	726746	458902	28191.1	113853	53305.2	0	0	0	2.23669e+08	39S ribosomal protein L44, mitochondrial	MRPL44	0	0	0	0	0	9.06319e-05	0.000437081	0.000178245	0.00377462	0.000362899	0	0.000329939	0	0.000443553	0.022742	0.0243608	0.00894767	0.00543761	0.00454282	0.00252255	0.00295668	0.00135102	0.0018527	0.00114657	0.00178221	0.00241785	0.00263114	0.00282819	0.00133071	0.000770351	0.000413523	0.00108956	0.000596674	0	0.000264881	0.000886176	0.00128142	0.000835577	0.000453536	0.00262364	0.048384	0.215399	0.442526	1	0.755166	0.508419	0.248169	0.0934467	0.0586301	0.0368557	0.0203575	0.0136563	0.00695513	0.00279083	0.00148159	0.00200556	0.00121484	0.000654345	0.00064477	0.000635195		4.03047e-05	3.30101e-05	0	0	0	0.000147692	0.000827213	0.0011231	0.000805687	0.000936011	0.00112154	0.000708966	0.000904048	0.000171058	0.0130527	0.041853	0.0129116	0.00536476	0.00467965	0.00417421	0.00140721	0.00201898	0.00653512	0.00149433	0.00209972	0.00270511	0.00043814	0.000742756	0.0135686	0.000620639	0.000135474	0.000547593	0.000418508	9.56371e-05	0.000450544	0.000921878	0.000568706	0.00019717	0.000444725	0.0010839	0.0128161	0.14081	0.370539	0.746335	0.896874	0.642046	0.208786	0.12807	0.106491	0.0432239	0.0248295	0.0173094	0.00978917	0.00321397	0.00219149	0.00194055	0.00113523	0.000279366	0.000225499	0.000171631		4.41776e-05	9.79836e-05	6.01685e-05	0	0	9.85993e-05	0	0.000452074	0	0	0	0.000319098	0.000638197	0	0.000335503	0.0595492	0.0237693	0.0141135	0.00495427	0.00704162	0.00849633	0.00395542	0.00664698	0.0102578	0.00454559	0.00268872	0.00360579	0.00192323	0.00406741	0.00461148	0.00183242	0.00348466	0.00201419	0.00262102	0.001588	0.00167845	0.00548358	0.00161803	0.0029968	0.00665418	0.0365908	0.275014	0.626422	0.703226	0.626998	0.385424	0.284819	0.184214	0.0606618	0.0290501	0.0207662	0.0124824	0.0068479	0.00427863	0.00170935	0.00058433	0.000655228	5.87138e-05	6.80902e-05	6.87455e-05		0	0	0	0	0	0	0	0	0.013135	0	0.000180827	0.00109593	0	0.000399908	0.0432298	0.0157354	0.0266097	0.0153792	0.00878797	0.00705449	0.00722731	0.00740013	0.00623669	0.00739849	0.0120236	0.00305617	0.00620703	0.00491607	0.00731249	0.00491212	0.00393549	0.00400502	0.00371901	0.00128286	0.00334207	0.00203388	0.00861301	0.00879621	0.00496385	0.00615662	0.0179802	0.157808	0.557605	0.59039	0.6267	0.39233	0.293468	0.132322	0.0751974	0.024094	0.0213152	0.0185364	0.00379612	0.00239705	0.000147255	0.000594706	0.000278437	0	0	0	1.01617	0.820706	1	392
sp|Q9NWU5|RM22_HUMAN 39S ribosomal protein L22, mitochondrial OS=Homo sapiens OX=9606 GN=MRPL22 PE=1 SV=1;sp|Q9NWU5-3|RM22_HUMAN Isoform 3 of 39S ribosomal protein L22, mitochondrial OS=Homo sapiens OX=9606 GN=MRPL22;sp|Q9NWU5-2|RM22_HUMAN Isoform 2 of 39S	Q9NWU5;Q9NWU5-3;Q9NWU5-2	Q9NWU5	23.64	3	12	51	206	0	323.31	1479	39S ribosomal protein L22, mitochondrial	0	33977	0	0	0	160580	729200	595500	1117000	1885200	1626000	1565500	1350800	624450	362570	348550	628260	309170	191800	92688	677230	665680	393320	0	109175	218350	457480	364830	0	393820	0	816620	111060	0	264490	274680	360910	741540	1142500	2177700	11102000	38465000	81330000	116530000	129170000	64041000	27558000	13978000	9853900	4759600	2079500	1729050	1378600	797350	461920	488330	304050	181660	181660	181660		0	0	0	0	0	0	401160	3.16719e+06	2.93066e+06	2.25021e+06	4.89141e+06	2.4309e+06	458039	797847	315222	318891	455400	370347	189494	354209	0	0	110832	0	0	0	693132	0	443718	689093	0	521659	338537	598071	0	0	141899	413147	172744	2.01513e+06	1.02982e+07	3.74758e+07	6.46535e+07	1.97909e+08	1.25019e+08	8.78797e+07	5.03461e+07	1.7305e+07	1.3399e+07	9.49304e+06	6.12311e+06	4.29141e+06	2.4597e+06	557122	719423	669592	761547	209880	248633	287386		0	0	0	58827.9	0	0	1.29678e+06	1.3024e+06	2.26626e+06	3.56915e+06	2.79777e+06	2.4247e+06	548269	920360	691634	755842	279663	600818	464813	293342	0	656526	440354	478508	294405	110302	0	208795	0	0	0	667973	460921	171911	104435	56642.6	0	0	482074	596193	1.57166e+06	2.1368e+07	7.22216e+07	1.32539e+08	1.46321e+08	7.21662e+07	2.73605e+07	1.86892e+07	1.6854e+07	7.70319e+06	4.76293e+06	3.66644e+06	2.56995e+06	336494	503423	386161	337659	289157	193804	98452		0	0	0	0	0	123189	881708	203175	742168	883087	1.08999e+06	1.38828e+06	561840	0	0	207157	0	147715	557869	0	373492	0	100094	0	0	0	109070	0	0	0	0	541107	196512	430521	102396	0	23141.7	232351	222240	724916	1.92775e+06	2.5502e+07	5.84854e+07	1.05815e+08	1.6252e+08	1.15325e+08	3.87163e+07	2.42918e+07	1.82186e+07	1.00298e+07	3.70656e+06	2.89157e+06	2.07658e+06	590360	530195	427951	339011	100981	100981	100981		0	16988.5	0	0	0	80290	565180	1.88134e+06	2.02383e+06	2.0677e+06	3.2587e+06	1.9982e+06	904419	711148	338896	333720	541830	339759	190647	223448	338615	332840	252076	0	54587.5	109175	575306	182415	221859	541457	0	669140	224799	299036	132245	137340	251405	577344	657622	2.09642e+06	1.07001e+07	3.79704e+07	7.29917e+07	1.5722e+08	1.27094e+08	7.59603e+07	3.89521e+07	1.56415e+07	1.16265e+07	7.12632e+06	4.10131e+06	3.01023e+06	1.91915e+06	677236	590672	578961	532799	195770	215147	234523		0	0	0	29413.9	0	61594.3	1.08925e+06	752788	1.50421e+06	2.22612e+06	1.94388e+06	1.90649e+06	555055	460180	345817	481500	139831	374266	511341	146671	186746	328263	270224	239254	147202	55150.9	54535	104397	0	0	0	604540	328717	301216	103415	28321.3	11570.8	116175	352157	660555	1.7497e+06	2.3435e+07	6.53535e+07	1.19177e+08	1.5442e+08	9.37454e+07	3.30384e+07	2.14905e+07	1.75363e+07	8.86651e+06	4.23475e+06	3.27901e+06	2.32327e+06	463427	516809	407056	338335	195069	147393	99716.6		12071.1	0	0	0	93854.2	0	423602	683002	2.25946e+06	5.66269e+06	5.77326e+06	4.84843e+06	3.92361e+06	2.36142e+06	1.54579e+06	2.13593e+06	2.59614e+06	833555	784474	817149	2.06824e+06	1.96449e+06	718504	1.61637e+06	826662	499988	551262	143480	1.43025e+06	142481	150208	421617	519249	43196.4	117795	606568	1.02699e+06	1.1288e+06	667919	2.45544e+06	4.79625e+06	4.69595e+07	1.07531e+08	1.18195e+08	1.05153e+08	6.64721e+07	4.84006e+07	3.03291e+07	1.21938e+07	3.82938e+06	2.84106e+06	1.85275e+06	1.29293e+06	842365	391796	291455	132657	46166.8	57711.9	70706		8910.07	0	0	62140.2	0	0	406564	1.11147e+06	3.02734e+06	9.2179e+06	1.04953e+07	7.08579e+06	4.36382e+06	2.53992e+06	1.19777e+06	1.85897e+06	1.93019e+06	1.63409e+06	1.59744e+06	1.33541e+06	2.11943e+06	2.90345e+06	1.79911e+06	1.22502e+06	1.2734e+06	382051	603506	145602	276531	84729.2	0	462302	416430	143400	69116.9	463557	1.05741e+06	1.68474e+06	2.51122e+06	3.26887e+06	4.39322e+06	2.5738e+07	8.31522e+07	1.10718e+08	1.07369e+08	5.70194e+07	4.63311e+07	2.0882e+07	1.21524e+07	5.00888e+06	4.01057e+06	3.01227e+06	729017	549737	160135	158520	76901	19055.9	19055.9	19055.9	1.97909e+08	39S ribosomal protein L22, mitochondrial	MRPL22	0	0.000108056	0	0	0	0.000510687	0.00359485	0.0119664	0.0128726	0.0131517	0.0207271	0.0127096	0.00575259	0.00452328	0.00215556	0.00212264	0.00344633	0.00216105	0.00121262	0.00142125	0.00215377	0.00211704	0.00160334	0	0.000347206	0.000694411	0.00365925	0.00116026	0.00141114	0.00344395	0	0.00425609	0.00142984	0.00190203	0.000841149	0.000873556	0.00159907	0.00367221	0.00418283	0.0133343	0.0680583	0.241512	0.464266	1	0.808389	0.483148	0.247756	0.0994882	0.0739504	0.0453272	0.0260865	0.0191467	0.0122068	0.00430758	0.00375699	0.0036825	0.00338888	0.0012452	0.00136845	0.00149169		0	0	0	0.000187088	0	0.000391773	0.00692818	0.00478813	0.00956759	0.0141593	0.0123641	0.0121263	0.00353044	0.00292699	0.00219958	0.00306259	0.000889403	0.00238053	0.0032524	0.000932904	0.00118781	0.00208793	0.00171877	0.00152178	0.000936286	0.000350789	0.000346872	0.000664022	0	0	0	0.0038452	0.00209081	0.00191589	0.000657777	0.000180138	7.35967e-05	0.000738938	0.00223991	0.00420148	0.0111291	0.149059	0.415683	0.758032	0.982196	0.596271	0.210142	0.136691	0.11154	0.0563957	0.0269352	0.0208562	0.0147772	0.00294764	0.00328718	0.00258909	0.00215199	0.00124074	0.000937497	0.000634251		7.67787e-05	0	0	0	0.000596963	0	0.00269434	0.00434426	0.0143714	0.0360177	0.036721	0.0308386	0.0249563	0.0150199	0.00983202	0.0135857	0.0165128	0.00530186	0.00498967	0.0051975	0.0131551	0.0124952	0.00457007	0.010281	0.00525801	0.00318019	0.00350632	0.00091261	0.00909716	0.000906252	0.000955404	0.00268171	0.0033027	0.000274752	0.00074924	0.00385809	0.00653217	0.00717978	0.00424832	0.0156179	0.0305067	0.298688	0.683953	0.751783	0.668826	0.422798	0.307854	0.192909	0.0775591	0.0243569	0.0180707	0.0117845	0.00822375	0.00535789	0.00249203	0.00185381	0.000843772	0.000293645	0.000367078	0.000449728		5.66728e-05	0	0	0.000395245	0	0	0.00258596	0.00706955	0.0192555	0.0586308	0.0667555	0.0450694	0.0277562	0.0161553	0.00761843	0.011824	0.012277	0.0103937	0.0101606	0.0084939	0.0134807	0.0184675	0.0114433	0.00779176	0.00809949	0.00243005	0.00383862	0.000926103	0.00175888	0.000538923	0	0.00294048	0.00264872	0.000912101	0.00043962	0.00294847	0.00672571	0.0107159	0.0159727	0.0207918	0.0279432	0.163707	0.528892	0.704227	0.682922	0.362674	0.29469	0.132821	0.0772957	0.0318591	0.0255094	0.0191596	0.00463694	0.00349662	0.00101855	0.00100827	0.000489131	0.000121206	0.000121206	0.000121206	1.00318	0.720817	1	393
sp|Q13405|RM49_HUMAN 39S ribosomal protein L49, mitochondrial OS=Homo sapiens OX=9606 GN=MRPL49 PE=1 SV=1	Q13405	Q13405	19.198	1	13	63.9	166	0	323.31	906	39S ribosomal protein L49, mitochondrial	0	0	0	0	0	532550	580040	1041600	221660	139720	0	0	132870	149870	7146	0	0	1890500	0	0	0	0	0	0	0	0	15127	0	0	0	0	466880	0	239460	172760	125170	451830	393500	474730	770420	5468500	26764000	61507000	77981000	82602000	51016000	21274000	9097900	5119100	3313900	1960300	1526000	1091700	561660	291860	381250	191650	120290	120290	120290		0	117626	617122	187901	1.04216e+06	155910	431474	513115	625055	0	0	0	0	0	104850	115635	1.12523e+06	120131	1.23246e+06	0	0	0	0	0	0	0	0	279969	0	0	0	524105	0	481273	33964.7	0	0	69898.9	0	468176	4.95851e+06	2.2699e+07	4.04394e+07	1.26037e+08	8.04508e+07	5.68224e+07	3.65697e+07	1.14081e+07	8.85184e+06	6.2956e+06	4.11699e+06	2.82727e+06	1.53754e+06	170765	164023	209590	137774	36387.9	36725	37062.1		0	0	216302	302249	972844	678639	367988	294058	0	0	0	194758	0	0	0	614366	0	0	0	992092	0	0	0	0	0	0	0	270821	0	0	1.15013e+06	0	1.54153e+06	671279	0	0	80106.3	827476	0	149397	1.48592e+06	1.6416e+07	4.96013e+07	8.45535e+07	8.24952e+07	5.75056e+07	2.03193e+07	1.18029e+07	1.05339e+07	4.66783e+06	1.99643e+06	1.46624e+06	936042	252876	114699	153153	123054	92954.5	46477.2	0		0	0	0	0	153143	273507	613407	1.43488e+06	627934	0	0	231661	332771	113856	231050	0	0	0	149150	0	0	0	0	0	0	0	0	0	0	0	73887.6	0	0	0	1.38227e+06	73064.5	1.03109e+06	118539	366896	488817	2.54964e+06	1.71997e+07	4.27028e+07	8.18873e+07	1.05147e+08	8.6073e+07	3.27765e+07	1.49851e+07	1.25313e+07	6.31315e+06	3.64449e+06	2.8052e+06	1.9659e+06	471098	648478	431021	276109	45800.6	45800.6	45800.6		0	58812.8	308561	93950.5	521080	344230	505757	777358	423357	69860	0	0	66435	74935	55998	57817.6	562617	1.00532e+06	616229	0	0	0	0	0	0	0	7563.5	139984	0	0	0	495492	0	360366	103362	62585	225915	231699	237365	619298	5.2135e+06	2.47315e+07	5.09732e+07	1.02009e+08	8.15264e+07	5.39192e+07	2.89219e+07	1.0253e+07	6.98547e+06	4.80475e+06	3.03865e+06	2.17663e+06	1.31462e+06	366212	227942	295420	164712	78339	78507.5	78676		0	0	108151	151124	562994	476073	490697	864471	313967	0	0	213210	166385	56928.2	115525	307183	0	0	74575	496046	0	0	0	0	0	0	0	135410	0	0	612008	0	770767	335639	691135	36532.2	555599	473008	183448	319107	2.01778e+06	1.68078e+07	4.61521e+07	8.32204e+07	9.38211e+07	7.17893e+07	2.65479e+07	1.3394e+07	1.15326e+07	5.49049e+06	2.82046e+06	2.13572e+06	1.45097e+06	361987	381588	292087	199582	69377.5	46138.9	22900.3		0	0	1.02181e+06	1.64216e+06	1.81346e+06	572390	2.55071e+06	642510	0	64418.5	476544	329345	182145	0	0	0	0	2.29469e+06	1.20939e+06	426566	0	0	0	254396	27611	0	0	0	210222	0	0	25230.7	0	0	0	559168	302209	1.02857e+06	603445	1.41853e+06	5.05007e+06	3.00816e+07	6.77625e+07	9.60394e+07	6.97272e+07	4.38437e+07	3.1896e+07	1.99482e+07	6.29688e+06	3.02098e+06	2.34891e+06	1.67683e+06	773582	562746	351910	250921	162913	97838.6	16947.5	34649.2		0	0	366224	1.58975e+06	3.97726e+06	1.40486e+06	1.09583e+06	1.37925e+06	0	0	0	610180	470174	186187	132279	0	170474	285223	380972	0	50240.2	100480	0	0	0	207950	0	0	0	0	0	0	44248.2	167598	349533	945571	998684	1.45595e+06	1.72922e+06	1.91814e+06	2.55153e+06	1.74385e+07	7.06939e+07	8.20609e+07	7.82193e+07	4.72962e+07	3.81609e+07	1.7993e+07	8.98702e+06	3.79559e+06	3.30862e+06	2.82164e+06	440457	362238	92330.4	69772.9	34923.7	12103.8	12103.8	12103.8	1.26037e+08	39S ribosomal protein L49, mitochondrial	MRPL49	0	0.000576544	0.00302483	0.000921	0.00510816	0.0033745	0.00495795	0.00762046	0.00415019	0.00068484	0	0	0.000651265	0.00073459	0.00054895	0.000566788	0.00551535	0.00985514	0.00604092	0	0	0	0	0	0	0	7.41452e-05	0.00137227	0	0	0	0.00485733	0	0.00353268	0.00101326	0.000613523	0.00221465	0.00227136	0.0023269	0.006071	0.0511081	0.242444	0.499692	1	0.799206	0.528572	0.283522	0.10051	0.0684788	0.0471011	0.0297879	0.0213376	0.0128873	0.00358999	0.00223452	0.00289601	0.00161468	0.000767959	0.000769612	0.000771264		0	0	0.00106021	0.00148148	0.00551904	0.00466696	0.00481032	0.00847444	0.00307783	0	0	0.0020901	0.00163108	0.000558069	0.00113249	0.00301133	0	0	0.000731061	0.00486275	0	0	0	0	0	0	0	0.00132743	0	0	0.00599954	0	0.00755585	0.00329028	0.00677522	0.000358127	0.00544656	0.00463691	0.00179835	0.00312822	0.0197804	0.164768	0.45243	0.815813	0.919731	0.703753	0.26025	0.131302	0.113054	0.0538235	0.0276491	0.0209365	0.0142239	0.00354857	0.00374072	0.00286334	0.00195651	0.00068011	0.000452301	0.000224492		0	0	0.0100169	0.0160981	0.0177774	0.00561116	0.0250047	0.00629855	0	0.000631497	0.00467157	0.00322858	0.00178558	0	0	0	0	0.0224949	0.0118556	0.00418164	0	0	0	0.00249385	0.000270672	0	0	0	0.00206082	0	0	0.000247337	0	0	0	0.00548155	0.00296256	0.0100831	0.00591559	0.0139059	0.049506	0.294891	0.664278	0.941478	0.683538	0.429801	0.312677	0.195553	0.0617286	0.0296148	0.0230264	0.016438	0.00758345	0.00551662	0.00344979	0.00245979	0.00159704	0.000959115	0.000166137	0.000339667		0	0	0.00359011	0.0155843	0.0389893	0.0137719	0.0107424	0.0135208	0	0	0	0.00598162	0.00460913	0.0018252	0.00129674	0	0.00167116	0.00279605	0.00373469	0	0.000492506	0.000985012	0	0	0	0.00203854	0	0	0	0	0	0	0.000433766	0.00164296	0.00342649	0.00926946	0.00979014	0.0142727	0.0169516	0.0188036	0.0250127	0.17095	0.693015	0.804446	0.766787	0.463646	0.374093	0.176386	0.0881001	0.0372083	0.0324345	0.0276606	0.00431781	0.00355103	0.000905118	0.000683986	0.000342358	0.000118654	0.000118654	0.000118654	1.04823	0.742935	1	394
sp|Q9NX20|RM16_HUMAN 39S ribosomal protein L16, mitochondrial OS=Homo sapiens OX=9606 GN=MRPL16 PE=1 SV=1	Q9NX20	Q9NX20	28.449	1	12	54.2	251	0	252.83	1037	39S ribosomal protein L16, mitochondrial	0	0	36944	62642	0	0	105630	201620	0	1951500	809220	0	0	0	0	0	0	0	0	0	177490	0	0	195680	97840	0	422570	0	0	0	0	225480	0	0	0	3649700	0	61432	128960	482600	6017200	25522000	53970000	92283000	93688000	47106000	17702000	6175800	4980100	3051200	1428400	1212590	996780	553290	248020	339050	116220	23023	23023	23023		0	0	0	0	0	0	637766	0	0	2.00886e+06	0	0	0	325761	0	0	0	0	0	0	196107	0	0	0	0	0	0	0	0	0	0	302769	95247.3	0	0	0	0	0	0	72285.1	5.10541e+06	2.54739e+07	4.58425e+07	1.17989e+08	8.80904e+07	6.11861e+07	3.26421e+07	9.99087e+06	7.39247e+06	4.79406e+06	2.72857e+06	1.73256e+06	736559	149753	105947	128958	207483	38643.7	59569.8	80495.9		0	0	0	0	0	0	169029	602853	0	0	0	0	0	0	0	0	0	0	0	0	0	0	0	0	0	0	0	0	0	0	0	1.26633e+06	0	0	0	120264	0	0	42742.5	981686	237943	1.60831e+07	5.43335e+07	1.00087e+08	8.90381e+07	5.71637e+07	1.75689e+07	1.00724e+07	1.09118e+07	3.49229e+06	3.27261e+06	1.98026e+06	687905	60456.3	167726	59562.3	92259.1	124956	62478	0		0	0	0	0	0	0	313238	0	0	0	602673	300525	0	0	0	0	0	0	0	0	0	0	0	0	0	0	0	0	0	0	0	0	0	70095.7	0	0	0	0	147837	65252.7	1.19841e+06	1.37893e+07	4.21911e+07	6.63383e+07	1.12032e+08	6.37511e+07	2.54931e+07	1.49328e+07	1.11832e+07	3.63815e+06	2.97099e+06	2.2922e+06	1.61341e+06	563131	380378	239069	126036	26923.5	26923.5	26923.5		0	0	18472	31321	0	0	371698	100810	0	1.98018e+06	404610	0	0	162881	0	0	0	0	0	0	186798	0	0	97840	48920	0	211285	0	0	0	0	264124	47623.7	0	0	1824850	0	30716	64480	277443	5.5613e+06	2.5498e+07	4.99062e+07	1.05136e+08	9.08892e+07	5.4146e+07	2.51721e+07	8.08333e+06	6.18628e+06	3.92263e+06	2.07849e+06	1.47258e+06	866670	351521	176984	234004	161851	30833.4	41296.4	51759.4		0	0	0	0	0	0	241134	301427	0	0	301337	150262	0	0	0	0	0	0	0	0	0	0	0	0	0	0	0	0	0	0	0	633166	0	35047.9	0	60132.2	0	0	95290	523469	718174	1.49362e+07	4.82623e+07	8.32126e+07	1.00535e+08	6.04574e+07	2.1531e+07	1.25026e+07	1.10475e+07	3.56522e+06	3.1218e+06	2.13623e+06	1.15066e+06	311793	274052	149316	109148	75939.7	44700.7	13461.8		0	0	0	0	0	0	0	0	0	0	0	0	0	0	0	0	0	0	0	0	0	0	0	80508.5	0	0	0	0	0	0	0	0	232178	322544	0	164526	0	78530.1	250790	52379.1	3.31774e+06	3.37331e+07	7.03407e+07	9.36336e+07	6.69505e+07	4.95018e+07	3.64305e+07	2.33591e+07	7.20709e+06	3.2038e+06	2.06048e+06	917173	625904	396749	167593	115072	41217.3	17788.5	9873.48	38646		0	0	0	0	0	0	0	0	0	1.23675e+06	533614	0	0	0	0	0	0	0	0	0	13379	26758	0	0	0	0	0	0	0	0	0	81638.3	0	150490	0	0	0	0	0	52034.2	687699	1.73231e+07	6.90223e+07	8.34487e+07	7.97648e+07	4.84134e+07	4.03688e+07	1.65245e+07	8.40543e+06	4.02174e+06	3.09458e+06	2.16743e+06	525956	272992	81234.6	55008.4	44094.3	0	0	0	1.17989e+08	39S ribosomal protein L16, mitochondrial	MRPL16	0	0	0.000175696	0.000297909	0	0	0.0035354	0.000958852	0	0.0188344	0.00384844	0	0	0.00154924	0	0	0	0	0	0	0.00177673	0	0	0.000930603	0.000465302	0	0.00200963	0	0	0	0	0.00251221	0.000452972	0	0	0.017357	0	0.000292155	0.0006133	0.00263889	0.0528962	0.242524	0.474682	1	0.864491	0.515009	0.239424	0.0768845	0.0588407	0.03731	0.0197695	0.0140064	0.00824331	0.00334349	0.00168338	0.00222572	0.00153945	0.000293271	0.00039279	0.000492309		0	0	0	0	0	0	0.00229354	0.00286701	0	0	0.00286616	0.00142922	0	0	0	0	0	0	0	0	0	0	0	0	0	0	0	0	0	0	0	0.00602235	0	0.000333357	0	0.000571947	0	0	0.000906349	0.00497897	0.0068309	0.142066	0.459046	0.791475	0.956238	0.575039	0.204792	0.118918	0.105078	0.0339105	0.0296929	0.0203187	0.0109445	0.00296562	0.00260664	0.00142021	0.00103816	0.000722299	0.00042517	0.000128041		0	0	0	0	0	0	0	0	0	0	0	0	0	0	0	0	0	0	0	0	0	0	0	0.000765755	0	0	0	0	0	0	0	0	0.00220836	0.00306787	0	0.00156488	0	0.000746938	0.00238539	0.000498203	0.0315567	0.320851	0.669044	0.890595	0.636798	0.470836	0.346508	0.22218	0.0685501	0.0304729	0.0195983	0.00872367	0.00595327	0.00377367	0.00159406	0.00109451	0.000392037	0.000169195	9.39114e-05	0.000367581		0	0	0	0	0	0	0	0	0	0.0117633	0.00507546	0	0	0	0	0	0	0	0	0	0.000127254	0.000254508	0	0	0	0	0	0	0	0	0	0.000776501	0	0.00143139	0	0	0	0	0	0.000494922	0.00654104	0.164768	0.656504	0.793721	0.758682	0.460483	0.383967	0.157172	0.0799481	0.0382527	0.0294341	0.0206155	0.00500262	0.00259656	0.000772661	0.000523211	0.000419402	0	0	0	0.989601	0.732006	1	395
sp|Q9P015|RM15_HUMAN 39S ribosomal protein L15, mitochondrial OS=Homo sapiens OX=9606 GN=MRPL15 PE=1 SV=1	Q9P015	Q9P015	33.419	1	26	76.4	296	0	323.31	2569	39S ribosomal protein L15, mitochondrial	129590	47114	0	27663	86009	164360	6881500	28192	136630	0	61063	130140	270770	2509200	148240	1281500	1422800	360430	116910	75953	38163	87108	1169500	58501	333160	607820	302200	481900	1348500	78431	229490	116830	166580	232570	150670	232230	180500	422290	578820	1316300	5111100	31792000	69877000	102950000	98296000	60887000	20605000	10376000	5723300	3672500	2371800	1792700	1213600	701860	318260	405780	147850	128020	128020	128020		0	0	0	51033.2	0	0	76605.3	0	0	0	0	194128	332568	0	305295	0	373067	343026	275271	253484	92169.3	744991	1.39828e+06	0	0	0	0	204490	146998	0	0	0	67580.3	0	3.55383e+06	84063.1	165182	234755	200258	260741	4.12327e+06	2.51068e+07	4.60903e+07	1.50316e+08	8.50253e+07	6.61869e+07	3.95577e+07	1.21534e+07	9.0438e+06	5.93421e+06	3.96349e+06	2.7025e+06	1.4415e+06	329237	166968	62133.8	157751	38647	52787	66927		62574.9	0	0	0	0	0	0	0	0	0	79241.6	185085	156850	0	203339	273768	781278	314755	1.35259e+06	0	0	557665	198796	745160	547642	350124	0	216383	0	72864.8	139673	84867.8	208225	0	540062	0	122635	438075	213582	515717	812999	1.52641e+07	5.0282e+07	1.04663e+08	1.02935e+08	6.15262e+07	2.38383e+07	1.3665e+07	1.29457e+07	5.55027e+06	1.96077e+06	1.42119e+06	881620	160089	95530.6	88989.3	147565	206140	121833	37526.7		14965.1	0	0	0	18640.1	51972.8	40142.3	0	100790	0	0	0	122521	21921.5	107608	0	89849.3	391367	78918.6	67586.3	779709	0	473979	525668	439074	352481	0	707131	95951.4	102009	102722	59256.2	0	0	154211	39726.2	284574	420732	316242	466960	1.8649e+06	1.51464e+07	4.1655e+07	7.99564e+07	1.30986e+08	8.8074e+07	2.91159e+07	1.7302e+07	1.27338e+07	6.3136e+06	3.14551e+06	2.53607e+06	1.92664e+06	677777	507737	408630	178582	169628	169628	169628		64795	23557	0	39348.1	43004.5	82180	3.47905e+06	14096	68315	0	30531.5	162134	301669	1254600	226767	640750	897933	351728	196090	164719	65166.1	416049	1.28389e+06	29250.5	166580	303910	151100	343195	747749	39215.5	114745	58415	117080	116285	1.85225e+06	158147	172841	328523	389539	788521	4.61718e+06	2.84494e+07	5.79836e+07	1.26633e+08	9.16606e+07	6.35369e+07	3.00813e+07	1.12647e+07	7.38355e+06	4.80336e+06	3.16765e+06	2.2476e+06	1.32755e+06	515548	242614	233957	152801	83333.5	90403.5	97473.5		38770	0	0	0	9320.07	25986.4	20071.1	0	50395	0	39620.8	92542.5	139686	10960.7	155474	136884	435564	353061	715754	33793.2	389854	278832	336387	635414	493358	351302	0	461757	47975.7	87436.9	121198	72062	104112	0	347136	19863.1	203605	429403	264912	491339	1.33895e+06	1.52052e+07	4.59685e+07	9.23095e+07	1.1696e+08	7.48001e+07	2.64771e+07	1.54835e+07	1.28397e+07	5.93193e+06	2.55314e+06	1.97863e+06	1.40413e+06	418933	301634	248810	163073	187884	145731	103577		0	0	0	0	0	101099	0	69803	444724	123820	318966	500622	682278	0	132044	72346.7	90800.4	268272	393519	343866	157426	0	0	186475	242566	221969	154392	0	103760	78475	194181	141281	72843	222906	157674	184034	443841	621596	603990	974319	4.20748e+06	2.98259e+07	6.76102e+07	8.32728e+07	6.85229e+07	4.23326e+07	3.22044e+07	2.20762e+07	8.66023e+06	3.92947e+06	2.85888e+06	1.7883e+06	1.01471e+06	694487	374259	300044	198524	45860.7	10611.8	52910.6		64840.1	38579.8	49695.8	60375.2	39775.8	61328.4	0	133320	0	56434.6	54590.8	240474	187367	149298	25133	138316	228028	621238	228659	59415.8	43318.4	27221	0	114225	105956	131837	94594.9	29899.3	0	82388.9	39859.7	53480.6	85618.6	0	378620	198639	968469	1.36978e+06	1.23233e+06	1.48352e+06	2.67731e+06	1.8673e+07	5.98094e+07	8.36316e+07	7.75759e+07	4.54429e+07	4.16423e+07	1.75968e+07	9.12139e+06	3.72822e+06	2.85122e+06	1.97422e+06	535191	317564	164109	137231	27662.5	45717.9	45717.9	45717.9	1.50316e+08	39S ribosomal protein L15, mitochondrial	MRPL15	0.000511676	0.000186026	0	0.000310725	0.0003396	0.000648962	0.0274735	0.000111314	0.000539472	0	0.000241102	0.00128035	0.00238223	0.00990737	0.00179075	0.0050599	0.00709083	0.00277754	0.00154849	0.00130076	0.000514606	0.00328547	0.0101387	0.000230986	0.00131546	0.00239993	0.00119321	0.00271015	0.00590485	0.000309678	0.000906123	0.000461294	0.000924563	0.000918284	0.0146269	0.00124886	0.0013649	0.00259429	0.00307613	0.00622682	0.0364611	0.22466	0.457887	1	0.723829	0.501741	0.237547	0.0889554	0.0583067	0.0379313	0.0250144	0.0177489	0.0104835	0.0040712	0.00191588	0.00184752	0.00120664	0.000658071	0.000713902	0.000769733		0.00030616	0	0	0	7.35991e-05	0.00020521	0.000158498	0	0.000397961	0	0.000312879	0.000730793	0.00110307	8.65551e-05	0.00122775	0.00108095	0.00343958	0.00278807	0.00565219	0.000266859	0.00307862	0.00220189	0.0026564	0.00501776	0.00389597	0.00277418	0	0.00364642	0.000378856	0.000690475	0.000957079	0.000569062	0.000822158	0	0.00274128	0.000156856	0.00160783	0.00339093	0.00209197	0.00388002	0.0105735	0.120073	0.363006	0.728954	0.923618	0.590684	0.209085	0.122271	0.101393	0.0468435	0.0201617	0.0156249	0.0110882	0.00330824	0.00238195	0.00196481	0.00128776	0.00148369	0.00115081	0.000817932		0	0	0	0	0	0.000798364	0	0.000551223	0.00351191	0.000977787	0.00251883	0.00395333	0.00538784	0	0.00104273	0.00057131	0.000717036	0.0021185	0.00310756	0.00271545	0.00124316	0	0	0.00147256	0.00191551	0.00175285	0.00121921	0	0.000819377	0.000619704	0.00153342	0.00111567	0.000575229	0.00176026	0.00124512	0.00145329	0.00350494	0.00490864	0.00476961	0.00769404	0.0332258	0.23553	0.533907	0.657592	0.541114	0.334294	0.254313	0.174333	0.0683884	0.0310304	0.0225761	0.0141219	0.00801304	0.00548425	0.00295546	0.0023694	0.00156771	0.000362154	8.37994e-05	0.000417827		0.000512031	0.000304658	0.00039244	0.000476774	0.000314103	0.0004843	0	0.00105281	0	0.000445655	0.000431095	0.00189898	0.00147961	0.00117898	0.000198471	0.00109226	0.0018007	0.00490582	0.00180568	0.000469197	0.000342078	0.00021496	0	0.00090202	0.000836715	0.0010411	0.000747001	0.00023611	0	0.000650612	0.000314766	0.000422328	0.000676117	0	0.0029899	0.00156862	0.00764784	0.010817	0.00973154	0.0117151	0.0211423	0.147457	0.472305	0.660425	0.612605	0.358855	0.328843	0.138959	0.0720301	0.0294412	0.0225156	0.0155901	0.00422631	0.00250775	0.00129594	0.00108369	0.000218446	0.000361027	0.000361027	0.000361027	0.97405	0.732512	1	396
sp|Q9NP92|RT30_HUMAN 39S ribosomal protein S30, mitochondrial OS=Homo sapiens OX=9606 GN=MRPS30 PE=1 SV=2	Q9NP92	Q9NP92	50.364	1	26	67.7	439	0	323.31	1781	39S ribosomal protein S30, mitochondrial	0	0	340880	0	0	0	0	0	67556	0	152540	114460	0	210600	392010	60730	0	548220	0	0	199390	458010	121180	147790	73895	0	256980	0	0	134660	189010	0	182930	765550	106800	146170	134350	104180	189390	298630	3168500	12983000	39101000	57701000	58413000	31850000	12161000	4298600	3568500	1712800	519060	421775	324490	35770	47758	36881	97412	5771.9	5771.9	5771.9		0	176944	368095	0	0	0	64215.8	0	0	0	0	0	259679	0	0	347853	0	0	0	0	0	0	430380	158018	79009.1	0	361980	0	0	0	134977	0	83812.1	0	69758.9	0	0	0	0	0	1.55759e+06	1.45375e+07	2.75174e+07	8.77847e+07	5.33292e+07	3.61272e+07	1.69494e+07	4.25617e+06	3.97725e+06	3.69832e+06	1.31424e+06	963584	612923	82515.2	57491.8	73609.3	111172	43124.9	50639	58153.1		20775.2	0	0	7994.02	0	0	60000.3	0	111579	165169	0	0	148291	370023	0	0	0	0	0	0	0	0	470643	0	90270.8	180542	0	0	0	0	40417.1	0	0	278865	0	0	0	0	0	94491.7	234979	9.8434e+06	3.63151e+07	6.63007e+07	6.59392e+07	3.98651e+07	9.10704e+06	3.28043e+06	2.93211e+06	2.5084e+06	1.22808e+06	943891	659701	66694.7	153072	94063.4	83598.4	73133.5	58211.5	43289.6		0	0	0	39441.5	0	0	120786	163299	0	0	63745.5	40887.5	0	238113	92114	0	0	65816.7	0	0	0	0	483878	79582.6	39791.3	0	149829	242885	651893	1.47059e+06	0	0	0	1.78671e+06	130096	61722.2	168204	48564.7	0	128450	641437	9.69091e+06	2.59881e+07	5.1331e+07	7.19522e+07	5.24834e+07	1.59283e+07	1.00074e+07	7.36106e+06	2.68768e+06	1.2924e+06	881324	470252	85768.2	173465	15005.1	44589.3	17148.5	17148.5	17148.5		0	88471.8	354487	0	0	0	32107.9	0	33778	0	76270	57230	129840	105300	196005	204292	0	274110	0	0	99695	229005	275780	152904	76452.1	0	309480	0	0	67330	161994	0	133371	382775	88279.5	73085	67175	52090	94695	149315	2.36305e+06	1.37602e+07	3.33092e+07	7.27429e+07	5.58711e+07	3.39886e+07	1.45552e+07	4.27739e+06	3.77287e+06	2.70556e+06	916652	692679	468706	59142.6	52624.9	55245.1	104292	24448.4	28205.4	31962.5		10387.6	0	0	23717.8	0	0	90393.2	81649.3	55789.3	82584.7	31872.8	20443.8	74145.5	304068	46057	0	0	32908.3	0	0	0	0	477260	39791.3	65031.1	90270.8	74914.3	121442	325947	735294	20208.6	0	0	1.03279e+06	65048	30861.1	84102	24282.3	0	111471	438208	9.76716e+06	3.11516e+07	5.88158e+07	6.89457e+07	4.61742e+07	1.25177e+07	6.6439e+06	5.14659e+06	2.59804e+06	1.26024e+06	912608	564977	76231.5	163269	54534.2	64093.9	45141	37680	30219.1		0	0	0	0	0	92709.9	0	0	0	96425.5	0	0	0	0	382896	0	214483	88394.6	0	0	129928	146568	0	266004	170902	0	0	0	75807.2	0	0	0	77813.2	0	0	0	0	0	0	0	1.6212e+06	2.14682e+07	4.66583e+07	6.18762e+07	4.84051e+07	3.02271e+07	2.27304e+07	1.52338e+07	4.33653e+06	1.46989e+06	980347	490806	222527	141596	60665.7	43374.9	36140.3	7321.53	0	0		0	269819	9611.52	0	65521.3	0	103786	0	0	0	69413.4	35967.7	27791.8	270078	284958	0	63395.5	399354	305522	252863	184323	115784	394226	211104	296376	386921	0	0	129554	696846	0	25080.7	0	0	0	0	0	97944.5	81518.4	0	210233	8.88988e+06	4.40974e+07	5.52702e+07	5.26511e+07	2.33567e+07	2.73623e+07	1.21152e+07	4.82632e+06	1.51039e+06	1.34086e+06	1.17133e+06	179230	67729.1	36176.4	0	17138.2	6945.12	6945.12	6945.12	8.77847e+07	39S ribosomal protein S30, mitochondrial	MRPS30	0	0.00121623	0.00487316	0	0	0	0.000441389	0	0.000464348	0	0.00104849	0.000786744	0.00178491	0.00144756	0.00269449	0.00280841	0	0.0037682	0	0	0.00137051	0.00314814	0.00379116	0.00210198	0.00105099	0	0.00425444	0	0	0.000925589	0.00222693	0	0.00183346	0.00526203	0.00121358	0.0010047	0.000923458	0.000716084	0.00130178	0.00205264	0.0324849	0.189163	0.457903	1	0.768063	0.467243	0.200091	0.0588014	0.0518659	0.0371935	0.0126013	0.0095223	0.00644333	0.000813036	0.000723437	0.000759458	0.00143371	0.000336093	0.000387742	0.00043939		0.000142799	0	0	0.000326049	0	0	0.00124264	0.00112244	0.000766938	0.0011353	0.000438157	0.000281041	0.00101928	0.00418004	0.000633148	0	0	0.000452393	0	0	0	0	0.00656093	0.000547013	0.000893986	0.00124096	0.00102985	0.00166947	0.0044808	0.0101081	0.000277808	0	0	0.0141978	0.000894219	0.000424249	0.00115615	0.000333811	0	0.00153239	0.00602407	0.13427	0.428243	0.808544	0.9478	0.634759	0.172081	0.091334	0.0707504	0.0357154	0.0173246	0.0125457	0.00776676	0.00104796	0.00224446	0.000749685	0.000881102	0.000620556	0.000517989	0.000415423		0	0	0	0	0	0.00127449	0	0	0	0.00132557	0	0	0	0	0.0052637	0	0.0029485	0.00121517	0	0	0.00178612	0.00201488	0	0.00365677	0.0023494	0	0	0	0.00104213	0	0	0	0.0010697	0	0	0	0	0	0	0	0.0222867	0.295125	0.641414	0.850616	0.665427	0.415533	0.312477	0.20942	0.0596145	0.0202066	0.0134769	0.00674714	0.00305909	0.00194653	0.000833975	0.000596277	0.000496822	0.000100649	0	0		0	0.00370922	0.00013213	0	0.000900725	0	0.00142675	0	0	0	0.000954229	0.000494449	0.000382056	0.00371277	0.00391733	0	0.000871502	0.00548994	0.00420003	0.00347612	0.0025339	0.00159168	0.00541944	0.00290206	0.00407429	0.00531902	0	0	0.00178099	0.00957958	0	0.000344785	0	0	0	0	0	0.00134645	0.00112064	0	0.00289009	0.12221	0.60621	0.759802	0.723797	0.321085	0.376151	0.166548	0.0663477	0.0207634	0.0184329	0.0161024	0.00246388	0.000931076	0.00049732	0	0.0002356	9.5475e-05	9.5475e-05	9.5475e-05	1.06336	0.705393	1	397
sp|Q9BZE1|RM37_HUMAN 39S ribosomal protein L37, mitochondrial OS=Homo sapiens OX=9606 GN=MRPL37 PE=1 SV=2	Q9BZE1	Q9BZE1	48.117	1	37	80.4	423	0	323.31	3550	39S ribosomal protein L37, mitochondrial	5913	35476	109110	316570	219010	73625	141190	28298	197780	219640	100650	86844	148570	82200	167700	172430	329400	139740	127350	257620	174440	311920	280600	44646	3366723	6688800	1991800	724210	470540	79545	453670	131730	113320	8951700	731760	39183	37782	73440	273610	288640	7082600	36946000	77225000	110500000	123960000	73104000	24369000	12413000	6681400	4894200	2417200	1939400	1461600	679250	437240	422050	151840	76762	76762	76762		167112	23763.6	61432.2	304876	666583	460758	138309	153840	211328	122020	884460	174707	0	0	69686.5	0	105580	0	271039	337411	208014	332873	88894.9	84523.2	6.1558e+06	1.22271e+07	1.09835e+06	550445	300436	60249.6	495110	311200	102007	266727	386920	143853	229285	40695.2	69030	116607	6.83591e+06	3.65814e+07	6.63269e+07	1.82672e+08	1.16084e+08	7.87388e+07	4.3046e+07	1.22028e+07	9.45128e+06	6.69978e+06	4.33405e+06	2.87937e+06	1.42469e+06	352326	252696	309350	385327	77831.3	78258.5	78685.7		0	21452.7	209039	426741	743417	813651	163720	100356	181128	217262	551868	255839	218370	106672	159029	282773	288847	0	99940.3	241102	241754	196484	0	226544	5.85138e+06	1.14762e+07	929431	941660	412834	90666.5	54556.6	54206.5	140823	923161	346981	85756.9	96859.4	124617	46728.8	121468	1.5252e+06	2.28254e+07	7.13715e+07	1.31225e+08	1.3357e+08	8.30488e+07	2.59373e+07	1.61002e+07	1.35041e+07	5.47601e+06	3.00702e+06	2.2023e+06	1.39758e+06	355254	362272	212882	164080	115278	113070	110862		6977.43	47543.6	133400	34114.6	200049	66952.3	196668	343260	252551	153599	213030	187102	209994	176524	81000.8	123567	275375	175189	103694	99477.5	0	105671	153088	55632.3	2.69097e+06	5.32631e+06	355562	307343	74906.5	71123.5	41439.2	47653.7	151208	809753	832366	79155.5	0	0	0	53330.9	2.03809e+06	2.09626e+07	5.9363e+07	9.77167e+07	1.43488e+08	1.0524e+08	3.66162e+07	1.91262e+07	1.77013e+07	8.82476e+06	3.66084e+06	3.02933e+06	2.39781e+06	666164	425115	330446	109012	92941.5	92941.5	92941.5		86512.7	29619.8	85271.1	310723	442797	267191	139750	91068.8	204554	170830	492555	130776	74285	41100	118693	86215	217490	69870	199194	297515	191227	322397	184747	64584.6	4.76126e+06	9.45794e+06	1.54507e+06	637327	385488	69897.3	474390	221465	107663	4.60921e+06	559340	91517.8	133533	57067.6	171320	202624	6.95925e+06	3.67637e+07	7.17759e+07	1.46586e+08	1.20022e+08	7.59214e+07	3.37075e+07	1.23079e+07	8.06634e+06	5.79699e+06	3.37562e+06	2.40938e+06	1.44314e+06	515788	344968	365700	268584	77296.7	77510.3	77723.9		3488.71	34498.1	171219	230428	471733	440302	180194	221808	216839	185431	382449	221471	214182	141598	120015	203170	282111	87594.6	101817	170290	120877	151077	76543.8	141088	4.27117e+06	8.40126e+06	642496	624502	243870	80895	47997.9	50930.1	146015	866457	589674	82456.2	48429.7	62308.6	23364.4	87399.4	1.78165e+06	2.1894e+07	6.53673e+07	1.14471e+08	1.38529e+08	9.41446e+07	3.12768e+07	1.76132e+07	1.56027e+07	7.15038e+06	3.33393e+06	2.61581e+06	1.8977e+06	510709	393693	271664	136546	104110	103006	101902		2432.28	6851.12	20944.3	57623.7	112074	98272.9	110750	244228	150325	115796	187777	260038	332298	90007.7	45078.3	165498	108889	65129.9	74435.4	71698.7	0	90834.9	465294	66115	53254.6	6.4178e+06	446068	367069	57712.6	180008	44021.5	297576	107296	98197.1	478963	0	0	41028.4	19332.7	103174	5.0003e+06	4.60882e+07	8.84015e+07	1.13121e+08	8.70642e+07	5.95476e+07	4.43507e+07	2.91537e+07	1.18533e+07	4.41945e+06	3.2585e+06	2.09754e+06	955500	620885	286271	125543	132975	56626.2	5731.28	25114.2		0	10613.9	15929	48377.4	120502	134146	176019	157644	343850	94065.1	285475	280164	0	0	0	63830.8	294433	169320	406040	0	30365.8	60731.6	148150	199264	126078	5.1802e+06	327039	455167	89081.7	72769.2	73040.5	170304	83637.9	34824.6	47287.4	35293.3	618803	395456	71665.3	112037	1.01004e+06	2.0561e+07	9.25133e+07	9.66829e+07	1.08605e+08	6.7092e+07	4.85584e+07	2.10082e+07	1.02461e+07	4.46544e+06	3.8083e+06	3.15117e+06	653068	486158	161220	134960	41644.9	13620.3	13620.3	13620.3	1.82672e+08	39S ribosomal protein L37, mitochondrial	MRPL37	0.000590185	0.000202064	0.000581715	0.00211974	0.00302073	0.00182276	0.000953365	0.000621266	0.00139546	0.00116539	0.00336018	0.000892143	0.000506768	0.000280382	0.000809719	0.000588154	0.00148371	0.000476649	0.00135889	0.00202963	0.00130454	0.00219937	0.00126034	0.000440593	0.0324811	0.0645215	0.0105404	0.00434781	0.00262978	0.000476835	0.00323626	0.00151082	0.000734474	0.0314438	0.00381579	0.000624329	0.000910957	0.000389312	0.00116874	0.00138229	0.0474756	0.2508	0.489651	1	0.818784	0.517932	0.229951	0.0839637	0.0550281	0.0395467	0.0230283	0.0164367	0.00984504	0.00351868	0.00235335	0.00249478	0.00183226	0.000527313	0.000528771	0.000530228		2.37998e-05	0.000235344	0.00116805	0.00157196	0.00321814	0.00300371	0.00122927	0.00151316	0.00147926	0.001265	0.00260904	0.00151086	0.00146113	0.000965974	0.000818734	0.00138601	0.00192455	0.000597565	0.000694592	0.00116171	0.000824614	0.00103064	0.000522177	0.000962496	0.0291377	0.0573129	0.00438307	0.00426031	0.00166367	0.000551861	0.000327439	0.000347442	0.000996109	0.00591092	0.00402272	0.000562511	0.000330385	0.000425066	0.000159391	0.000596234	0.0121543	0.14936	0.445932	0.780915	0.945039	0.642249	0.213368	0.120156	0.106441	0.0487795	0.0227439	0.0178449	0.012946	0.00348403	0.00268575	0.00185328	0.00093151	0.000710232	0.0007027	0.000695168		1.65929e-05	4.67379e-05	0.000142881	0.000393105	0.00076456	0.000670412	0.00075553	0.00166611	0.00102551	0.000789954	0.00128101	0.00177396	0.00226692	0.000614027	0.000307521	0.00112902	0.000742833	0.000444313	0.000507794	0.000489124	0	0.00061967	0.00317421	0.000451033	0.0003633	0.0437818	0.00304305	0.00250412	0.000393712	0.00122801	0.000300312	0.00203005	0.00073197	0.000669895	0.00326746	0	0	0.000279893	0.000131886	0.000703848	0.0341117	0.314411	0.60307	0.771708	0.593947	0.40623	0.302558	0.198885	0.0808624	0.0301493	0.0222293	0.0143093	0.00651837	0.00423564	0.00195292	0.00085645	0.000907144	0.000386301	3.90984e-05	0.000171328		0	7.24071e-05	0.000108667	0.000330028	0.000822057	0.000915138	0.00120079	0.00107544	0.00234572	0.000641707	0.0019475	0.00191126	0	0	0	0.00043545	0.0020086	0.00115509	0.00276998	0	0.000207154	0.000414308	0.00101067	0.00135937	0.000860098	0.035339	0.00223104	0.00310512	0.000607711	0.000496427	0.000498278	0.0011618	0.000570573	0.000237572	0.000322592	0.000240769	0.00422144	0.00269778	0.000488897	0.000764307	0.00689043	0.140266	0.63112	0.659565	0.740897	0.457698	0.331263	0.143317	0.0698983	0.030463	0.02598	0.0214971	0.0044552	0.00331655	0.00109983	0.000920689	0.000284099	9.29166e-05	9.29166e-05	9.29166e-05	1.0127	0.794934	1	398
sp|Q7Z7H8|RM10_HUMAN 39S ribosomal protein L10, mitochondrial OS=Homo sapiens OX=9606 GN=MRPL10 PE=1 SV=3;sp|Q7Z7H8-2|RM10_HUMAN Isoform 2 of 39S ribosomal protein L10, mitochondrial OS=Homo sapiens OX=9606 GN=MRPL10	Q7Z7H8;Q7Z7H8-2	Q7Z7H8	29.282	2	11	57.1	261	0	161.33	1234	39S ribosomal protein L10, mitochondrial	0	0	0	0	0	0	142770	0	0	0	0	0	0	0	0	828650	1493900	0	1077100	1355700	0	186340	2423800	391510	1186705	1981900	558670	2294200	722200	2490300	352380	308800	389470	192200	276870	465630	327670	660760	536280	884360	4077700	15247000	33046000	47809000	52824000	30127000	11556000	5300800	3374400	2293900	1134600	925165	715730	417210	214360	171790	151950	43825	43825	43825		0	0	0	0	0	0	0	253645	0	0	0	0	0	0	115889	161417	501289	0	0	0	0	319148	331972	378714	1.01181e+06	1.6449e+06	746745	475979	420999	642850	206308	336848	844927	843366	665393	0	418055	70529.6	123006	282382	3.87322e+06	1.5314e+07	2.67547e+07	8.61194e+07	4.99793e+07	3.11441e+07	1.94965e+07	5.70589e+06	4.54579e+06	3.38569e+06	1.79631e+06	1.24506e+06	693808	196364	220516	216091	150725	57984.1	105494	153003		0	0	0	0	0	0	200978	0	0	0	0	0	0	0	52053.7	0	0	40254.3	0	360220	0	85857.8	166879	0	535901	1.0718e+06	0	0	1.5467e+06	1.82154e+06	1.11377e+06	0	0	673494	0	0	0	0	97986.2	0	872111	1.07263e+07	2.97282e+07	5.512e+07	5.56297e+07	3.25747e+07	1.11857e+07	4.04187e+06	6.9279e+06	2.62907e+06	2.01972e+06	1.21986e+06	419999	194220	163916	184596	133126	81654.9	40827.5	0		0	0	0	0	0	0	149695	0	0	0	0	94644.5	0	0	14302.1	0	447517	0	73350.3	0	1.33277e+06	0	213386	240382	215305	190228	0	380333	1.48416e+06	295030	1.58493e+06	188470	55692.4	0	0	178293	184421	156903	203931	242996	1.45201e+06	9.90192e+06	2.48146e+07	4.91108e+07	7.83869e+07	5.27192e+07	1.63933e+07	9.41684e+06	7.4149e+06	4.03191e+06	2.00272e+06	1.62359e+06	1.24446e+06	355184	228792	299524	90197.4	74551.6	74551.6	74551.6		0	0	0	0	0	0	71385	126823	0	0	0	0	0	0	57944.7	495033	997595	0	538550	677850	0	252744	1.37789e+06	385112	1.09926e+06	1.8134e+06	652707	1.38509e+06	571600	1.56658e+06	279344	322824	617198	517783	471131	232815	372862	365645	329643	583371	3.97546e+06	1.52805e+07	2.99004e+07	6.69642e+07	5.14016e+07	3.06356e+07	1.55262e+07	5.50335e+06	3.9601e+06	2.8398e+06	1.46545e+06	1.08511e+06	704769	306787	217438	193940	151337	50904.6	74659.3	98414		0	0	0	0	0	0	175337	0	0	0	0	47322.2	0	0	33177.9	0	223758	20127.1	36675.2	180110	666387	42928.9	190133	120191	375603	631015	0	190167	1.51543e+06	1.05828e+06	1.34935e+06	94235.1	27846.2	336747	0	89146.3	92210.7	78451.4	150959	121498	1.16206e+06	1.03141e+07	2.72714e+07	5.21154e+07	6.70083e+07	4.26469e+07	1.37895e+07	6.72936e+06	7.1714e+06	3.33049e+06	2.01122e+06	1.42172e+06	832227	274702	196354	242060	111662	78103.3	57689.6	37275.8		0	0	0	7039.58	0	83479.6	47480.7	37465.9	32712.8	0	1.38062e+06	730584	80549.9	408774	394450	2.4085e+06	2.04618e+06	0	982040	271519	3.52338e+06	451707	644620	738839	745319	3.84378e+06	1.3953e+06	2.41643e+06	1.03657e+06	1.34105e+06	679011	830039	467630	204797	543955	434046	834520	502725	435790	994862	2.63219e+06	2.6426e+07	4.20486e+07	5.68054e+07	4.30365e+07	2.70864e+07	2.04653e+07	1.38441e+07	4.60055e+06	1.56805e+06	1.30593e+06	1.04381e+06	573714	414158	254602	136704	90490.2	57414.1	19443.6	0		0	0	15322.8	0	0	122155	70965.1	375352	392390	0	453231	242594	270601	297732	2.44871e+06	251217	437997	347042	1.03849e+06	412285	478671	545056	690664	1.00581e+06	1.02903e+06	4.50903e+06	3.36766e+06	1.68569e+06	1.38966e+06	1.83494e+06	1.86061e+06	894728	617012	467897	724917	435101	1.42637e+06	1.61618e+06	1.89758e+06	2.5637e+06	2.623e+06	1.59189e+07	4.64535e+07	4.77056e+07	5.33576e+07	2.93449e+07	2.40127e+07	1.23858e+07	5.03196e+06	2.54295e+06	2.07322e+06	1.6035e+06	482607	241281	118319	89113.3	66669.4	35774.6	35774.6	35774.6	8.61194e+07	39S ribosomal protein L10, mitochondrial	MRPL10	0	0	0	0	0	0	0.00106532	0.00189264	0	0	0	0	0	0	0.000864739	0.00738764	0.0148876	0	0.00803706	0.0101159	0	0.00377183	0.0205629	0.00574723	0.0164048	0.0270623	0.00974069	0.0206704	0.00853028	0.0233788	0.0041688	0.00481767	0.00921077	0.00772715	0.00703094	0.00347442	0.00556442	0.00545671	0.00491944	0.00870595	0.0593279	0.228039	0.446219	0.999342	0.767094	0.457191	0.231706	0.0821293	0.0590986	0.0423798	0.0218697	0.0161937	0.0105176	0.00457835	0.00324494	0.00289428	0.00225849	0.000759675	0.00111418	0.00146868		0	0	0	0	0	0	0.00261664	0	0	0	0	0.000706214	0	0	0.000495131	0	0.00333926	0.000300368	0.000547323	0.00268788	0.00994484	0.000640651	0.00283745	0.00179367	0.00560532	0.00941697	0	0.00283796	0.0226155	0.0157933	0.0201371	0.00140632	0.000415563	0.00502545	0	0.00133038	0.00137611	0.00117077	0.00225284	0.00181318	0.0173421	0.153923	0.406986	0.777746	1	0.636443	0.205788	0.100426	0.107023	0.0497026	0.0300144	0.0212171	0.0124198	0.00409952	0.00293029	0.00361239	0.00166638	0.00116558	0.000860931	0.000556287		0	0	0	0.000105055	0	0.00124581	0.000708579	0.000559123	0.000488191	0	0.0206037	0.0109029	0.00120209	0.00610035	0.00588658	0.0359433	0.0305362	0	0.0146555	0.00405202	0.0525812	0.00674105	0.00962	0.0110261	0.0111228	0.0573628	0.0208228	0.0360616	0.0154692	0.0200132	0.0101332	0.0123871	0.00697869	0.0030563	0.00811772	0.00647749	0.012454	0.00750243	0.00650352	0.0148468	0.0392816	0.394369	0.627514	0.847737	0.642256	0.404225	0.305414	0.206603	0.0686564	0.0234009	0.0194891	0.0155773	0.00856183	0.0061807	0.00379957	0.0020401	0.00135043	0.000856821	0.000290168	0		0	0	0.00022867	0	0	0.00182298	0.00105905	0.00560157	0.00585584	0	0.0067638	0.00362035	0.00403832	0.00444321	0.0365433	0.00374904	0.00653646	0.00517908	0.0154979	0.00615275	0.00714346	0.00813416	0.0103071	0.0150103	0.0153567	0.0672906	0.0502573	0.0251564	0.0207386	0.0273837	0.0277669	0.0133525	0.00920799	0.00698267	0.0108183	0.00649325	0.0212864	0.024119	0.0283185	0.0382595	0.0391444	0.237566	0.693249	0.711936	0.796283	0.437929	0.358354	0.18484	0.0750946	0.0379498	0.0309398	0.0239298	0.0072022	0.00360077	0.00176574	0.00132988	0.000994942	0.000533884	0.000533884	0.000533884	1.03587	0.63532	1	399
sp|Q9NYK5|RM39_HUMAN 39S ribosomal protein L39, mitochondrial OS=Homo sapiens OX=9606 GN=MRPL39 PE=1 SV=3;sp|Q9NYK5-2|RM39_HUMAN Isoform 2 of 39S ribosomal protein L39, mitochondrial OS=Homo sapiens OX=9606 GN=MRPL39	Q9NYK5;Q9NYK5-2	Q9NYK5	38.711	2	27	75.4	338	0	322.61	2643	39S ribosomal protein L39, mitochondrial	0	8463	9880.2	0	0	0	54645	637870	354580	645820	942610	966180	2585400	2665300	5526800	4114300	902020	1222900	2047300	3637200	3143100	775710	1032900	843890	777020	710150	4695300	3317900	595100	142950	1587400	1644300	1763000	3066500	1446400	298020	1003600	298330	740830	1534900	6552200	29157000	66404000	103190000	81864000	51218000	17235000	8526600	5057800	3014800	1423200	1203650	984100	410350	235070	338580	120020	46817	46817	46817		0	0	0	38262.4	72243.2	53560.9	0	362881	973021	1.02488e+06	700485	805152	941017	2.84619e+06	2.41626e+06	4.42238e+06	1.96059e+06	1.12638e+06	2.1622e+06	1.49095e+06	204297	1.63235e+06	1.11267e+06	1.61513e+06	1.01601e+06	416896	5.84459e+06	724991	446985	206131	378408	547355	261642	4.03059e+06	59868.3	506293	662014	667211	422383	876544	8.24685e+06	2.80825e+07	4.79181e+07	1.64956e+08	8.95434e+07	6.42754e+07	3.484e+07	1.08488e+07	8.5578e+06	6.2668e+06	3.14064e+06	2.10736e+06	1.07408e+06	502512	249124	302833	296477	128298	129518	130737		0	80813	0	0	0	69023.4	0	0	399514	1.11764e+06	1.99692e+06	907414	924920	2.10179e+06	7.97383e+06	1.70576e+06	869538	1.33525e+06	896928	1.33057e+06	569976	1.43574e+06	582482	407998	497731	587465	665791	537147	341249	237227	156254	100890	77823.3	0	260969	670025	428092	263591	824952	790527	2.12752e+06	1.93162e+07	5.6255e+07	1.12284e+08	1.01624e+08	6.01469e+07	2.08453e+07	1.29797e+07	1.24101e+07	4.38872e+06	2.8445e+06	1.75592e+06	667338	355416	286551	344767	256263	167759	121463	75167.3		4014.45	0	0	0	0	0	159350	695574	108239	256010	741501	1.03254e+06	2.18091e+06	1.39206e+06	3.74026e+06	7.36507e+06	3.08645e+06	4.17707e+06	3.04251e+06	2.92049e+06	3.88531e+06	344161	251271	133233	136091	138950	281704	138116	250337	42455.9	266099	1.62008e+06	169016	54482.2	0	352837	774971	388008	213764	936567	2.2739e+06	1.57882e+07	4.83478e+07	9.94819e+07	1.18328e+08	8.88438e+07	2.47623e+07	1.49929e+07	1.2756e+07	5.51051e+06	2.96131e+06	2.28141e+06	1.60151e+06	496614	343827	411022	97183.9	44927.4	44927.4	44927.4		0	4231.5	4940.1	19131.2	36121.6	26780.5	27322.5	500376	663800	835350	821548	885666	1.76321e+06	2.75574e+06	3.97153e+06	4.26834e+06	1.4313e+06	1.17464e+06	2.10475e+06	2.56407e+06	1.6737e+06	1.20403e+06	1.07278e+06	1.22951e+06	896517	563523	5.26995e+06	2.02145e+06	521042	174541	982904	1.09583e+06	1.01232e+06	3.54854e+06	753134	402157	832807	482770	581606	1.20572e+06	7.39953e+06	2.86197e+07	5.71611e+07	1.34073e+08	8.57037e+07	5.77467e+07	2.60375e+07	9.6877e+06	6.8078e+06	4.6408e+06	2.28192e+06	1.65551e+06	1.02909e+06	456431	242097	320706	208249	87557.6	88167.4	88777.2		2007.22	40406.5	0	0	0	34511.7	79675	347787	253876	686826	1.36921e+06	969976	1.55292e+06	1.74692e+06	5.85705e+06	4.53541e+06	1.97799e+06	2.75616e+06	1.96972e+06	2.12553e+06	2.22764e+06	889948	416877	270615	316911	363207	473748	337631	295793	139841	211176	860487	123420	27241.1	130484	511431	601531	325799	519358	863547	2.20071e+06	1.75522e+07	5.23014e+07	1.05883e+08	1.09976e+08	7.44953e+07	2.28038e+07	1.39863e+07	1.25831e+07	4.94962e+06	2.90291e+06	2.01867e+06	1.13442e+06	426015	315189	377894	176723	106343	83195.2	60047.4		0	0	0	18668.8	51919.3	481514	1.41529e+06	1.22758e+06	1.13397e+06	1.4621e+06	1.74383e+06	1.86867e+06	1.99351e+06	1.18788e+06	1.55923e+06	5.14871e+06	2.1158e+06	1.86881e+06	1.14879e+06	4.57959e+06	1.38207e+06	5.21289e+06	3.66255e+06	747111	3.42163e+06	468182	974526	1.24985e+06	951088	841276	447867	764621	748214	511176	864920	577560	878707	1.11212e+06	624325	941782	4.36031e+06	4.29482e+07	8.14391e+07	1.04077e+08	9.28409e+07	5.42617e+07	3.99092e+07	2.55567e+07	9.72389e+06	2.82155e+06	2.05345e+06	1.28535e+06	912416	617635	322854	191259	120939	24435.2	72077.8	44908		0	22054.1	39194.2	129838	90103.6	40890.4	831459	693314	629880	1.17935e+06	1.15096e+06	1.46396e+06	2.27461e+06	3.61449e+06	2.49097e+06	2.63095e+06	5.37279e+06	5.50885e+06	4.53426e+06	4.04148e+06	3.98925e+06	3.93702e+06	891953	1.3901e+06	898576	1.24072e+06	1.06473e+06	1.28248e+06	352056	752798	278101	573651	827737	102657	393923	416505	899270	1.53152e+06	2.06657e+06	1.45046e+06	2.28337e+06	1.93341e+07	7.98468e+07	1.01414e+08	8.13166e+07	5.87408e+07	4.25917e+07	1.87581e+07	9.4248e+06	3.58295e+06	2.63281e+06	1.68266e+06	545454	422082	129863	82723.3	37175.6	9646.21	9646.21	9646.21	1.64956e+08	39S ribosomal protein L39, mitochondrial	MRPL39	0	3.15611e-05	3.68463e-05	0.000142692	0.000269417	0.000199745	0.000203788	0.00373211	0.00495103	0.00623055	0.00612761	0.00660584	0.0131511	0.020554	0.0296221	0.0318359	0.0106755	0.00876117	0.0156985	0.0191244	0.0124835	0.00898038	0.00800148	0.00917044	0.00668677	0.0042031	0.0393065	0.0150772	0.00388625	0.00130183	0.0073311	0.00817335	0.00755051	0.0264672	0.00561734	0.00299953	0.00621158	0.0036008	0.00433798	0.00899301	0.0551902	0.213464	0.426342	1	0.639231	0.43071	0.194204	0.0722568	0.0507767	0.0346139	0.01702	0.0123478	0.00767559	0.00340434	0.00180571	0.00239203	0.00155325	0.000653058	0.000657606	0.000662155		1.49711e-05	0.000301377	0	0	0	0.000257409	0.000594265	0.00259401	0.00189357	0.00512277	0.0102124	0.00723468	0.0115826	0.0130296	0.0436854	0.0338279	0.0147531	0.0205571	0.0146914	0.0158535	0.0166151	0.00663778	0.00310932	0.00201841	0.00236372	0.00270902	0.0035335	0.00251826	0.00220621	0.00104302	0.00157508	0.00641804	0.000920539	0.000203181	0.000973233	0.00381457	0.00448659	0.00243001	0.00387369	0.00644087	0.0164142	0.130915	0.390096	0.789739	0.820268	0.555632	0.170085	0.104318	0.0938521	0.0369173	0.0216517	0.0150564	0.00846122	0.00317748	0.00235087	0.00281857	0.00131811	0.000793172	0.000620521	0.00044787		0	0	0	0.000139244	0.000387246	0.00359143	0.0105561	0.00915608	0.00845785	0.0109052	0.0130066	0.0139377	0.0148689	0.00885992	0.0116297	0.0384023	0.015781	0.0139387	0.0085684	0.0341574	0.0103083	0.0388809	0.0273176	0.00557241	0.0255206	0.00349199	0.00726861	0.00932215	0.0070938	0.00627475	0.00334047	0.00570301	0.00558064	0.00381267	0.00645111	0.0043078	0.00655394	0.00829487	0.0046566	0.00702439	0.0325219	0.320334	0.607423	0.776272	0.692464	0.404717	0.297668	0.190618	0.0725267	0.0210449	0.0153159	0.00958694	0.00680536	0.0046067	0.00240805	0.00142652	0.000902034	0.000182253	0.000537601	0.000334952		0	0.000164493	0.000292334	0.00096841	0.000672048	0.000304986	0.00620153	0.00517116	0.00469803	0.00879629	0.00858456	0.0109191	0.0169654	0.0269591	0.0185792	0.0196232	0.0400735	0.0410884	0.0338193	0.0301438	0.0297543	0.0293647	0.00665273	0.0103682	0.00670213	0.00925407	0.0079414	0.00956554	0.00262585	0.00561483	0.00207425	0.00427864	0.00617377	0.000765676	0.00293812	0.00310655	0.00670731	0.011423	0.0154137	0.0108185	0.0170308	0.144205	0.595547	0.756407	0.606509	0.438125	0.317675	0.13991	0.0702959	0.0267238	0.0196371	0.0125503	0.00406833	0.00314814	0.000968598	0.000617001	0.000277279	7.19474e-05	7.19474e-05	7.19474e-05	1.01157	0.900697	1	400
sp|Q9BYD3|RM04_HUMAN 39S ribosomal protein L4, mitochondrial OS=Homo sapiens OX=9606 GN=MRPL4 PE=1 SV=1;sp|Q9BYD3-2|RM04_HUMAN Isoform 2 of 39S ribosomal protein L4, mitochondrial OS=Homo sapiens OX=9606 GN=MRPL4	Q9BYD3;Q9BYD3-2	Q9BYD3	34.919	2	19	70.4	311	0	323.31	2061	39S ribosomal protein L4, mitochondrial	0	0	0	0	0	51089	246720	0	0	0	200310	372610	207300	107290	574890	912560	156630	740330	1065100	185110	687590	425790	458690	521690	696345	871000	577990	75074	445240	647860	119160	290660	101990	718050	332480	142690	39969	1000100	186170	331990	2696000	16526000	34204000	45144000	48640000	27961000	9509100	4713000	1250000	985070	533980	396925	259870	169560	78701	82415	39464	78313	78313	78313		0	42275.3	0	0	0	0	0	0	0	0	0	885120	264265	1.49674e+06	1.36118e+06	2.4523e+06	11239.9	1.53965e+06	1.29901e+06	1.78633e+06	1.29991e+06	2.30524e+06	702127	257089	132280	7472.11	15130.2	1.46115e+06	997574	610075	526631	377218	125561	95044.6	206115	119851	597251	794822	882513	106026	5.70782e+06	1.91364e+07	3.25649e+07	8.32183e+07	5.59214e+07	3.78843e+07	1.98199e+07	7.4417e+06	4.90155e+06	2.36139e+06	1.41215e+06	978813	545473	54175.6	75784.7	83300.4	37179.5	130744	111771	92798.4		0	0	0	0	103422	81047.5	0	0	0	174842	127035	0	1.77969e+06	224655	155570	1.65902e+06	1.32546e+06	662632	885496	1.84271e+06	1.01719e+06	1.32741e+06	576196	190752	502592	814432	1.1832e+06	525992	301826	211856	329785	468167	127960	0	91511.7	123718	212719	616239	383686	428385	648937	1.06374e+07	3.07672e+07	5.1303e+07	5.73167e+07	3.49245e+07	1.21509e+07	7.86375e+06	5.81407e+06	1.51903e+06	447715	293482	139248	240972	520977	0	43564	87128	184226	281324		0	0	0	0	0	0	0	69055.7	63530.9	0	0	402724	166602	662961	823078	312148	459396	717531	596956	12831.6	713760	533198	414637	461321	416439	371557	395060	109365	317298	402301	151085	43576	0	30111.4	66716.5	100560	459374	527136	76598.3	157693	798396	9.10372e+06	2.57122e+07	4.82566e+07	6.1522e+07	4.0754e+07	1.37371e+07	5.36613e+06	4.01356e+06	3.37209e+06	977578	589092	200606	34988.9	79151.1	124935	285030	108785	108785	108785		0	21137.6	0	0	0	25544.5	123360	0	0	0	100155	628865	235782	802015	968035	1.68243e+06	83935	1.13999e+06	1.18205e+06	985720	993749	1.36551e+06	580408	389389	414313	439236	296560	768111	721407	628967	322896	333939	113776	406547	269298	131270	318610	897461	534342	219008	4.20191e+06	1.78312e+07	3.33844e+07	6.41812e+07	5.22807e+07	3.29226e+07	1.46645e+07	6.07735e+06	3.07577e+06	1.67323e+06	973067	687869	402671	111868	77242.8	82857.7	38321.8	104528	95042.1	85555.7		0	0	0	0	51710.9	40523.8	0	34527.9	31765.4	87421.1	63517.7	201362	973145	443808	489324	985586	892428	690081	741226	927769	865473	930306	495416	326036	459515	592995	789131	317679	309562	307079	240435	255872	63980.2	15055.7	79114.1	112139	336047	571687	230142	293039	723666	9.87057e+06	2.82397e+07	4.97798e+07	5.94194e+07	3.78393e+07	1.2944e+07	6.61494e+06	4.91381e+06	2.44556e+06	712646	441287	169927	137980	300064	62467.5	164297	97956.7	146506	195055		0	0	0	0	0	59988.8	0	0	0	97597.4	236197	160383	84568.8	57412	11101.9	1.07889e+06	498872	757934	40614.8	678508	238610	270575	1.42101e+06	1.51925e+06	1.20649e+06	150270	82900.5	1.24034e+06	739804	1.02326e+06	96666.7	281266	115127	90028.4	62574.5	85595.9	76138.1	488256	774961	331823	4.50969e+06	2.75938e+07	4.92116e+07	6.60854e+07	4.85671e+07	3.21807e+07	2.36783e+07	1.51759e+07	5.55405e+06	2.05528e+06	1.25003e+06	444772	205452	116616	27779.9	89490.7	28328.6	67118	16946.1	66744.4		0	0	0	0	0	17534.4	128128	0	0	0	3772.95	530573	183929	13490.9	885519	13417.8	543990	227019	330912	307566	319138	330710	153720	1.92514e+06	22544.8	1.38631e+06	201585	146478	166109	79531.4	196886	186736	330546	111116	209678	83902.9	900343	1.07507e+06	981716	318012	1.71509e+06	9.55222e+06	4.86815e+07	6.21257e+07	5.02856e+07	3.4988e+07	1.87909e+07	1.02537e+07	6.0731e+06	2.65265e+06	1.89051e+06	1.12838e+06	171338	49815	87460.6	60794.7	59253.7	0	0	0	8.32183e+07	39S ribosomal protein L4, mitochondrial	MRPL4	0	0.000319854	0	0	0	0.000386538	0.00186668	0	0	0	0.00151554	0.00951595	0.00356785	0.012136	0.0146482	0.0254585	0.0012701	0.0172503	0.0178868	0.0149159	0.0150374	0.0206629	0.0087827	0.00589222	0.00626936	0.0066465	0.00448753	0.011623	0.0109163	0.0095175	0.00488604	0.00505314	0.00172165	0.00615185	0.00407499	0.00198638	0.00482119	0.0135803	0.00808563	0.00331402	0.0635831	0.26982	0.505171	0.971186	0.791108	0.498184	0.221902	0.0919621	0.0465424	0.0253192	0.0147244	0.0104088	0.0060932	0.00169278	0.00116883	0.0012538	0.000579883	0.00158172	0.00143817	0.00129462		0	0	0	0	0.000782487	0.000613203	0	0.000522474	0.000480673	0.00132285	0.000961146	0.003047	0.0147256	0.00671568	0.00740442	0.0149138	0.0135042	0.0104423	0.0112162	0.014039	0.0130963	0.0140773	0.00749661	0.00493356	0.00695336	0.00897316	0.0119411	0.00480709	0.00468427	0.0046467	0.00363825	0.00387184	0.000968144	0.000227822	0.00119715	0.00169688	0.00508504	0.00865074	0.0034825	0.00443425	0.0109505	0.149361	0.427321	0.753265	0.899131	0.572581	0.195867	0.100097	0.0743556	0.037006	0.0107837	0.00667753	0.00257133	0.00208791	0.00454055	0.000945254	0.00248613	0.00148227	0.00221691	0.00295155		0	0	0	0	0	0.000907747	0	0	0	0.00147684	0.00357412	0.0024269	0.00127969	0.000868756	0.000167993	0.0163257	0.0075489	0.011469	0.000614581	0.0102671	0.00361063	0.00409432	0.0215027	0.0229891	0.0182565	0.00227388	0.00125445	0.0187687	0.0111947	0.015484	0.00146276	0.0042561	0.0017421	0.0013623	0.000946874	0.00129523	0.00115212	0.00738826	0.0117267	0.00502112	0.0682404	0.417547	0.744667	1	0.734914	0.486956	0.358298	0.229641	0.0840435	0.0311004	0.0189153	0.00673026	0.00310889	0.00176463	0.000420364	0.00135417	0.000428667	0.00101563	0.000256428	0.00100997		0	0	0	0	0	0.000265329	0.00193883	0	0	0	5.7092e-05	0.0080286	0.0027832	0.000204144	0.0133996	0.000203037	0.00823163	0.00343524	0.00500734	0.00465407	0.00482918	0.00500429	0.00232608	0.0291311	0.000341147	0.0209776	0.00305037	0.0022165	0.00251355	0.00120346	0.00297926	0.00282568	0.00500181	0.0016814	0.00317284	0.00126961	0.0136239	0.016268	0.0148553	0.00481214	0.0259526	0.144544	0.736645	0.940083	0.760919	0.529437	0.284343	0.155158	0.0918978	0.0401397	0.0286071	0.0170745	0.00259268	0.000753798	0.00132345	0.000919942	0.000896623	0	0	0	0.960137	0.856151	1	401
sp|Q8N5N7|RM50_HUMAN 39S ribosomal protein L50, mitochondrial OS=Homo sapiens OX=9606 GN=MRPL50 PE=1 SV=2;sp|Q8N5N7-2|RM50_HUMAN Isoform 2 of 39S ribosomal protein L50, mitochondrial OS=Homo sapiens OX=9606 GN=MRPL50	Q8N5N7;Q8N5N7-2	Q8N5N7	18.325	2	13	72.2	158	0	323.31	1279	39S ribosomal protein L50, mitochondrial	0	19787	315160	456750	241490	312830	297090	347450	424270	273640	270130	311150	323770	1153700	1002400	419940	795960	495950	466840	512980	238980	0	209890	175890	87945	0	0	626910	506430	0	191570	0	371850	1091400	0	189130	152000	183050	703420	748230	2976400	16812000	33456000	55121000	47074000	28450000	9300300	3741600	2520700	1342300	989820	756015	522210	223350	127630	282880	115110	33024	33024	33024		0	129207	482560	904702	714275	407274	700164	753390	760856	576221	468015	524539	1.41819e+06	1.15338e+06	839006	892135	1.05497e+06	405842	544781	556913	406389	463252	0	0	0	0	0	248448	214385	0	0	0	83182.9	196638	0	158573	587339	159088	236043	266180	2.24667e+06	1.1837e+07	2.14273e+07	4.86052e+07	3.55947e+07	2.56284e+07	1.45355e+07	3.73919e+06	2.96429e+06	2.18939e+06	1.168e+06	1.18878e+06	1.20956e+06	251103	228207	220982	320854	105444	52721.8	0		0	799874	400377	412264	1.55233e+06	528842	224704	325112	523045	397543	339377	337927	853433	1.37892e+06	751625	416742	791227	814367	790560	591177	290476	221854	0	311808	155904	0	154736	181551	0	363900	0	281926	0	0	0	0	167677	169648	220226	128752	565286	1.46216e+06	1.5649e+07	3.79777e+07	4.1329e+07	1.9624e+07	7.12738e+06	5.09203e+06	3.27962e+06	1.43966e+06	1.23199e+06	804637	377286	30785.1	199138	0	30687.4	61374.7	30687.4	0		0	106667	212363	385005	104848	89939.4	0	197347	288512	874011	530529	767752	439453	346697	353537	400455	1.35558e+06	284919	402646	768463	0	0	138939	139050	128055	117060	74192.4	0	72823.1	0	0	76955.4	0	0	55441	362080	141586	207691	277277	322115	1.57837e+06	7.51223e+06	2.51227e+07	4.51176e+07	6.95774e+07	5.30462e+07	7.35105e+06	9.99591e+06	7.02036e+06	3.60979e+06	1.60429e+06	1.27795e+06	951617	306598	271705	138260	117783	108280	108280	108280		0	74497.1	398860	680726	477882	360052	498627	550420	592563	424930	369072	417845	870979	1.15354e+06	920703	656038	925464	450896	505810	534946	322685	231626	104945	87945	43972.5	0	0	437679	360408	0	95785	0	227516	644019	0	173852	369670	171069	469731	507205	2.61153e+06	1.43245e+07	2.74416e+07	5.18631e+07	4.13343e+07	2.70392e+07	1.19179e+07	3.7404e+06	2.7425e+06	1.76584e+06	1.07891e+06	972398	865886	237227	177918	251931	217982	69233.8	42872.9	16512		0	453271	306370	398635	828589	309391	112352	261229	405778	635777	434953	552839	646443	862808	552581	408599	1.0734e+06	549643	596603	679820	145238	110927	69469.5	225429	141979	58529.9	114464	90775.6	36411.6	181950	0	179441	0	0	27720.5	181040	154632	188669	248752	225433	1.07183e+06	4.4872e+06	2.03859e+07	4.15477e+07	5.54532e+07	3.63351e+07	7.23922e+06	7.54397e+06	5.14999e+06	2.52472e+06	1.41814e+06	1.0413e+06	664451	168691	235421	69130.2	74235.1	84827.5	69483.8	54140.2		0	216854	283038	110426	499685	150339	380353	388659	220308	0	214462	416478	618493	688545	185241	441125	664900	946745	235714	119732	165050	302195	419080	350690	254265	0	398434	285602	93792.2	235452	146975	146244	160135	223354	269010	254885	381414	226270	432453	369426	1.60624e+06	1.24502e+07	2.50756e+07	3.49477e+07	2.44138e+07	1.69165e+07	1.25461e+07	8.17562e+06	2.1127e+06	1.00031e+06	724677	449046	226939	148192	69444.5	50281.5	51957.9	0	0	58117.2		18181.6	1.04915e+06	1.14345e+06	925448	643733	399411	803325	604219	874858	348638	472868	534547	1.18471e+06	610439	331278	808246	702965	1.13576e+06	646634	439706	346124	252541	350871	76024.2	253096	882428	558474	158180	578905	151809	298281	141167	191915	183494	4.21552e+06	2.70078e+06	526505	96657.7	661206	794746	881986	6.93881e+06	2.4219e+07	3.4243e+07	2.69838e+07	1.8543e+07	1.45116e+07	5.51181e+06	2.64375e+06	1.06984e+06	612918	155997	135446	105817	63294.6	69836	0	0	0	0	6.95774e+07	39S ribosomal protein L50, mitochondrial	MRPL50	0	0.00134342	0.00719273	0.0122757	0.00861776	0.0064929	0.00899185	0.00992585	0.0106858	0.00766287	0.00665556	0.00753509	0.0157066	0.020802	0.0166032	0.0118305	0.0166891	0.00813111	0.00912139	0.00964681	0.00581904	0.00417696	0.0018925	0.00158593	0.000792966	0	0	0.00789277	0.00649931	0	0.00172731	0	0.00410286	0.0116137	0	0.00313511	0.00666634	0.00308493	0.00847077	0.00914654	0.0470944	0.258317	0.494861	0.935259	0.745391	0.487604	0.214918	0.0674514	0.049456	0.0318439	0.0194562	0.0175355	0.0156147	0.00427796	0.00320844	0.00454313	0.00393092	0.00124851	0.000773137	0.000297765		0	0.00817394	0.00552484	0.00718867	0.0149421	0.00557931	0.00202607	0.0047108	0.00731749	0.0114651	0.0078436	0.00996948	0.0116574	0.0155592	0.00996482	0.00736835	0.0193569	0.00991184	0.0107587	0.0122594	0.00261911	0.00200038	0.00125276	0.00406521	0.00256035	0.00105548	0.00206416	0.00163698	0.000656618	0.00328115	0	0.0032359	0	0	0.00049989	0.00326474	0.00278851	0.00340232	0.00448579	0.00406529	0.0193285	0.0809186	0.367623	0.749239	1	0.655239	0.130546	0.136042	0.0928709	0.0455289	0.0255736	0.0187779	0.0119822	0.00304205	0.00424541	0.00124664	0.0013387	0.00152971	0.00125302	0.000976322		0	0.00391058	0.00510409	0.00199134	0.00901093	0.0027111	0.00685898	0.00700878	0.00397286	0	0.00386744	0.00751044	0.0111534	0.0124167	0.00334049	0.00795491	0.0119903	0.0170729	0.00425069	0.00215916	0.00297638	0.00544955	0.00755736	0.00632407	0.00458521	0	0.00718505	0.00515033	0.00169138	0.00424597	0.00265043	0.00263726	0.00288774	0.0040278	0.00485111	0.0045964	0.00687813	0.00408038	0.00779853	0.00666195	0.0289657	0.224518	0.452194	0.630219	0.44026	0.305059	0.226246	0.147433	0.0380988	0.0180388	0.0130683	0.00809774	0.00409244	0.00267238	0.00125231	0.000906737	0.000936969	0	0	0.00104804		0.000327873	0.0189195	0.0206202	0.0166888	0.0116086	0.00720266	0.0144865	0.010896	0.0157765	0.00628706	0.00852733	0.00963961	0.0213641	0.0110082	0.00597401	0.0145753	0.0126767	0.0204814	0.0116609	0.00792932	0.00624173	0.00455413	0.00632733	0.00137096	0.00456414	0.015913	0.0100711	0.00285249	0.0104395	0.0027376	0.00537896	0.0025457	0.00346085	0.00330898	0.0760194	0.0487037	0.00949457	0.00174305	0.0119237	0.0143318	0.0159051	0.125129	0.436746	0.617513	0.486605	0.334391	0.261691	0.0993958	0.0476754	0.0192926	0.0110529	0.00281313	0.00244252	0.00190822	0.00114141	0.00125937	0	0	0	0	1.00716	0.815869	1	402
sp|Q9NZE8|RM35_HUMAN 39S ribosomal protein L35, mitochondrial OS=Homo sapiens OX=9606 GN=MRPL35 PE=1 SV=3;sp|Q9NZE8-2|RM35_HUMAN Isoform 2 of 39S ribosomal protein L35, mitochondrial OS=Homo sapiens OX=9606 GN=MRPL35	Q9NZE8;Q9NZE8-2	Q9NZE8	21.514	2	6	18.6	188	0	33.196	370	39S ribosomal protein L35, mitochondrial	0	0	0	0	412350	0	94799	98857	0	0	0	0	0	0	0	0	0	0	0	0	0	0	207440	0	74070	148140	0	0	99350	0	0	0	0	0	0	0	0	0	0	0	1377700	7158600	16084000	20384000	17888000	11228000	5944600	1758100	1633400	574830	606450	468435	330420	211880	93218	38021	22331	15605	15605	15605		0	0	0	0	522560	426116	322576	202961	0	0	0	0	0	0	0	0	0	0	0	0	0	0	0	0	0	0	0	0	0	0	0	0	0	0	0	0	0	0	0	0	1.57552e+06	8.9326e+06	1.62897e+07	5.95948e+07	3.14225e+07	2.56429e+07	1.46351e+07	4.28031e+06	3.18014e+06	2.07998e+06	1.40704e+06	880180	353324	58920.6	45837.7	38182	0	0	0	0		0	0	0	0	0	158622	0	556150	0	0	0	172595	0	0	0	0	0	0	0	0	0	238171	0	0	0	0	0	0	0	0	255334	0	0	0	596454	0	0	0	0	0	0	6.29364e+06	2.34817e+07	3.09088e+07	3.4392e+07	2.32797e+07	6.52976e+06	4.2762e+06	2.69371e+06	1.65332e+06	843060	501039	159019	0	45463.5	28510.2	14255.1	0	0	0		0	0	0	0	308222	146158	0	0	0	0	0	0	0	0	0	0	0	0	0	0	0	0	0	0	0	0	0	0	0	200138	128072	0	0	743537	0	0	0	0	0	0	343427	5.03144e+06	1.29395e+07	2.70592e+07	2.43541e+07	1.84043e+07	8.21543e+06	4.58974e+06	3.66107e+06	1.2518e+06	984386	765238	546090	63527.5	151597	122599	60043.8	13985.1	13985.1	13985.1		0	0	0	0	467455	213058	208687	150909	0	0	0	0	0	0	0	0	0	0	0	0	0	0	103720	0	37035	74070	0	0	49675	0	0	0	0	0	0	0	0	0	0	0	1.47661e+06	8.0456e+06	1.61868e+07	3.99894e+07	2.46552e+07	1.84354e+07	1.02899e+07	3.0192e+06	2.40677e+06	1.3274e+06	1.00674e+06	674308	341872	135400	69527.8	38101.5	11165.5	7802.5	7802.5	7802.5		0	0	0	0	154111	152390	0	278075	0	0	0	86297.5	0	0	0	0	0	0	0	0	0	119086	0	0	0	0	0	0	0	100069	191703	0	0	371768	298227	0	0	0	0	0	171713	5.66254e+06	1.82106e+07	2.8984e+07	2.9373e+07	2.0842e+07	7.37259e+06	4.43297e+06	3.17739e+06	1.45256e+06	913723	633139	352554	31763.8	98530.3	75554.6	37149.4	6992.55	6992.55	6992.55		0	0	0	15368.9	123372	66838.8	95246.7	0	0	0	0	0	0	0	0	0	0	0	0	0	0	0	0	0	0	0	0	0	0	0	0	0	0	0	0	0	0	0	0	0	965013	1.35773e+07	3.01953e+07	3.43831e+07	2.66335e+07	1.78099e+07	1.28266e+07	7.84336e+06	3.04456e+06	941024	657200	373376	232343	151425	70506.1	15772.2	31896	11894.6	0	0		0	0	0	0	172171	102903	81632	88917.7	0	0	0	0	0	172530	0	0	0	0	0	0	0	0	0	0	0	0	0	0	0	0	0	84571.5	0	0	0	0	0	0	0	0	230507	7.86041e+06	2.6001e+07	3.75402e+07	2.45502e+07	1.32449e+07	9.73011e+06	4.71379e+06	3.02248e+06	1.16452e+06	1.04401e+06	923493	202109	112661	50835	16563.6	0	0	0	0	5.95948e+07	39S ribosomal protein L35, mitochondrial	MRPL35	0	0	0	0	0.0116895	0.00532786	0.00521857	0.00377373	0	0	0	0	0	0	0	0	0	0	0	0	0	0	0.00259369	0	0.000926121	0.00185224	0	0	0.0012422	0	0	0	0	0	0	0	0	0	0	0	0.036925	0.201193	0.404779	1	0.616545	0.461009	0.257315	0.0755001	0.0601852	0.0331939	0.0251753	0.0168622	0.00854907	0.00338591	0.00173866	0.00095279	0.000279212	0.000195114	0.000195114	0.000195114		0	0	0	0	0.0038538	0.00381076	0	0.00695373	0	0	0	0.00215801	0	0	0	0	0	0	0	0	0	0.00297793	0	0	0	0	0	0	0	0.00250239	0.00479385	0	0	0.00929668	0.00745765	0	0	0	0	0	0.00429397	0.141601	0.455386	0.724793	0.734521	0.521189	0.184364	0.110854	0.0794559	0.0363236	0.0228491	0.0158327	0.0088162	0.000794305	0.00246391	0.00188937	0.000928982	0.00017486	0.00017486	0.00017486		0	0	0	0.000384325	0.00308512	0.00167141	0.0023818	0	0	0	0	0	0	0	0	0	0	0	0	0	0	0	0	0	0	0	0	0	0	0	0	0	0	0	0	0	0	0	0	0	0.0241317	0.339523	0.755084	0.859806	0.666015	0.445366	0.320751	0.196136	0.0761342	0.0235318	0.0164344	0.00933689	0.00581013	0.00378663	0.00176312	0.00039441	0.000797611	0.000297445	0	0		0	0	0	0	0.00430542	0.00257325	0.00204134	0.00222353	0	0	0	0	0	0.00431441	0	0	0	0	0	0	0	0	0	0	0	0	0	0	0	0	0	0.00211485	0	0	0	0	0	0	0	0	0.00576422	0.196563	0.650198	0.938755	0.613917	0.331211	0.243317	0.117876	0.0755822	0.0291208	0.0261071	0.0230935	0.00505406	0.00281728	0.00127121	0.000414199	0	0	0	0	1.00233	0.84183	1	403
sp|Q14197|ICT1_HUMAN Peptidyl-tRNA hydrolase ICT1, mitochondrial OS=Homo sapiens OX=9606 GN=MRPL58 PE=1 SV=1	Q14197	Q14197	23.63	1	15	57.8	206	0	323.31	969	Peptidyl-tRNA hydrolase ICT1, mitochondrial	220110	840210	1133700	41054	112550	0	1682000	0	83386	0	0	0	0	0	0	0	133540	0	0	0	0	0	496410	161430	242290	323150	0	0	0	0	0	0	224980	0	136950	154110	430500	452190	1568200	3294400	7728700	32141000	70218000	103900000	107640000	38227000	20374000	8168800	4349600	3402700	1330100	1068655	807210	364430	43127	237610	138140	4797.6	4797.6	4797.6		0	0	28476.4	83141.1	0	47910.1	1.16353e+06	0	603108	0	0	0	0	576414	303509	0	580951	0	0	0	0	0	0	0	0	0	0	0	0	96436.4	0	0	0	0	0	0	156042	280806	209735	2.16751e+06	5.22158e+06	2.11161e+07	3.70106e+07	1.66968e+08	9.51556e+07	5.92086e+07	3.37153e+07	9.04525e+06	6.72408e+06	4.40291e+06	2.76783e+06	1.84763e+06	927421	282640	69454.8	163138	0	34537.5	39289	44040.4		65278	561557	0	73470.5	0	0	0	0	0	0	0	0	0	395182	621124	442927	514707	0	0	0	0	0	0	0	0	0	0	0	0	0	0	0	0	0	732442	0	166423	179320	227619	1.44588e+06	7.20766e+06	2.04724e+07	5.67631e+07	1.03676e+08	1.06346e+08	6.07396e+07	1.64828e+07	1.05093e+07	1.00746e+07	3.72026e+06	2.21936e+06	1.73903e+06	1.25869e+06	190312	119320	248772	166212	83653	343693	603733		60608.8	34295.9	1.73009e+06	21643.4	0	0	0	1.76691e+06	780421	397685	0	0	220015	383715	481809	0	337887	0	0	0	146147	322738	272083	258969	340056	421144	0	0	0	0	0	0	0	0	0	5060.58	0	0	0	154867	2.44653e+06	1.8322e+07	5.49605e+07	9.03609e+07	1.32232e+08	9.83474e+07	3.1355e+07	2.02463e+07	1.22677e+07	5.69304e+06	3.07187e+06	2.36233e+06	1.65279e+06	319634	299968	157326	97335.1	37578.4	37578.4	37578.4		110055	420105	581088	62097.5	56275	23955	1.42276e+06	0	343247	0	0	0	0	288207	151754	0	357246	0	0	0	0	0	248205	80715	121145	161575	0	0	0	48218.2	0	0	112490	0	68475	77055	293271	366498	888968	2.73095e+06	6.47514e+06	2.66285e+07	5.36143e+07	1.35434e+08	1.01398e+08	4.87178e+07	2.70447e+07	8.60702e+06	5.53684e+06	3.90281e+06	2.04897e+06	1.45814e+06	867315	323535	56290.9	200374	69070	19667.6	22043.3	24419		62943.4	297926	865046	47557	0	0	0	883454	390210	198843	0	0	110008	389448	551467	221464	426297	0	0	0	73073.4	161369	136041	129484	170028	210572	0	0	0	0	0	0	0	0	366221	2530.29	83211.7	89660.2	113809	800374	4.8271e+06	1.93972e+07	5.58618e+07	9.70184e+07	1.19289e+08	7.95435e+07	2.39189e+07	1.53778e+07	1.11712e+07	4.70665e+06	2.64562e+06	2.05068e+06	1.45574e+06	254973	209644	203049	131774	60615.7	190636	320655		48976.5	48218.9	58989.3	0	70382	0	0	155551	0	0	0	26221.6	52443.2	308606	157625	0	367007	540984	0	0	0	0	0	320793	0	0	0	0	0	87677.7	0	0	643979	0	0	33993.6	825559	372067	693825	2.46358e+06	8.95114e+06	4.47247e+07	6.84374e+07	8.09428e+07	5.92174e+07	4.37637e+07	3.22065e+07	2.06493e+07	7.24225e+06	2.87167e+06	2.04994e+06	1.2282e+06	585577	401064	216551	127329	76841.2	38858.3	19463.6	21799.8		53960	49009.5	37913	31876.3	0	36185.9	0	0	0	0	0	275654	215475	0	0	0	0	0	0	0	0	0	0	0	0	0	0	0	0	224136	0	0	0	0	843444	40412.3	146144	335315	0	3.10417e+06	8.08246e+06	3.65644e+07	8.45463e+07	9.27467e+07	8.51582e+07	4.97961e+07	3.63688e+07	1.75552e+07	8.68487e+06	2.59184e+06	2.21966e+06	1.84749e+06	340399	181418	106303	307963	11572	4144.49	4144.49	4144.49	1.66968e+08	Peptidyl-tRNA hydrolase ICT1, mitochondrial	MRPL58	0.000812611	0.00310192	0.00429057	0.000458508	0.000415517	0.000176876	0.0105052	0	0.00253442	0	0	0	0	0.00212803	0.00112051	0	0.00263779	0	0	0	0	0	0.00183267	0.000595974	0.000894496	0.00119302	0	0	0	0.000356028	0	0	0.00083059	0	0.000505598	0.000568949	0.00216542	0.0027061	0.00656385	0.0201645	0.0478104	0.196617	0.395871	1	0.748689	0.359717	0.199689	0.0635515	0.0408823	0.0288171	0.0151289	0.0107664	0.00640398	0.00238888	0.000415634	0.0014795	0.000509991	0.000145219	0.000162761	0.000180302		0.000464754	0.00219979	0.00638722	0.000351145	0	0	0	0.00652314	0.00288119	0.00146819	0	0	0.000812262	0.00287556	0.00407185	0.00163522	0.00314764	0	0	0	0.00053955	0.0011915	0.00100449	0.000956071	0.00125543	0.0015548	0	0	0	0	0	0	0	0	0.00270406	1.86828e-05	0.000614408	0.000662022	0.000840333	0.0059097	0.0356417	0.143223	0.412465	0.716353	0.880793	0.587324	0.176609	0.113545	0.0824843	0.0347524	0.0195344	0.0151416	0.0107487	0.00188264	0.00154795	0.00149925	0.000972976	0.000447567	0.00140759	0.00236762		0.000361627	0.000356033	0.000435558	0	0.000519679	0	0	0.00114854	0	0	0	0.000193612	0.000387224	0.00227865	0.00116386	0	0.00270986	0.00399445	0	0	0	0	0	0.00236863	0	0	0	0	0	0.000647384	0	0	0.00475493	0	0	0.000250998	0.00609566	0.00274722	0.00512298	0.0181903	0.0660923	0.330233	0.50532	0.597656	0.437243	0.323137	0.237803	0.152468	0.0534745	0.0212035	0.0151361	0.00906867	0.00432372	0.00296133	0.00159894	0.000940155	0.000567371	0.000286918	0.000143713	0.000160963		0.000398423	0.00036187	0.000279938	0.000235364	0	0.000267185	0	0	0	0	0	0.00203534	0.001591	0	0	0	0	0	0	0	0	0	0	0	0	0	0	0	0	0.00165495	0	0	0	0	0.00622772	0.000298391	0.00107908	0.00247586	0	0.0229202	0.0596783	0.26998	0.624263	0.684812	0.628781	0.367678	0.268536	0.129622	0.0641263	0.0191373	0.0163893	0.0136413	0.0025134	0.00133954	0.000784905	0.0022739	8.54443e-05	3.06016e-05	3.06016e-05	3.06016e-05	1.06483	0.823501	1	404
sp|Q9Y3B7|RM11_HUMAN 39S ribosomal protein L11, mitochondrial OS=Homo sapiens OX=9606 GN=MRPL11 PE=1 SV=1;sp|Q9Y3B7-2|RM11_HUMAN Isoform 2 of 39S ribosomal protein L11, mitochondrial OS=Homo sapiens OX=9606 GN=MRPL11	Q9Y3B7;Q9Y3B7-2	Q9Y3B7	20.683	2	17	17.2	192	0	323.31	2097	39S ribosomal protein L11, mitochondrial	1069900	5171700	26057000	2055000	656050	891440	5997500	4123100	5688200	4425900	5905900	2451300	2057400	1225800	6620900	8420800	1536900	1097600	804430	1949400	1644000	1556600	1796900	1773800	1572000	1370200	3526200	3084800	3843200	3835400	7448200	13265000	20167000	15351000	20741000	13846000	10220000	9567800	8413900	6446600	17464000	50131000	119910000	166930000	156970000	106570000	42125000	18862000	8898500	6098700	3224900	2502950	1781000	1334000	680660	830030	486230	332940	332940	332940		2.49832e+06	4.34676e+06	2.16992e+07	1.60705e+06	128108	39235.9	78729.2	181658	1.91055e+06	1.46087e+06	488417	134437	1.3513e+06	385199	2.77716e+06	5.18312e+06	6.30268e+06	3.18682e+06	1.698e+06	949175	440002	223106	203106	215544	469036	722529	902706	821081	1.11066e+06	1.18755e+06	1.41989e+06	4.91426e+06	3.55609e+06	6.26197e+06	6.84958e+06	7.07501e+06	5.7886e+06	4.26148e+06	5.79149e+06	6.3524e+06	1.43457e+07	5.09083e+07	8.7471e+07	2.09381e+08	1.30062e+08	8.88177e+07	6.44846e+07	1.85439e+07	1.3451e+07	8.35804e+06	4.47001e+06	2.68266e+06	895305	180789	151573	162849	295158	78672.9	83693	88713.1		931368	1.44407e+07	9.52945e+06	532848	0	0	0	158096	2.76927e+06	2.46883e+06	2.73849e+06	2.19982e+06	857390	2.97706e+06	4.46526e+06	5.71099e+06	4.1544e+06	2.38822e+06	1.77529e+06	1.01772e+06	0	0	0	0	568079	1.13616e+06	672223	760809	1.06035e+06	418876	1.32215e+06	2.32162e+06	4.14756e+06	3.13811e+06	1.73898e+07	8.43744e+06	5.99499e+06	6.73836e+06	6.34737e+06	4.25943e+06	8.72306e+06	3.46525e+07	9.02627e+07	1.73426e+08	1.72693e+08	1.15265e+08	3.90688e+07	1.53598e+07	1.64583e+07	9.97449e+06	3.45662e+06	2.33059e+06	1.20455e+06	210309	290443	372824	194909	16994.1	213009	409024		267022	2.18325e+06	2.86209e+07	3.56074e+06	261138	68111.4	202964	2.14309e+06	5.38326e+06	3.14039e+06	2.8661e+06	866903	246933	723159	4.4884e+06	0	205099	110172	106301	0	160729	374115	171652	485736	654641	823545	1.05008e+06	827538	753814	1.29874e+06	1.96612e+06	5.40873e+06	8.39796e+06	8.94388e+06	1.30452e+07	1.06283e+07	9.55532e+06	9.29882e+06	8.26515e+06	9.33108e+06	1.08927e+07	3.63693e+07	9.253e+07	1.09337e+08	2.40104e+08	1.56881e+08	5.93664e+07	3.10013e+07	2.84518e+07	1.16504e+07	7.02959e+06	5.11947e+06	3.20936e+06	1.23912e+06	540628	569471	432790	164122	164122	164122		1.78411e+06	4.75923e+06	2.38781e+07	1.83103e+06	392079	465338	3.03811e+06	2.15238e+06	3.79937e+06	2.94339e+06	3.19716e+06	1.29287e+06	1.70435e+06	805499	4.69903e+06	6.80196e+06	3.91979e+06	2.14221e+06	1.25121e+06	1.44929e+06	1.042e+06	889853	1e+06	994672	1.02052e+06	1.04636e+06	2.21445e+06	1.95294e+06	2.47693e+06	2.51148e+06	4.43405e+06	9.08963e+06	1.18615e+07	1.08065e+07	1.37953e+07	1.04605e+07	8.0043e+06	6.91464e+06	7.1027e+06	6.3995e+06	1.59048e+07	5.05197e+07	1.0369e+08	1.88156e+08	1.43516e+08	9.76939e+07	5.33048e+07	1.8703e+07	1.11747e+07	7.22837e+06	3.84745e+06	2.5928e+06	1.33815e+06	757395	416116	496439	390694	205806	208316	210827		599195	8.31199e+06	1.90752e+07	2.04679e+06	130569	34055.7	101482	1.15059e+06	4.07627e+06	2.80461e+06	2.8023e+06	1.53336e+06	552162	1.85011e+06	4.47683e+06	2.8555e+06	2.17975e+06	1.2492e+06	940796	508861	80364.6	187058	85826	242868	611360	979851	861151	794174	907084	858806	1.64414e+06	3.86518e+06	6.27276e+06	6.041e+06	1.52175e+07	9.53285e+06	7.77515e+06	8.01859e+06	7.30626e+06	6.79525e+06	9.80786e+06	3.55109e+07	9.13963e+07	1.41381e+08	2.06398e+08	1.36073e+08	4.92176e+07	2.31805e+07	2.24551e+07	1.08124e+07	5.24311e+06	3.72503e+06	2.20695e+06	724713	415536	471147	313849	90557.9	188565	286573		6.03769e+06	1.13128e+07	2.42711e+06	225498	145507	472070	1.1834e+06	6.75647e+06	5.01112e+06	1.00803e+07	8.96561e+06	7.44371e+06	5.92181e+06	562257	8.56303e+06	329279	7.16849e+06	4.35948e+06	3.12238e+06	1.32547e+06	1.01506e+06	811979	1.303e+06	1.07462e+07	743527	2.33309e+06	2.06024e+06	2.22072e+06	2.2949e+06	2.54272e+06	2.29889e+06	2.37989e+06	1.4075e+06	2.24085e+06	6.98375e+06	4.37644e+06	6.89482e+06	5.24129e+06	5.81703e+06	7.24845e+06	9.77077e+06	7.47249e+07	1.17354e+08	1.57026e+08	1.2118e+08	7.4911e+07	5.57962e+07	3.66814e+07	1.43515e+07	4.69443e+06	3.54199e+06	2.38954e+06	1.03429e+06	755108	475923	239340	117533	60822.2	29601.8	40921.5		5.42533e+06	8.38398e+06	2.75748e+06	626985	307251	326742	2.29157e+06	5.64384e+06	6.74831e+06	1.23612e+07	9.75156e+06	4.1819e+06	4.85755e+06	5.20474e+06	1.69301e+07	1.01521e+07	666631	184781	485130	0	149203	298407	0	124615	69949.5	787555	1.23284e+06	977237	1.12958e+06	920717	960016	891070	2.21544e+06	3.08222e+06	3.59248e+06	2.28483e+06	8.43949e+06	1.07274e+07	1.20439e+07	5.70932e+06	7.06813e+06	4.7792e+07	1.48491e+08	1.56357e+08	1.67459e+08	9.53204e+07	7.32234e+07	2.9377e+07	1.70739e+07	5.73133e+06	5.08669e+06	4.44204e+06	1.11948e+06	880409	420252	456656	145911	91497.7	91497.7	91497.7	2.40104e+08	39S ribosomal protein L11, mitochondrial	MRPL11	0.00864402	0.0230585	0.115689	0.00887133	0.00189962	0.00225456	0.0147197	0.0104283	0.018408	0.0142607	0.0154902	0.00626395	0.00825758	0.00390265	0.0227668	0.0329555	0.0189914	0.010379	0.00606213	0.0070218	0.0050485	0.00431134	0.00484502	0.00481919	0.00494441	0.00506964	0.010729	0.009462	0.0120007	0.0121681	0.021483	0.0440393	0.0574692	0.0523574	0.0668382	0.0506812	0.0387808	0.0335014	0.0344126	0.0310056	0.0770589	0.244768	0.502381	0.911614	0.695334	0.473327	0.258262	0.0906159	0.0541416	0.0350215	0.0186409	0.0125621	0.00648335	0.00366958	0.00201608	0.00240525	0.00189291	0.000997132	0.00100929	0.00102146		0.0029031	0.0402716	0.0924193	0.00991671	0.000632606	0.000165	0.00049168	0.00557463	0.0197495	0.0135883	0.0135771	0.00742913	0.00267522	0.00896378	0.0216903	0.0138349	0.0105609	0.00605237	0.00455816	0.00246543	0.000389367	0.000906295	0.000415827	0.0011767	0.00296204	0.00474738	0.00417228	0.00384777	0.00439483	0.00416092	0.00796586	0.0187268	0.0303915	0.0292686	0.0737288	0.0461867	0.0376706	0.0388501	0.0353989	0.032923	0.0475191	0.17205	0.442815	0.684992	1	0.659274	0.238459	0.11231	0.108795	0.0523862	0.0254029	0.0180478	0.0106927	0.00351123	0.00201327	0.00228271	0.0015206	0.000438753	0.000913599	0.00138845		0.0292526	0.0548107	0.0117594	0.00109254	0.000704981	0.00228718	0.00573356	0.0327351	0.0242789	0.048839	0.0434384	0.0360648	0.0286912	0.00272413	0.0414879	0.00159536	0.0347314	0.0211217	0.015128	0.00642191	0.00491796	0.00393404	0.00631303	0.0520653	0.00360239	0.0113038	0.00998188	0.0107594	0.0111188	0.0123195	0.0111381	0.0115306	0.00681935	0.0108569	0.0338363	0.0212039	0.0334054	0.0253941	0.0281835	0.0351188	0.0473394	0.362042	0.56858	0.76079	0.587116	0.362944	0.270333	0.177721	0.0695328	0.0227445	0.0171609	0.0115773	0.00501115	0.0036585	0.00230585	0.0011596	0.000569449	0.000294684	0.000143421	0.000198265		0.0262857	0.0406204	0.01336	0.00303774	0.00148863	0.00158307	0.0111027	0.0273444	0.0326956	0.0598899	0.0472463	0.0202613	0.0235348	0.025217	0.0820262	0.049187	0.00322983	0.000895262	0.00235046	0	0.000722891	0.00144578	0	0.000603759	0.000338906	0.00381571	0.0059731	0.00473472	0.0054728	0.00446088	0.00465128	0.00431723	0.0107338	0.0149334	0.0174056	0.01107	0.0408893	0.0519743	0.0583527	0.0276617	0.0342451	0.231552	0.719437	0.757548	0.811338	0.461827	0.354768	0.142332	0.0827231	0.0277683	0.024645	0.0215217	0.0054239	0.00426558	0.00203612	0.0022125	0.000706937	0.000443307	0.000443307	0.000443307	1.03574	0.738772	1	405
sp|Q7Z2W9|RM21_HUMAN 39S ribosomal protein L21, mitochondrial OS=Homo sapiens OX=9606 GN=MRPL21 PE=1 SV=2;sp|Q7Z2W9-2|RM21_HUMAN Isoform 2 of 39S ribosomal protein L21, mitochondrial OS=Homo sapiens OX=9606 GN=MRPL21	Q7Z2W9;Q7Z2W9-2	Q7Z2W9	22.814	2	14	65.9	205	0	323.31	1539	39S ribosomal protein L21, mitochondrial	0	0	232460	0	48572	0	0	0	0	416800	487400	1596400	1371100	288200	2079600	2024400	860530	403330	475080	512080	711410	751370	341450	895380	673785	452190	232360	216770	263780	439860	187640	125840	153830	231500	240750	143870	187470	307730	389630	1711200	8531100	36245000	75455000	112990000	110230000	71620000	27394000	12314000	6714200	4394000	2611800	1841100	1070400	759760	418850	256680	118960	45508	45508	45508		0	0	0	0	0	0	0	0	0	542866	627211	1.12181e+06	927855	702030	208850	2.43557e+06	1.28004e+06	299663	802095	786230	1.24885e+06	866681	1.33709e+06	1.07878e+06	862722	646664	667323	523944	651796	543526	335383	398956	238376	175061	192036	247917	554515	221368	156903	931765	5.7717e+06	2.42898e+07	4.28079e+07	1.49029e+08	8.96238e+07	6.45505e+07	3.7186e+07	1.24152e+07	9.53262e+06	6.65006e+06	3.58634e+06	2.37605e+06	1.16576e+06	463863	230331	289060	94875.7	150884	75442	0		0	0	0	0	0	0	0	0	0	0	568054	170055	582612	418566	744280	1.08646e+06	142691	315700	100027	707902	1.36711e+06	865743	843076	354391	489768	625146	601257	535160	375137	207362	179158	288065	46668.6	0	201678	208811	202346	235012	571018	197265	1.11253e+06	1.71813e+07	5.27621e+07	9.29398e+07	9.56511e+07	6.21417e+07	2.17393e+07	1.38245e+07	1.03086e+07	5.78769e+06	3.09772e+06	2.03222e+06	966721	348170	180884	0	0	0	0	0		30997.9	0	0	0	49911.7	0	0	0	0	373370	1.35613e+06	1.06296e+06	680201	0	729855	3.53282e+06	694283	95123.9	402290	630659	1.74055e+06	738286	330123	685485	724104	762724	491331	148127	228814	190973	203075	141775	108769	0	106707	107022	185423	182386	187135	486993	1.79127e+06	1.64811e+07	4.4884e+07	7.05618e+07	1.21576e+08	8.07428e+07	2.96009e+07	1.72753e+07	1.39673e+07	5.42086e+06	2.55832e+06	1.88442e+06	1.21053e+06	464446	238713	332960	180072	200038	200038	200038		0	0	116230	0	24286	0	0	0	0	479833	557305	1.3591e+06	1.14948e+06	495115	1.14423e+06	2.22998e+06	1.07028e+06	351497	638587	649155	980132	809025	839271	987081	768254	549427	449842	370357	457788	491693	261512	262398	196103	203280	216393	195894	370993	264549	273267	1.32148e+06	7.1514e+06	3.02674e+07	5.91314e+07	1.31009e+08	9.99269e+07	6.80853e+07	3.229e+07	1.23646e+07	8.12341e+06	5.52203e+06	3.09907e+06	2.10858e+06	1.11808e+06	611812	324590	272870	106918	98196	60475	22754		15499	0	0	0	24955.8	0	0	0	0	186685	962093	616507	631407	209283	737068	2.30964e+06	418487	205412	251158	669280	1.55383e+06	802015	586600	519938	606936	693935	546294	341643	301975	199167	191116	214920	77718.6	0	154193	157917	193884	208699	379077	342129	1.4519e+06	1.68312e+07	4.88231e+07	8.17508e+07	1.08613e+08	7.14422e+07	2.56701e+07	1.55499e+07	1.2138e+07	5.60427e+06	2.82802e+06	1.95832e+06	1.08863e+06	406308	209799	166480	90036.2	100019	100019	100019		0	0	0	0	0	0	0	0	418094	592574	792401	1.74563e+06	2.69885e+06	1.03905e+06	236872	1.93161e+06	1.36938e+06	506179	162210	432936	1.68407e+06	2.73518e+06	1.68689e+06	1.21297e+06	743320	165960	1.07365e+06	621768	597765	874847	384020	696582	483058	547112	549959	192913	676288	576554	883188	1.6487e+06	4.50735e+06	3.85592e+07	8.43344e+07	9.11865e+07	8.34451e+07	4.78577e+07	3.71267e+07	2.63957e+07	9.9238e+06	3.27397e+06	2.37665e+06	1.47933e+06	633769	338309	42848.3	184344	42301.6	0	33260.9	0		0	0	0	0	0	0	0	0	282265	0	1.03237e+06	3.40469e+06	1.21284e+06	316454	575537	3.29909e+06	3.65139e+06	3.08228e+06	2.63265e+06	1.55581e+06	2.53055e+06	3.5053e+06	1.88048e+06	273011	777904	955664	1.28772e+06	1.35149e+06	925007	1.26879e+06	895422	1.00342e+06	844769	923871	611436	657673	1.2141e+06	2.71364e+06	3.05409e+06	2.24382e+06	3.74406e+06	2.62533e+07	8.67478e+07	9.37623e+07	9.45634e+07	5.60984e+07	4.45131e+07	1.83311e+07	1.05602e+07	3.86158e+06	2.94515e+06	2.02872e+06	803830	361796	92248.4	19918.8	9914.3	0	0	0	1.49029e+08	39S ribosomal protein L21, mitochondrial	MRPL21	0	0	0.000887189	0	0.000185376	0	0	0	0	0.00366259	0.00425394	0.0103741	0.00877401	0.00377923	0.00873392	0.0170216	0.00816952	0.00268299	0.00487436	0.00495503	0.00748139	0.00617532	0.00640619	0.00753443	0.00586411	0.0041938	0.00343366	0.00282695	0.00349432	0.00375311	0.00199613	0.00200289	0.00149686	0.00155165	0.00165174	0.00149526	0.0028318	0.00201932	0.00208586	0.0100869	0.054587	0.231032	0.451353	1	0.762746	0.519698	0.246471	0.0943794	0.0620063	0.0421499	0.0236553	0.0160948	0.00853437	0.00466998	0.00247761	0.00208283	0.000816108	0.000749534	0.000461608	0.000173682		0.000118304	0	0	0	0.000190489	0	0	0	0	0.00142497	0.0073437	0.00470582	0.00481955	0.00159747	0.00562607	0.0176296	0.00319433	0.00156792	0.0019171	0.00510865	0.0118605	0.00612181	0.00447754	0.00396871	0.00463277	0.00529684	0.00416989	0.00260778	0.00230499	0.00152025	0.0014588	0.0016405	0.000593229	0	0.00117696	0.00120538	0.00147993	0.00159301	0.00289351	0.00261149	0.0110824	0.128474	0.372668	0.624007	0.829051	0.545322	0.195941	0.118693	0.0926497	0.0427777	0.0215864	0.014948	0.00830952	0.00310137	0.0016014	0.00127075	0.00068725	0.00076345	0.00076345	0.00076345		0	0	0	0	0	0	0	0	0.00319133	0.00452314	0.00604843	0.0133244	0.0206005	0.0079311	0.00180806	0.0147441	0.0104526	0.00386368	0.00123815	0.00330462	0.0128546	0.0208777	0.0128761	0.00925865	0.00567379	0.00126678	0.00819524	0.00474598	0.00456276	0.00667774	0.00293124	0.00531704	0.0036872	0.00417613	0.00419786	0.00147251	0.00516214	0.00440086	0.00674141	0.0125846	0.0344048	0.294324	0.643728	0.69603	0.63694	0.3653	0.28339	0.201479	0.0757488	0.0249904	0.0181411	0.0112918	0.00483759	0.00258233	0.000327063	0.00140711	0.00032289	0	0.000253882	0		0	0	0	0	0	0	0	0	0.00215454	0	0.00788012	0.0259881	0.00925767	0.00241551	0.0043931	0.0251821	0.0278712	0.0235272	0.0200951	0.0118755	0.0193158	0.0267561	0.0143538	0.0020839	0.00593777	0.00729462	0.0098292	0.010316	0.00706062	0.00968476	0.0068348	0.00765911	0.00644816	0.00705195	0.00466711	0.00502005	0.0092673	0.0207134	0.023312	0.0171272	0.0285786	0.200393	0.66215	0.715692	0.721807	0.428202	0.339771	0.139922	0.0806068	0.0294756	0.0224804	0.0154853	0.00613567	0.0027616	0.000704136	0.000152041	7.56763e-05	0	0	0	0.88128	0.886508	1	406
sp|Q9BYD6|RM01_HUMAN 39S ribosomal protein L1, mitochondrial OS=Homo sapiens OX=9606 GN=MRPL1 PE=1 SV=2	Q9BYD6	Q9BYD6	36.908	1	24	68.9	325	0	323.31	1772	39S ribosomal protein L1, mitochondrial	0	0	0	0	48694	233030	542110	1676900	842010	4754400	1743900	1535700	1497300	3478200	55195	845620	1545700	1269900	378620	387270	192430	217810	50412	51241	101526	151810	92798	485670	113100	311220	101920	407890	189410	54367	555780	532250	1016000	841640	611240	690490	4396200	27938000	52767000	82218000	63630000	50458000	18873000	7970600	4194300	3080000	1342400	1043210	744020	292740	142500	171470	35849	23044	23044	23044		0	0	0	0	383316	849561	57462.8	1.43457e+06	485392	1.48594e+06	1.86485e+06	2.12036e+06	0	3.22109e+06	16172.2	1.3931e+06	839826	681805	586310	285954	83361.5	191376	260146	151589	97561.1	43533.5	221867	86277.1	198279	89118.6	163878	279583	219920	168705	181481	99950.5	600775	178826	558216	476188	3.65987e+06	1.99491e+07	3.62383e+07	1.36124e+08	6.517e+07	4.49286e+07	3.02189e+07	7.87469e+06	6.00911e+06	4.14354e+06	2.54257e+06	1.44783e+06	353083	204603	65427.4	104742	0	37929.3	36152.2	34375		0	0	0	0	140719	1.23428e+06	1.14721e+06	1.21737e+06	692416	2.51377e+06	2.67124e+06	0	0	88605	3.29329e+06	213598	970027	730292	608064	812836	702951	565546	207638	304366	220447	136527	555125	321627	438482	221073	397413	377156	647162	150097	591161	1.24301e+06	594223	690217	1.17004e+06	826222	1.06822e+06	1.65495e+07	4.85559e+07	8.27997e+07	8.72827e+07	5.6452e+07	1.93781e+07	7.7382e+06	1.12287e+07	3.0733e+06	2.54651e+06	1.52576e+06	505018	43038.8	77857.5	0	17958.1	35916.2	17958.1	0		0	23673.4	0	191518	0	11588.1	1.5806e+06	2.24142e+06	1.25536e+06	685952	1.23667e+06	962629	19168.5	4.63356e+06	2.33041e+06	1.09557e+06	0	73478.3	82183.2	960093	1.31587e+06	379632	286921	71650.7	171055	270459	408819	431188	400177	501998	399565	215177	305908	100527	771489	687576	1.53188e+06	632417	848150	762546	1.56202e+06	1.61308e+07	4.14459e+07	8.18184e+07	1.134e+08	7.9685e+07	2.54464e+07	1.46881e+07	7.69353e+06	4.48473e+06	2.43663e+06	1.82992e+06	1.22321e+06	294173	227190	138272	65279.4	33936.7	33936.7	33936.7		0	0	0	0	216005	541295	299786	1.55573e+06	663701	3.12017e+06	1.80438e+06	1.82803e+06	748650	3.34965e+06	35683.6	1.11936e+06	1.19276e+06	975852	482465	336612	137896	204593	155279	101415	99543.3	97671.8	157333	285974	155690	200169	132899	343736	204665	111536	368630	316100	808387	510233	584728	583339	4.02803e+06	2.39435e+07	4.45026e+07	1.09171e+08	6.44e+07	4.76933e+07	2.4546e+07	7.92264e+06	5.10171e+06	3.61177e+06	1.94248e+06	1.24552e+06	548551	248671	103964	138106	17924.5	30486.7	29598.1	28709.5		0	11836.7	0	95759	70359.5	622937	1.36391e+06	1.72939e+06	973886	1.59986e+06	1.95396e+06	481314	9584.24	2.36108e+06	2.81185e+06	654585	485013	401885	345124	886465	1.00941e+06	472589	247280	188008	195751	203493	481972	376408	419329	361535	398489	296166	476535	125312	681325	965295	1.06305e+06	661317	1.0091e+06	794384	1.31512e+06	1.63401e+07	4.50009e+07	8.2309e+07	1.00341e+08	6.80685e+07	2.24122e+07	1.12131e+07	9.46111e+06	3.77901e+06	2.49157e+06	1.67784e+06	864114	168606	152524	69135.8	41618.7	34926.4	25947.4	16968.3		0	0	0	0	282155	475903	2.08795e+06	1.08082e+06	367007	630488	1.34491e+06	1.80301e+06	2.26112e+06	2.57532e+06	1.82814e+06	771928	701821	626559	247206	736633	1.07145e+06	1.65263e+06	1.01485e+06	556756	325274	597468	330920	506296	513982	1.13301e+06	401977	534028	84375.7	81246.1	203239	316154	251183	356770	837002	498554	2.44628e+06	2.79612e+07	6.98857e+07	6.44509e+07	5.93601e+07	3.61368e+07	2.64508e+07	1.67649e+07	5.69922e+06	3.00582e+06	2.12976e+06	1.25371e+06	367496	282093	196691	118450	63644.4	15975.6	12306.9	22700.1		12510	15869.7	44698.6	0	223960	357368	827107	530283	474621	752230	1.50131e+06	1.6708e+06	0	1.7564e+06	1.65156e+06	788817	752672	498036	576622	1.78435e+06	2.00831e+06	2.23228e+06	1.23057e+06	1.18427e+06	351236	662720	800108	459558	457526	720312	499538	80780.4	716527	127895	249766	138272	912517	757466	524032	668018	1.18774e+06	1.74259e+07	6.70542e+07	6.56475e+07	7.48698e+07	4.8737e+07	3.60408e+07	1.45513e+07	7.23024e+06	2.67668e+06	2.30268e+06	1.92867e+06	537272	271371	67565.1	29975	7273.77	0	0	0	1.36124e+08	39S ribosomal protein L1, mitochondrial	MRPL1	0	0	0	0	0.00197859	0.00495822	0.00274602	0.0142504	0.00607945	0.0285805	0.0165279	0.0167446	0.00685758	0.0306825	0.000326859	0.0102533	0.0109256	0.00893873	0.00441934	0.00308334	0.00126311	0.00187406	0.00142234	0.000928952	0.000911809	0.000894666	0.00144116	0.0026195	0.0014261	0.00183354	0.00121735	0.0031486	0.00187472	0.00102166	0.00337663	0.00289545	0.00740477	0.0046737	0.00535606	0.00534334	0.0368965	0.219321	0.407641	1	0.589899	0.436867	0.224839	0.0725708	0.0467312	0.0330835	0.017793	0.0114088	0.00502469	0.00227781	0.0009523	0.00126504	0.000164187	0.000279256	0.000271116	0.000262977		0	0.000108423	0	0.000877145	0.000644487	0.00570605	0.0124933	0.0158411	0.00892072	0.0146546	0.0178981	0.0044088	8.77909e-05	0.0216273	0.0257563	0.00599595	0.00444269	0.00368124	0.00316131	0.00811995	0.00924611	0.00432888	0.00226506	0.00172214	0.00179306	0.00186398	0.00441483	0.00344786	0.00384102	0.00331164	0.00365013	0.00271286	0.00436503	0.00114785	0.00624089	0.00884203	0.00973746	0.00605761	0.00924325	0.0072765	0.0120464	0.149674	0.412205	0.753945	0.919121	0.623502	0.205294	0.102712	0.0866631	0.0346155	0.0228226	0.0153689	0.00791522	0.00154442	0.00139711	0.000633279	0.000381225	0.000319923	0.000237676	0.000155429		0	0	0	0	0.00258452	0.00435923	0.0191255	0.00990026	0.00336176	0.00577522	0.0123193	0.0165155	0.0207117	0.0235897	0.0167456	0.0070708	0.00642863	0.00573923	0.00226439	0.00674751	0.00981438	0.015138	0.00929597	0.00509984	0.00297949	0.00547277	0.0030312	0.00463763	0.00470804	0.0103783	0.00368208	0.00489166	0.000772875	0.000744208	0.00186166	0.00289595	0.00230082	0.00326799	0.00766687	0.00456672	0.0224077	0.256122	0.640148	0.590366	0.543734	0.33101	0.242288	0.153565	0.0522045	0.0275331	0.0195085	0.0114839	0.00336624	0.00258395	0.00180167	0.00108499	0.000582978	0.000146335	0.00011273	0.000207931		0.000114591	0.000145365	0.000409436	0	0.00205145	0.00327346	0.00757623	0.00485735	0.00434749	0.00689037	0.0137519	0.0153044	0	0.0160885	0.0151282	0.0072255	0.00689442	0.00456198	0.00528181	0.0163445	0.018396	0.0204475	0.0112719	0.0108478	0.0032173	0.00607046	0.00732893	0.00420951	0.00419091	0.006598	0.00457573	0.000739942	0.00656333	0.00117151	0.00228784	0.00126656	0.00835859	0.00693833	0.00480009	0.006119	0.0108796	0.15962	0.614211	0.601326	0.685802	0.446427	0.330131	0.133289	0.0662285	0.0245182	0.0210923	0.0176665	0.00492137	0.00248574	0.000618891	0.000274569	6.66272e-05	0	0	0	1.12166	0.71469	1	407
sp|Q9H0U6|RM18_HUMAN 39S ribosomal protein L18, mitochondrial OS=Homo sapiens OX=9606 GN=MRPL18 PE=1 SV=1	Q9H0U6	Q9H0U6	20.576	1	9	46.7	180	0	242.33	855	39S ribosomal protein L18, mitochondrial	0	0	0	0	162820	238270	0	246590	0	0	112200	0	0	0	261470	0	0	0	539020	153420	102710	592040	2068000	413720	783010	1152300	0	412510	626780	572640	1277300	988520	1192600	518370	1554800	1373200	885960	1765600	1287300	2605100	10461000	37473000	83792000	122540000	122430000	72885000	27161000	15645000	5985700	5154500	3016300	2307600	1598900	652610	364510	187800	144760	100850	100850	100850		0	47824.8	0	0	0	0	570976	0	0	285263	0	374659	402190	158997	0	168496	0	0	0	0	0	321626	1.32247e+06	325568	162784	0	474740	1.04895e+06	0	348014	380725	817573	334740	523622	504668	682239	331457	1.14977e+06	1.58929e+06	2.13822e+06	9.90285e+06	3.11824e+07	5.2462e+07	1.62591e+08	9.39585e+07	4.25537e+07	3.71618e+07	1.22699e+07	9.1232e+06	5.97653e+06	4.18618e+06	2.5312e+06	876222	423767	161867	200290	275689	60931.8	72787.1	84642.3		0	19532.8	11477.5	0	0	0	41975.5	0	0	0	647064	0	0	0	0	0	0	0	0	0	0	238855	0	1.31559e+06	897636	479680	0	276129	0	0	275869	304626	336869	0	0	473818	546119	362353	495134	883347	3.03877e+06	1.78799e+07	6.03537e+07	1.06876e+08	9.68496e+07	6.98848e+07	2.02493e+07	1.37866e+07	7.93768e+06	5.53366e+06	2.62972e+06	1.89956e+06	1.16939e+06	149726	189335	47179.9	96949.8	146720	124161	101603		58656.7	0	0	91912.6	0	0	0	0	0	0	0	224609	0	0	0	0	0	0	0	0	0	198492	460898	727152	363576	0	0	717775	0	0	0	162531	309890	0	237234	295642	322760	772579	560528	1.20119e+06	4.79307e+06	2.40282e+07	5.00074e+07	1.1002e+08	1.45602e+08	1.1419e+08	3.66407e+07	2.20449e+07	1.43121e+07	8.26927e+06	4.37651e+06	3.42781e+06	2.47912e+06	624230	413502	254163	109456	37423.8	37423.8	37423.8		0	23912.4	0	0	81410	119135	285488	123295	0	142631	56100	187330	201095	79498.3	130735	84248.1	0	0	269510	76710	51355	456833	1.69523e+06	369644	472897	576150	237370	730730	313390	460327	829013	903047	763670	520996	1.02973e+06	1.02772e+06	608709	1.45769e+06	1.43829e+06	2.37166e+06	1.01819e+07	3.43277e+07	6.8127e+07	1.42566e+08	1.08194e+08	5.77193e+07	3.21614e+07	1.39574e+07	7.55445e+06	5.56552e+06	3.60124e+06	2.4194e+06	1.23756e+06	538188	263189	194045	210224	80890.9	86818.5	92746.2		29328.3	9766.38	5738.76	45956.3	0	0	20987.7	0	0	0	323532	112305	0	0	0	0	0	0	0	0	0	218674	230449	1.02137e+06	630606	239840	0	496952	0	0	137934	233579	323380	0	118617	384730	434440	567466	527831	1.04227e+06	3.91592e+06	2.09541e+07	5.51805e+07	1.08448e+08	1.21226e+08	9.20374e+07	2.8445e+07	1.79158e+07	1.11249e+07	6.90146e+06	3.50311e+06	2.66368e+06	1.82426e+06	386978	301419	150672	103203	92071.7	80792.5	69513.3		0	0	0	0	143025	268527	295639	654574	0	0	0	0	0	0	0	0	207465	0	0	185634	306117	349635	1.14162e+06	4.42304e+06	1.5544e+06	1.60486e+06	1.74246e+06	2.76951e+06	810669	682272	515016	928202	1.57246e+06	360189	513196	424002	552392	563277	294681	847618	6.19079e+06	4.62633e+07	9.75077e+07	1.0771e+08	8.95458e+07	4.72732e+07	3.70209e+07	2.67686e+07	5.59051e+06	3.7854e+06	2.41064e+06	1.03588e+06	821354	498734	176114	162079	59577.3	63566.5	7205.03	67392.4		0	0	0	0	0	0	156855	36129.1	0	0	0	0	0	0	0	0	0	764657	0	214889	332924	450960	1.03685e+06	4.04615e+06	3.77844e+06	1.47999e+06	983987	610918	488530	382247	481560	437511	428282	629811	586380	503291	1.29056e+06	703470	1.08283e+06	1.72846e+06	1.95365e+06	2.76827e+07	1.00121e+08	1.12768e+08	9.71749e+07	5.75474e+07	4.44456e+07	1.6228e+07	1.02922e+07	3.80726e+06	3.14987e+06	2.49248e+06	642345	184787	62045	15648.9	33248.9	9509.33	9509.33	9509.33	1.62591e+08	39S ribosomal protein L18, mitochondrial	MRPL18	0	0.000167729	0	0	0.000571036	0.000835651	0.0020025	0.00086483	0	0.00100046	0.000393503	0.00131399	0.00141054	0.000557626	0.000917017	0.000590943	0	0	0.00189043	0.000538068	0.00036022	0.00320437	0.0118909	0.0025928	0.00331705	0.0040413	0.00166499	0.00512557	0.00219822	0.00322888	0.00581496	0.00633426	0.00535662	0.00365443	0.00722288	0.00720875	0.00426968	0.0102247	0.0100887	0.0166356	0.0714193	0.240785	0.477864	1	0.758909	0.404862	0.22559	0.0979019	0.0529893	0.0390383	0.0252602	0.0169704	0.00868065	0.00377502	0.00184609	0.00136109	0.00147458	0.000567395	0.000608973	0.000650551		0.000205718	6.85045e-05	4.02535e-05	0.000322352	0	0	0.000147215	0	0	0	0.00226936	0.00078774	0	0	0	0	0	0	0	0	0	0.00153385	0.00161644	0.00716423	0.00442327	0.00168231	0	0.00348578	0	0	0.000967515	0.0016384	0.00226829	0	0.000832017	0.00269862	0.0030473	0.00398039	0.00370237	0.00731079	0.0274675	0.146978	0.387054	0.760688	0.850315	0.64558	0.199522	0.125667	0.0780336	0.048409	0.0245719	0.0186839	0.0127959	0.00271438	0.00211425	0.00105686	0.000723898	0.00064582	0.000566704	0.000487589		0	0	0	0	0.00100322	0.00188353	0.00207371	0.00459139	0	0	0	0	0	0	0	0	0.00145523	0	0	0.00130209	0.0021472	0.00245245	0.00800771	0.0310246	0.0109031	0.011257	0.0122221	0.0194262	0.00568629	0.00478567	0.00361249	0.0065107	0.0110298	0.00252648	0.00359972	0.00297408	0.00387465	0.003951	0.00206699	0.00594546	0.0434242	0.324505	0.68395	0.755512	0.628103	0.331589	0.259676	0.187764	0.0392136	0.026552	0.016909	0.00726597	0.00576124	0.00349828	0.00123532	0.00113687	0.000417894	0.000445876	5.05383e-05	0.000472711		0	0	0	0	0	0	0.00110023	0.000253421	0	0	0	0	0	0	0	0	0	0.00536355	0	0.0015073	0.00233524	0.00316317	0.00727278	0.028381	0.0265031	0.0103811	0.006902	0.00428517	0.00342671	0.0026812	0.00337781	0.00306884	0.00300411	0.00441769	0.00411306	0.00353024	0.00905237	0.00493436	0.00759534	0.012124	0.0137036	0.194175	0.702279	0.790993	0.681616	0.403655	0.311756	0.113828	0.0721924	0.0267054	0.0220942	0.0174831	0.00450561	0.00129615	0.000435203	0.000109766	0.000233218	6.67014e-05	6.67014e-05	6.67014e-05	0.9896	0.774038	1	408
sp|Q9NVS2|RT18A_HUMAN 39S ribosomal protein S18a, mitochondrial OS=Homo sapiens OX=9606 GN=MRPS18A PE=1 SV=1;sp|Q9NVS2-2|RT18A_HUMAN Isoform 2 of 39S ribosomal protein S18a, mitochondrial OS=Homo sapiens OX=9606 GN=MRPS18A;sp|Q9NVS2-3|RT18A_HUMAN Isoform 3	Q9NVS2;Q9NVS2-2;Q9NVS2-3	Q9NVS2	22.184	3	17	65.3	196	0	323.31	996	39S ribosomal protein S18a, mitochondrial	0	0	18065	21618	0	0	0	666130	0	2114900	0	1466300	1302200	1095700	20310	203340	0	947840	0	0	236870	0	0	0	0	0	0	63560	119680	305630	221110	179850	0	0	0	0	0	42703	1667000	818740	4678200	16298000	52965000	76185000	81513000	48148000	19753000	7935900	4517300	3368600	1556700	1128930	701160	429830	170780	158060	70188	74733	74733	74733		0	0	0	0	0	0	107558	0	293131	1.52149e+06	0	217571	2.14836e+06	994791	0	2.4885e+06	1.09318e+06	15067	0	18389.4	14839	0	223750	0	1.16219e+06	2.32439e+06	1.84442e+06	0	82977	0	0	0	0	0	0	0	34434.6	0	0	67562.6	2.48094e+06	8.58933e+06	1.46977e+07	8.0158e+07	4.59197e+07	3.14386e+07	1.9445e+07	5.89865e+06	3.98755e+06	2.07644e+06	918201	673011	427821	54307.5	110689	32627.6	127495	5942.1	2971.05	0		0	0	29327.6	0	0	0	180542	278523	0	1.51479e+06	759848	0	2.75396e+06	1.30134e+06	1.0891e+06	248935	1.11084e+06	9831.68	24631.3	2.11025e+06	0	0	185264	0	1.14844e+06	2.29687e+06	0	695900	0	0	0	0	0	0	0	0	426008	0	0	0	537293	6.43726e+06	2.24623e+07	3.39312e+07	5.0383e+07	2.97071e+07	4.34069e+06	4.90444e+06	3.02575e+06	1.09437e+06	620815	358513	96211.3	56196.4	134103	14733	57672.9	100613	50306.4	0		0	0	18012.8	0	0	0	84103.1	0	0	1.93264e+06	2.69725e+06	0	2.2808e+06	769598	0	0	1.0831e+06	13116.4	32842.1	0	201818	0	83623.7	235710	829902	1.42409e+06	164878	0	12560.2	132832	131064	117304	89229.7	0	0	0	25441.9	3737.7	0	529750	725183	1.14246e+07	3.09223e+07	5.89314e+07	9.23231e+07	6.46788e+07	2.35588e+07	1.442e+07	1.0804e+07	5.60828e+06	2.46233e+06	2.07424e+06	1.68615e+06	279569	384104	269847	124479	50138.6	50138.6	50138.6		0	0	9032.5	10809	0	0	53779	333065	146565	1.81819e+06	0	841936	1.72528e+06	1.04525e+06	10155	1.34592e+06	546591	481453	0	9194.72	125854	0	111875	0	581096	1.16219e+06	922208	31780	101328	152815	110555	89925	0	0	0	0	17217.3	21351.5	833500	443151	3.57957e+06	1.24437e+07	3.38314e+07	7.81715e+07	6.37164e+07	3.97933e+07	1.9599e+07	6.91728e+06	4.25242e+06	2.72252e+06	1.23745e+06	900971	564491	242069	140735	95343.8	98841.6	40337.5	38852	37366.5		0	0	23670.2	0	0	0	132322	139262	0	1.72372e+06	1.72855e+06	0	2.51738e+06	1.03547e+06	544548	124467	1.09697e+06	11474	28736.7	1.05513e+06	100909	0	134444	117855	989169	1.86048e+06	82439.1	347950	6280.12	66416.2	65531.9	58652.2	44614.9	0	0	0	225725	1868.85	0	264875	631238	8.93091e+06	2.66923e+07	4.64313e+07	7.1353e+07	4.71929e+07	1.39497e+07	9.66223e+06	6.91488e+06	3.35133e+06	1.54157e+06	1.21638e+06	891183	167883	259103	142290	91075.9	75375.7	50222.5	25069.3		0	0	0	0	0	0	0	2348.73	0	1.47078e+06	31102.5	29933.1	28763.6	851133	0	0	0	0	0	0	308516	351441	155654	0	0	0	0	0	32566.7	0	0	234019	11757.5	0	141136	0	30995	106607	2.0244e+06	2.03556e+06	2.70485e+06	2.48729e+07	4.99058e+07	5.45071e+07	5.04821e+07	3.32188e+07	2.27153e+07	1.22117e+07	5.9103e+06	2.11243e+06	1.50087e+06	889323	498892	319077	139261	101506	111212	13394.6	25280.3	42255.4		0	0	0	0	0	0	0	138139	0	1.67888e+06	10650.4	643922	1.41937e+06	0	0	0	0	0	34280.3	27433.5	117553	207672	98884.4	214031	0	0	63628.9	174297	50066.7	0	0	0	25691.9	562094	0	0	0	103899	2.57979e+06	2.07761e+06	2.08499e+06	1.58956e+07	6.12338e+07	6.49725e+07	5.66012e+07	2.98987e+07	2.68368e+07	8.60476e+06	5.71045e+06	1.19253e+06	931504	670479	96392.7	57695	11645.2	25468.6	5046.16	3364	3364	3364	9.23231e+07	39S ribosomal protein S18a, mitochondrial	MRPS18A	0	0	0.000115547	0.000138273	0	0	0.000687961	0.0042607	0.00187492	0.023259	0	0.0107704	0.0220704	0.0133712	0.000129907	0.0172176	0.0069922	0.00615894	0	0.000117622	0.00160998	0	0.00143115	0	0.00743361	0.0148672	0.0117972	0.000406542	0.00129623	0.00195487	0.00141426	0.00115036	0	0	0	0	0.00022025	0.000273137	0.0106625	0.00566896	0.0457913	0.159184	0.432784	1	0.815084	0.509051	0.250718	0.0884885	0.0543986	0.0348275	0.0158299	0.0115256	0.00722118	0.00309664	0.00180033	0.00121968	0.00126442	0.000516014	0.00049701	0.000478007		0	0	0.000302799	0	0	0	0.00169272	0.00178149	0	0.0220505	0.0221123	0	0.0322033	0.0132461	0.00696607	0.00159224	0.0140329	0.00014678	0.000367611	0.0134976	0.00129087	0	0.00171986	0.00150765	0.0126538	0.0238	0.00105459	0.00445111	8.03377e-05	0.000849622	0.000838309	0.000750302	0.000570731	0	0	0	0.00288756	2.39071e-05	0	0.00338838	0.00807505	0.114248	0.341458	0.593967	0.912775	0.60371	0.17845	0.123603	0.0884578	0.0428715	0.0197204	0.0155604	0.0114004	0.00214762	0.00331455	0.00182023	0.00116508	0.000964236	0.000642466	0.000320696		0	0	0	0	0	0	0	3.00459e-05	0	0.0188149	0.000397876	0.000382915	0.000367955	0.010888	0	0	0	0	0	0	0.00394666	0.00449578	0.00199119	0	0	0	0	0	0.000416606	0	0	0.00299366	0.000150406	0	0.00180547	0	0.0003965	0.00136376	0.0258969	0.0260397	0.0346015	0.318184	0.638414	0.697276	0.645786	0.424948	0.290583	0.156217	0.0756068	0.027023	0.0191998	0.0113766	0.00638202	0.00408175	0.00178148	0.0012985	0.00142267	0.00017135	0.000323396	0.000540548		0	0	0	0	0	0	0	0.00176713	0	0.0214769	0.000136245	0.0082373	0.0181571	0	0	0	0	0	0.000438526	0.000350941	0.00150378	0.00265663	0.00126497	0.00273797	0	0	0.000813966	0.00222967	0.000640473	0	0	0	0.000328661	0.00719053	0	0	0	0.00132912	0.0330016	0.0265776	0.026672	0.203342	0.783326	0.831154	0.724064	0.382476	0.343307	0.110075	0.0730503	0.0152553	0.0119162	0.00857702	0.00123309	0.000738056	0.00014897	0.000325804	6.45524e-05	4.30336e-05	4.30336e-05	4.30336e-05	0.920085	0.841879	1	409
sp|Q13084|RM28_HUMAN 39S ribosomal protein L28, mitochondrial OS=Homo sapiens OX=9606 GN=MRPL28 PE=1 SV=4	Q13084	Q13084	30.156	2	24	78.9	256	0	323.31	2227	39S ribosomal protein L28, mitochondrial	0	213680	0	161990	0	0	0	0	57446	148580	0	343110	143620	0	93172	1543700	181040	0	279890	56848	276580	219900	693280	259170	222150	185130	105420	77373	287000	54863	242850	33780	39814	0	81401	294040	76199	66611	105230	240130	3267800	15469000	39084000	58026000	63002000	25453000	10004000	4931600	2083300	1418100	641550	531570	421590	133070	28208	94678	90297	17619	17619	17619		0	309591	0	0	0	0	0	0	0	0	0	0	0	0	942530	1.77684e+06	108839	150715	0	123392	761998	0	115288	0	0	0	0	43919.7	67557.8	0	272600	183911	0	0	65795.9	68820.9	77210.3	251682	671137	215479	3.89108e+06	1.72682e+07	3.06453e+07	8.09207e+07	5.85054e+07	4.48771e+07	1.92422e+07	3.75963e+06	3.08199e+06	2.40435e+06	900261	703028	505794	242189	247998	60614.9	15182.5	57800.7	28900.3	0		0	0	0	0	0	58831.1	0	0	0	0	0	0	0	0	377384	974065	0	0	0	0	0	258494	0	216969	108485	0	0	0	0	0	0	110663	163932	0	0	58852.3	444849	66724	148237	587628	75670.5	7.35943e+06	3.09414e+07	6.39525e+07	6.59896e+07	3.469e+07	1.11313e+07	7.03326e+06	5.25325e+06	2.44033e+06	1.09973e+06	563926	28122.6	60495.4	0	17645.4	8822.72	0	0	0		0	28728.8	0	176001	0	0	0	0	0	0	0	207769	554666	166458	143978	2.01629e+06	92982.7	98835.7	101966	0	0	0	0	145390	72695.2	0	0	0	0	0	0	91277.5	0	0	297410	52969.4	156447	47060.8	141731	645386	368309	9.4145e+06	2.70548e+07	5.15601e+07	7.84959e+07	5.45667e+07	1.60129e+07	8.44067e+06	6.60436e+06	2.85631e+06	1.54022e+06	988162	436104	213030	161630	90743.6	12404.5	33948.9	33948.9	33948.9		0	261635	0	80995	0	0	0	0	28723	74290	0	171555	71810	0	517851	1.66027e+06	144939	75357.5	139945	90120.1	519289	109950	404284	129585	111075	92565	52710	60646.4	177279	27431.5	257725	108845	19907	0	73598.5	181430	76704.6	159147	388183	227805	3.57944e+06	1.63686e+07	3.48647e+07	6.94733e+07	6.07537e+07	3.5165e+07	1.46231e+07	4.34561e+06	2.58265e+06	1.91123e+06	770905	617299	463692	187630	138103	77646.4	52739.8	37709.8	23259.7	8809.5		0	14364.4	0	88000.6	0	29415.6	0	0	0	0	0	103884	277333	83228.8	260681	1.49518e+06	46491.3	49417.8	50982.9	0	0	129247	0	181180	90589.9	0	0	0	0	0	0	100970	81966	0	148705	55910.9	300648	56892.4	144984	616507	221990	8.38697e+06	2.89981e+07	5.77563e+07	7.22428e+07	4.46284e+07	1.35721e+07	7.73697e+06	5.9288e+06	2.64832e+06	1.31997e+06	776044	232114	136763	80815.1	54194.5	10613.6	16974.4	16974.4	16974.4		0	0	0	0	0	0	0	0	0	0	0	0	0	0	0	3.26005e+06	1.22352e+06	111736	154792	31236.3	1.60314e+06	134615	115686	157474	64206.9	72974	53216	60938	42273.3	49351.5	136945	46228.8	47079.5	0	0	50686.1	184482	12151.8	56888.8	34950.4	2.50135e+06	2.53079e+07	4.71953e+07	4.66403e+07	4.55732e+07	2.95432e+07	2.23041e+07	1.50649e+07	4.19776e+06	1.5988e+06	1.04774e+06	496693	389693	239278	88863.4	39595.9	9952.06	0	11487.2	3143.82		0	0	62263.2	0	0	0	0	0	0	0	0	0	0	0	1.26457e+06	3.25487e+06	332155	0	0	74901.3	94333.2	113765	304254	52972.2	154420	43703.8	370211	68997	106113	17750.1	58438.7	610666	43864.7	161422	38008.3	350845	136884	94866.2	92248.4	73999.3	732549	9.26395e+06	5.37052e+07	6.25029e+07	5.69235e+07	3.58762e+07	2.44631e+07	9.69478e+06	5.06111e+06	1.61189e+06	1.47497e+06	1.33806e+06	292010	155108	7452.29	0	5859.89	0	0	0	8.09207e+07	39S ribosomal protein L28, mitochondrial	MRPL28	0	0.00362161	0	0.00112115	0	0	0	0	0.00039759	0.00102834	0	0.0023747	0.00099401	0	0.0071682	0.0229818	0.00200628	0.00104311	0.00193715	0.00124746	0.00718811	0.00152195	0.00559618	0.00179374	0.00153752	0.0012813	0.000729623	0.00083948	0.00245393	0.000379713	0.00356748	0.00150666	0.000275557	0	0.00101877	0.0025114	0.00106176	0.00220294	0.00537332	0.00315332	0.0495474	0.226578	0.482604	0.961665	0.840966	0.486762	0.202416	0.0601529	0.0357495	0.0264556	0.010671	0.00854478	0.00641853	0.00259721	0.00191165	0.0010748	0.000730035	0.000521988	0.000321965	0.000121943		0	0.000198835	0	0.00121812	0	0.000407177	0	0	0	0	0	0.00143799	0.0038389	0.00115207	0.0036084	0.0206966	0.000643543	0.000684052	0.000705716	0	0	0.00178906	0	0.00250793	0.00125396	0	0	0	0	0	0	0.00139765	0.00113459	0	0.00205841	0.00077393	0.00416163	0.000787517	0.0020069	0.00853382	0.00307283	0.116094	0.401398	0.799475	1	0.617755	0.187868	0.107097	0.0820677	0.0366586	0.0182714	0.0107422	0.00321297	0.0018931	0.00111866	0.000750172	0.000146916	0.000234964	0.000234964	0.000234964		0	0	0	0	0	0	0	0	0	0	0	0	0	0	0	0.0451263	0.0169362	0.00154667	0.00214267	0.000432379	0.022191	0.00186337	0.00160135	0.00217979	0.000888766	0.00101012	0.000736627	0.000843517	0.000585157	0.000683135	0.00189562	0.000639909	0.000651684	0	0	0.000701608	0.00255364	0.000168207	0.000787467	0.000483792	0.0346243	0.350317	0.653287	0.645606	0.630835	0.408944	0.308738	0.208532	0.0581063	0.0221309	0.0145031	0.00687533	0.00539422	0.00331214	0.00123007	0.000548095	0.000137759	0	0.000159009	4.35175e-05		0	0	0.000861861	0	0	0	0	0	0	0	0	0	0	0	0.0175044	0.0450546	0.00459776	0	0	0.0010368	0.00130578	0.00157476	0.00421155	0.000733252	0.00213752	0.000604957	0.00512454	0.000955072	0.00146884	0.000245701	0.000808921	0.00845297	0.000607184	0.00223444	0.000526119	0.00485648	0.00189478	0.00131316	0.00127692	0.00102431	0.0101401	0.128234	0.743398	0.865179	0.787947	0.496606	0.338624	0.134197	0.0700569	0.0223121	0.0204169	0.0185217	0.00404207	0.00214703	0.000103156	0	8.11139e-05	0	0	0	1.02764	0.749954	1	410
sp|Q9NRX2|RM17_HUMAN 39S ribosomal protein L17, mitochondrial OS=Homo sapiens OX=9606 GN=MRPL17 PE=1 SV=1	Q9NRX2	Q9NRX2	20.05	1	16	69.7	175	0	308.11	1196	39S ribosomal protein L17, mitochondrial	0	0	230590	0	0	0	72802	331990	0	0	0	0	49896	56498	0	109740	3065000	74517	288600	188300	392460	202810	238680	152520	141480	130440	343570	142130	551690	232350	163220	243490	321310	296240	347310	453820	534440	870530	708380	1683300	6384000	35333000	97780000	141460000	142310000	86414000	27028000	15379000	6242100	5844000	3534200	2712850	1891500	855620	558370	416270	169780	168680	168680	168680		0	0	0	0	0	0	0	155825	0	0	0	174675	394515	127791	0	0	169413	0	442512	0	210138	357540	276397	0	33036.3	66072.7	78394.5	71059	227805	250894	148551	270733	76555.4	89374.4	348706	252165	435448	231441	564025	865265	2.99631e+06	2.18401e+07	4.0684e+07	1.22591e+08	7.27565e+07	5.50654e+07	2.61626e+07	8.2269e+06	6.41925e+06	4.6116e+06	3.12391e+06	2.06147e+06	999038	111434	207531	123399	60228.7	0	45605.2	91210.3		0	0	0	0	0	171064	317198	0	0	0	0	0	176178	126934	254243	232618	3.97543e+06	0	0	463380	318142	236298	168508	330209	165104	0	0	0	0	163232	170380	0	221675	341966	197021	276862	191892	242926	406467	226577	923324	1.18875e+07	4.24233e+07	8.8688e+07	8.72029e+07	4.49897e+07	1.78653e+07	9.60468e+06	1.08783e+07	3.02379e+06	1.72514e+06	968268	211400	169843	109367	23527.2	17379.4	11231.6	5615.81	0		4172.28	0	0	124357	0	151808	0	0	0	0	0	7893.42	0	0	342715	0	0	150296	268323	0	227613	300458	273929	216779	108389	0	117827	561195	0	128316	197424	178370	181240	55484.4	352325	298433	133355	246021	467650	660502	2.38802e+06	2.15399e+07	6.02707e+07	1.17838e+08	1.75412e+08	1.09668e+08	3.97974e+07	2.2571e+07	2.29804e+07	9.66344e+06	4.65136e+06	3.68576e+06	2.72016e+06	831787	618791	357297	39361.4	120753	120753	120753		0	0	115295	0	0	0	36401	243908	0	0	0	87337.4	222205	92144.7	0	54870	1.61721e+06	37258.5	365556	94150	301299	280175	257538	76260	87258.2	98256.3	210982	106594	389747	241622	155885	257112	198933	192807	348008	352993	484944	550985	636202	1.27428e+06	4.69016e+06	2.85866e+07	6.9232e+07	1.32025e+08	1.07533e+08	7.07397e+07	2.65953e+07	1.1803e+07	6.33068e+06	5.2278e+06	3.32905e+06	2.38716e+06	1.44527e+06	483527	382950	269834	115004	84340	107143	129945		2086.14	0	0	62178.3	0	161436	158599	0	0	0	0	3946.71	88088.8	63467.2	298479	116309	1.98772e+06	75147.8	134162	231690	272877	268378	221218	273494	136747	0	58913.6	280598	0	145774	183902	89185.2	201458	198725	274673	287648	162623	244474	437058	443540	1.65567e+06	1.67137e+07	5.1347e+07	1.03263e+08	1.31307e+08	7.73291e+07	2.88314e+07	1.60879e+07	1.69293e+07	6.34362e+06	3.18825e+06	2.32701e+06	1.46578e+06	500815	364079	190412	28370.4	65992.1	63184.2	60376.3		0	0	0	98934.7	0	0	158970	0	0	0	68392.6	116118	163843	18008.4	165408	0	244566	2.03357e+06	310005	81053.1	848514	482313	230158	1.04456e+06	421844	378746	564194	301333	237155	147354	160011	526314	718917	217888	443738	220728	320690	308482	342907	761036	1.39902e+06	3.52331e+07	7.44423e+07	8.35209e+07	6.59137e+07	4.0499e+07	3.03849e+07	2.02709e+07	7.02028e+06	3.36758e+06	2.4743e+06	1.58101e+06	387384	227212	67040.1	43585.9	9148.29	29301.3	21968	21827.4		0	0	0	0	14832.7	20867.5	188874	0	0	0	0	215728	123315	142334	295013	717789	226767	155480	698802	1.17966e+06	1.22196e+06	1.26425e+06	1.26318e+06	686753	658178	497929	1.04032e+06	789889	493476	112945	53784.6	358346	386776	38898.4	155707	236569	426970	1.4815e+06	1.15638e+06	1.04221e+06	1.9739e+06	1.99075e+07	7.32171e+07	9.78688e+07	9.18825e+07	4.44803e+07	4.04161e+07	1.8861e+07	1.0911e+07	3.76336e+06	3.33908e+06	2.91481e+06	516229	442759	74289.5	170935	13580.5	19190.2	19190.2	19190.2	1.75412e+08	39S ribosomal protein L17, mitochondrial	MRPL17	0	0	0.000873278	0	0	0	0.000275712	0.00184743	0	0	0	0.000661519	0.00168305	0.000697931	0	0.000415602	0.0122492	0.000282207	0.00276883	0.00071312	0.00228213	0.00212213	0.00195067	0.000577616	0.000660919	0.000744222	0.00159804	0.000807378	0.00295206	0.00183012	0.00118072	0.00194744	0.00150678	0.00146038	0.00263592	0.00267367	0.00367311	0.00417333	0.00481878	0.00965179	0.0355246	0.216523	0.524384	1	0.814489	0.535803	0.201441	0.089399	0.0479504	0.0395969	0.0252152	0.0180811	0.0109469	0.00366238	0.00290058	0.00204381	0.000871077	0.000638816	0.00081153	0.000984243		1.58011e-05	0	0	0.000470957	0	0.00122277	0.00120127	0	0	0	0	2.98935e-05	0.00066721	0.00048072	0.00226077	0.000880959	0.0150556	0.000569192	0.00101618	0.00175489	0.00206685	0.00203278	0.00167557	0.00207152	0.00103576	0	0.000446229	0.00212533	0	0.00110414	0.00139293	0.000675515	0.0015259	0.0015052	0.00208046	0.00217873	0.00123176	0.00185172	0.00331041	0.0033595	0.0125406	0.126595	0.388917	0.782146	0.99456	0.585713	0.218377	0.121854	0.128228	0.0480484	0.0241487	0.0176255	0.0111023	0.00379332	0.00275764	0.00144224	0.000214886	0.000499844	0.000478576	0.000457308		0	0	0	0.000749361	0	0	0.00120408	0	0	0	0.000518026	0.000879512	0.001241	0.000136401	0.00125285	0	0.00185241	0.0154028	0.00234807	0.00061392	0.00642689	0.00365318	0.00174329	0.00791183	0.00319517	0.00286874	0.00427337	0.00228239	0.00179628	0.0011161	0.00121197	0.00398646	0.00544529	0.00165035	0.003361	0.00167186	0.002429	0.00233653	0.00259728	0.00576431	0.0105966	0.266866	0.563848	0.632612	0.49925	0.306751	0.230144	0.153537	0.0531737	0.0255071	0.0187411	0.011975	0.00293416	0.00172097	0.000507782	0.000330132	6.92918e-05	0.000221936	0.000166392	0.000165327		0	0	0	0	0.000112347	0.000158057	0.00143059	0	0	0	0	0.00163399	0.000934027	0.00107808	0.00223452	0.00543674	0.0017176	0.00117765	0.00529293	0.0089351	0.00925546	0.00957582	0.00956769	0.00520167	0.00498523	0.00377146	0.00787967	0.00598285	0.00373773	0.000855478	0.000407381	0.00271422	0.00292955	0.000294628	0.00117937	0.00179185	0.003234	0.0112213	0.0087588	0.007894	0.0149509	0.150785	0.554568	0.741287	0.695945	0.336907	0.306123	0.142858	0.0826429	0.0285048	0.0252912	0.0220776	0.00391007	0.00335359	0.00056269	0.00129471	0.000102863	0.000145353	0.000145353	0.000145353	0.997545	0.77671	1	411
sp|Q9P0M9|RM27_HUMAN 39S ribosomal protein L27, mitochondrial OS=Homo sapiens OX=9606 GN=MRPL27 PE=1 SV=1	Q9P0M9	Q9P0M9	16.073	1	7	48.6	148	0	106.85	920	39S ribosomal protein L27, mitochondrial	0	0	0	0	0	0	50151	0	0	0	0	200470	0	0	550200	314130	0	0	0	0	135230	503550	711200	730960	738055	745150	549290	598660	499380	676480	480460	494770	600020	5137800	1414300	528480	367670	468680	636440	991770	4258500	15865000	35729000	51906000	51138000	31445000	12449000	5741300	3852700	2205400	1273100	1151300	1029500	468390	330410	194440	178130	67629	67629	67629		0	0	0	0	0	0	0	1.02293e+06	0	0	0	0	0	0	0	0	0	796560	0	0	0	533469	1.03469e+06	544314	272157	0	0	98549	755079	1.04813e+06	1.08953e+06	624234	299020	6.92392e+06	2.41867e+06	380388	662979	411329	359470	682931	2.57475e+06	1.09857e+07	1.93967e+07	5.67227e+07	3.42222e+07	2.15415e+07	1.38087e+07	4.21096e+06	3.08344e+06	1.95592e+06	1.16802e+06	837236	506454	259019	140115	268625	270669	77873.2	70838.6	63803.9		27183	0	0	0	102516	0	0	0	0	0	0	0	0	0	0	660629	0	1.09385e+06	0	0	0	0	508373	936661	468330	0	252892	0	0	452014	340109	558039	0	6.32132e+06	1.64942e+06	765645	496827	102087	524559	886555	1.64795e+06	6.26074e+06	2.15455e+07	4.07884e+07	3.92919e+07	2.26495e+07	7.73201e+06	4.55303e+06	5.75675e+06	1.52476e+06	994355	807414	620473	190166	199447	190247	180021	169794	84897.1	0		0	0	0	0	0	0	0	2.35143e+06	0	0	0	0	0	0	192063	403247	0	0	0	0	0	384716	684306	328622	164311	0	0	0	0	467861	171552	0	268479	5.18961e+06	1.00362e+06	296743	114157	382235	715640	423635	1.64044e+06	8.96257e+06	2.44275e+07	4.68195e+07	7.35027e+07	4.67672e+07	1.7223e+07	9.6046e+06	7.95626e+06	3.82402e+06	2.05122e+06	1.11766e+06	184110	318388	341613	258012	150440	44940.8	44940.8	44940.8		0	0	0	0	0	0	25075.5	511466	0	0	0	100235	0	0	275100	157065	0	398280	0	0	67615	518510	872947	637637	505106	372575	274645	348605	627230	862305	784995	559502	449520	6.03086e+06	1.91649e+06	454434	515325	440004	497955	837350	3.41662e+06	1.34254e+07	2.75628e+07	5.43143e+07	4.26801e+07	2.64933e+07	1.31289e+07	4.97613e+06	3.46807e+06	2.08066e+06	1.22056e+06	994268	767977	363705	235262	231533	224399	72751.1	69233.8	65716.5		13591.5	0	0	0	51258.2	0	0	1.17571e+06	0	0	0	0	0	0	96031.5	531938	0	546925	0	0	0	192358	596339	632641	316321	0	126446	0	0	459937	255831	279020	134239	5.75546e+06	1.32652e+06	531194	305492	242161	620100	655095	1.64419e+06	7.61166e+06	2.29865e+07	4.38039e+07	5.63973e+07	3.47084e+07	1.24775e+07	7.07881e+06	6.85651e+06	2.67439e+06	1.52279e+06	962538	402291	254277	270530	224130	165230	107367	64918.9	22470.4		0	0	0	0	0	0	0	0	0	0	0	0	0	0	0	420948	0	0	0	202260	0	215289	459655	1.73122e+06	994103	921446	634059	442435	664997	459510	442118	527169	736013	1.52145e+06	869332	231041	351559	243918	222975	399827	2.36107e+06	1.96112e+07	3.48539e+07	4.52506e+07	3.24447e+07	2.13152e+07	1.52576e+07	9.19999e+06	4.25277e+06	1.25812e+06	1.08689e+06	915656	279667	231606	183545	171847	17015.1	65603.5	36252.6	0		0	0	0	0	0	0	0	90027.9	0	0	0	0	0	0	0	0	0	0	0	0	0	0	414272	2.04594e+06	1.59195e+06	1.58287e+06	293310	715770	523565	529425	321002	393569	623806	1.30551e+06	630524	249835	610262	1.15159e+06	569929	571512	869938	1.01212e+07	4.55748e+07	5.22537e+07	4.77586e+07	2.58698e+07	2.03806e+07	9.50365e+06	4.214e+06	1.83904e+06	1.64554e+06	1.45204e+06	421016	238733	132784	63036	0	45080.2	45080.2	45080.2	7.35027e+07	39S ribosomal protein L27, mitochondrial	MRPL27	0	0	0	0	0	0	0.000444622	0.00906898	0	0	0	0.0017773	0	0	0.00487789	0.00278497	0	0.00706204	0	0	0.0011989	0.00919387	0.0154785	0.0113062	0.00895621	0.00660626	0.00486982	0.00618123	0.0111216	0.0152898	0.013919	0.00992072	0.00797059	0.106935	0.0339819	0.00805772	0.0091374	0.00780187	0.00882941	0.0148473	0.0605813	0.23805	0.488726	0.963066	0.756775	0.469761	0.232793	0.0882334	0.0614935	0.0368929	0.0216421	0.0176297	0.0136173	0.00644897	0.00417152	0.00410539	0.0039789	0.00128997	0.00122761	0.00116524		0.000240996	0	0	0	0.000908877	0	0	0.020847	0	0	0	0	0	0	0.00170277	0.00943197	0	0.00969772	0	0	0	0.00341076	0.0105739	0.0112176	0.00560879	0	0.00224206	0	0	0.00815531	0.00453622	0.00494739	0.00238025	0.102052	0.0235209	0.00941878	0.00541678	0.00429384	0.0109952	0.0116157	0.0291538	0.134965	0.407581	0.776702	1	0.615426	0.221243	0.125517	0.121575	0.0474205	0.027001	0.0170671	0.00713317	0.00450867	0.00479687	0.00397412	0.00292976	0.00190377	0.0011511	0.00039843		0	0	0	0	0	0	0	0	0	0	0	0	0	0	0	0.00746398	0	0	0	0.00358635	0	0.00381737	0.0081503	0.0306968	0.0176268	0.0163385	0.0112427	0.00784497	0.0117913	0.00814773	0.00783934	0.00934742	0.0130505	0.0269774	0.0154144	0.00409666	0.00623361	0.00432499	0.00395365	0.00708946	0.041865	0.347732	0.618007	0.802354	0.575288	0.377947	0.270538	0.163128	0.0754074	0.0223082	0.019272	0.0162358	0.00495887	0.00410668	0.0032545	0.00304707	0.0003017	0.00116324	0.000642808	0		0	0	0	0	0	0	0	0.00159632	0	0	0	0	0	0	0	0	0	0	0	0	0	0	0.00734561	0.0362773	0.0282275	0.0280664	0.00520078	0.0126916	0.00928351	0.00938742	0.0056918	0.00697852	0.0110609	0.0231484	0.01118	0.00442991	0.0108208	0.0204193	0.0101056	0.0101337	0.0154252	0.179463	0.808102	0.926528	0.846824	0.458706	0.361375	0.168513	0.07472	0.0326086	0.0291776	0.0257466	0.00746517	0.00423306	0.00235443	0.00111771	0	0.000799333	0.000799333	0.000799333	1.03603	0.814043	1	412
sp|Q8TAE8|G45IP_HUMAN Growth arrest and DNA damage-inducible proteins-interacting protein 1 OS=Homo sapiens OX=9606 GN=GADD45GIP1 PE=1 SV=1	Q8TAE8	Q8TAE8	25.384	1	15	60.4	222	0	265.84	1150	Growth arrest and DNA damage-inducible proteins-interacting protein 1	4966.7	0	0	0	0	127450	0	79326	412040	331230	0	113090	112390	0	0	139810	96047	0	23997	251220	0	0	0	527100	263550	0	0	0	22782	0	0	0	0	2494000	0	49107	72106	0	237860	588210	4977300	14739000	51069000	73296000	73637000	43462000	15822000	8048100	3932000	3167400	1914500	1476950	1039400	308710	291960	262680	171350	34586	34586	34586		233806	0	0	0	0	0	0	0	479567	594355	0	0	253211	224747	93667.3	100924	156207	0	0	0	0	0	20041.9	0	0	0	0	0	0	14948.7	10490	426373	0	431586	866423	0	66616.5	239486	0	406116	3.86309e+06	1.24408e+07	2.10186e+07	6.25618e+07	3.8544e+07	2.73436e+07	1.68689e+07	4.22286e+06	3.23436e+06	2.24587e+06	1.66984e+06	1.37621e+06	1.08258e+06	100892	63823.2	66174	216139	30169.1	15084.5	0		0	0	0	0	0	0	285118	958791	201825	308828	0	180428	0	0	68645.6	0	0	0	0	0	0	0	0	0	0	0	0	0	0	0	0	0	0	1.42131e+06	469503	0	0	0	0	0	600248	6.59815e+06	1.79662e+07	2.95084e+07	4.00393e+07	1.36793e+07	9.56381e+06	3.06662e+06	5.0865e+06	2.26365e+06	1.40002e+06	931547	463071	100613	92063.7	35103.6	45349.6	55595.5	27797.8	0		0	0	0	0	0	59577.7	319200	369477	0	152620	0	44038.7	5.75055e+06	0	0	874367	123611	0	423858	1.33934e+06	0	0	0	0	301570	603140	0	0	523655	0	0	0	69265.9	0	0	0	0	237334	0	0	410421	1.20675e+07	2.72061e+07	6.30303e+07	8.433e+07	6.44574e+07	1.62542e+07	1.20185e+07	9.68468e+06	5.44722e+06	2.42506e+06	1.9372e+06	1.44934e+06	206100	211962	113867	76510.4	40259	40259	40259		119386	0	0	0	0	63725	0	39663	445804	462792	0	56545	182800	112374	46833.6	120367	126127	0	11998.5	125610	0	0	10021	263550	131775	0	0	0	11391	7474.36	5244.99	213187	0	1.46279e+06	433212	24553.5	69361.2	119743	118930	497163	4.42019e+06	1.35899e+07	3.60438e+07	6.79289e+07	5.60905e+07	3.54028e+07	1.63455e+07	6.13548e+06	3.58318e+06	2.70663e+06	1.79217e+06	1.42658e+06	1.06099e+06	204801	177892	164427	193745	32377.5	24835.3	17293		0	0	0	0	0	29788.8	302159	664134	100912	230724	0	112233	2.87527e+06	0	34322.8	437183	61805.7	0	211929	669668	0	0	0	0	150785	301570	0	0	261827	0	0	0	34633	710654	234751	0	0	118667	0	0	505334	9.33281e+06	2.25861e+07	4.62694e+07	6.21846e+07	3.90683e+07	1.2909e+07	7.54258e+06	7.38559e+06	3.85543e+06	1.91254e+06	1.43438e+06	956207	153357	152013	74485.5	60930	47927.3	34028.4	20129.5		0	0	0	0	0	0	610173	219391	535882	1.73536e+06	983832	2.61251e+06	4.24119e+06	67923.2	0	808532	46826.5	344203	0	0	0	0	0	0	0	34460.3	110591	393643	0	176927	0	0	0	0	0	0	193761	155999	127005	0	2.87312e+06	1.82938e+07	3.55626e+07	4.7533e+07	3.37972e+07	1.84503e+07	1.45858e+07	1.07214e+07	3.10605e+06	2.25126e+06	1.49029e+06	729326	176534	142977	109420	114817	54125.2	8982.84	24214.6	12377.9		10106.7	0	0	0	0	40567.5	443150	172234	419590	18070.6	691421	46553.1	0	3.65051e+06	1.30172e+06	895864	0	0	0	188395	254970	321545	51381.9	0	151001	0	0	0	0	0	0	0	108555	0	0	0	172215	511731	29855.2	118792	703470	1.06782e+07	3.77042e+07	5.08552e+07	4.66099e+07	2.61726e+07	1.77741e+07	8.55114e+06	6.27565e+06	2.15835e+06	1.79416e+06	1.42996e+06	414588	174353	80521.8	78837.5	28914.7	5161.09	5161.09	5161.09	8.433e+07	Growth arrest and DNA damage-inducible proteins-interacting protein 1	GADD45GIP1	0.00175752	0	0	0	0	0.000938113	0	0.00058389	0.0065628	0.00681289	0	0.000832415	0.00269106	0.00165428	0.000689451	0.00177196	0.00185675	0	0.000176633	0.00184914	0	0	0.000147521	0.00387979	0.0019399	0	0	0	0.00016769	0.000110032	7.7213e-05	0.00313838	0	0.0215342	0.00637743	0.000361459	0.00102109	0.00176277	0.0017508	0.00731887	0.0650709	0.200061	0.530611	1	0.825724	0.521175	0.240626	0.0903221	0.052749	0.0398451	0.026383	0.0210011	0.0156191	0.00301493	0.00261879	0.00242058	0.00285217	0.000476639	0.000365607	0.000254575		0	0	0	0	0	0.00043853	0.00444817	0.0097769	0.00148556	0.00339655	0	0.00165222	0.0423277	0	0.000505275	0.0064359	0.000909858	0	0.00311986	0.00985837	0	0	0	0	0.00221975	0.0044395	0	0	0.00385443	0	0	0	0.000509842	0.0104617	0.00345584	0	0	0.00174693	0	0	0.00743917	0.137391	0.332497	0.681144	0.915437	0.575136	0.190037	0.111036	0.108725	0.0567569	0.0281551	0.0211158	0.0140766	0.00225761	0.00223783	0.00109652	0.000896967	0.000705551	0.000500941	0.000296332		0	0	0	0	0	0	0.00898253	0.00322971	0.00788887	0.0255466	0.0144833	0.0384595	0.0624357	0.000999916	0	0.0119026	0.000689345	0.00506711	0	0	0	0	0	0	0	0.0005073	0.00162805	0.00579493	0	0.00260459	0	0	0	0	0	0	0.00285241	0.0022965	0.00186967	0	0.042296	0.269308	0.523527	0.699747	0.497538	0.271612	0.214722	0.157832	0.045725	0.0331414	0.021939	0.0107366	0.00259881	0.0021048	0.0016108	0.00169026	0.000796793	0.000132239	0.00035647	0.000182218		0.000148783	0	0	0	0	0.000597205	0.00652374	0.0025355	0.0061769	0.000266022	0.0101786	0.000685322	0	0.0537402	0.019163	0.0131883	0	0	0	0.00277342	0.00375348	0.00473355	0.000756407	0	0.00222293	0	0	0	0	0	0	0	0.00159806	0	0	0	0.00253523	0.00753334	0.000439507	0.00174878	0.010356	0.157197	0.555055	0.748653	0.686157	0.385294	0.261657	0.125884	0.0923856	0.0317737	0.0264123	0.0210509	0.00610326	0.00256671	0.00118538	0.00116059	0.000425661	7.59778e-05	7.59778e-05	7.59778e-05	0.914387	0.848248	1	413
sp|Q8TCC3-2|RM30_HUMAN Isoform 2 of 39S ribosomal protein L30, mitochondrial OS=Homo sapiens OX=9606 GN=MRPL30;sp|Q8TCC3|RM30_HUMAN 39S ribosomal protein L30, mitochondrial OS=Homo sapiens OX=9606 GN=MRPL30 PE=1 SV=1;sp|Q8TCC3-3|RM30_HUMAN Isoform 3 of 39S	Q8TCC3-2;Q8TCC3;Q8TCC3-3	Q8TCC3-2	21.838	3	7	31.4	191	0	182.77	535	Isoform 2 of 39S ribosomal protein L30, mitochondrial	0	0	0	251460	0	0	0	0	0	0	0	317870	0	0	304220	127910	0	0	0	109990	0	144870	0	0	0	0	0	0	0	0	120120	109340	104810	0	127400	119360	237740	56203	462960	597260	2758000	14562000	27410000	44726000	43251000	25098000	9783700	4900300	2783400	1658000	958440	747780	537120	308710	125470	143760	113900	32123	32123	32123		0	44069.4	0	385794	0	0	0	0	425199	113173	0	95107.4	370508	197523	0	400372	186002	255641	0	0	0	0	0	0	0	0	106984	0	94547.4	81984.2	0	0	0	76513.6	83239.2	121410	122910	102321	171972	466486	696640	5.14383e+06	9.59103e+06	2.35447e+07	1.8914e+07	1.35762e+07	7.52119e+06	959247	1.07683e+06	1.19442e+06	775868	580324	384780	43918.1	56807.9	92903	92988.3	30257.6	40376.7	50495.8		0	0	417198	874537	0	0	0	0	0	917120	920588	0	383979	1.31264e+06	209120	191631	281454	228531	0	266180	0	0	0	117060	58529.9	0	0	127664	0	0	0	0	120505	0	88057.8	86465.2	0	0	0	0	188472	4.90379e+06	1.52968e+07	2.26056e+07	2.28335e+07	1.54775e+07	5.01338e+06	3.40044e+06	3.34833e+06	1.17993e+06	958319	582661	207003	75136.4	22060.1	41941.3	38008.7	34076.1	17038	0		0	0	112099	229259	262383	0	0	0	287844	0	504779	83205.4	0	0	608279	715962	441076	0	0	0	0	0	0	345340	172670	0	81607	106634	0	76435.9	54621.2	0	0	63068.1	69785.4	0	157159	114012	951517	359800	916535	5.15735e+06	1.39807e+07	3.17799e+07	4.10955e+07	2.86398e+07	8.57081e+06	6.36132e+06	5.0786e+06	2.27245e+06	1.12043e+06	833606	546780	194366	61966.9	45889.6	52653.5	24931.4	24931.4	24931.4		0	22034.7	0	318627	0	0	0	0	212599	56586.7	0	206489	185254	98761.4	152110	264141	93001.2	127820	0	54995	0	72435	0	0	0	0	53491.8	0	47273.7	40992.1	60060	54670	52405	38256.8	105320	120385	180325	79261.8	317466	531873	1.72732e+06	9.85292e+06	1.85005e+07	3.41354e+07	3.10825e+07	1.93371e+07	8.65244e+06	2.92977e+06	1.93012e+06	1.42621e+06	867154	664052	460950	176314	91139	118332	103444	31190.3	36249.8	41309.4		0	0	264649	551898	131192	0	0	0	143922	458560	712683	41602.7	191989	656322	408700	453797	361265	114265	0	133090	0	0	0	231200	115600	0	40803.5	117149	0	38218	27310.6	0	60252.7	31534.1	78921.6	43232.6	78579.3	57006	475758	179900	552503	5.03057e+06	1.46387e+07	2.71927e+07	3.19645e+07	2.20587e+07	6.7921e+06	4.88088e+06	4.21347e+06	1.72619e+06	1.03938e+06	708133	376891	134751	42013.5	43915.4	45331.1	29503.7	20984.7	12465.7		6505.48	13642.8	0	0	0	0	104518	258084	1.09137e+06	1.11805e+06	856028	710555	565083	0	67637.1	113487	445682	0	86947	0	0	0	0	58852.1	0	0	0	0	0	0	0	270630	52570.8	40002	64624	104918	320504	344913	375451	444296	1.78595e+06	1.27039e+07	2.28849e+07	2.60083e+07	2.10774e+07	1.10757e+07	8.76543e+06	6.45516e+06	1.95891e+06	837622	572435	307248	177734	125936	74139	47881.9	34400.3	7202.27	12679.8	5155.88		0	0	113109	0	0	0	0	235106	619352	1.03451e+06	661269	0	481516	156798	0	81310.3	104499	0	0	0	0	0	88432	59591.8	0	0	0	105962	0	72712.5	31112.4	36950.4	65237.5	26459.6	57833.1	85467.3	121600	509536	499841	674074	831838	7.48446e+06	2.6206e+07	3.42859e+07	2.42316e+07	1.21322e+07	1.12604e+07	4.49042e+06	2.36866e+06	1.07747e+06	852181	626890	159788	121145	46788.4	31475.1	0	2967.1	2967.1	2967.1	44726000	Isoform 2 of 39S ribosomal protein L30, mitochondrial	MRPL30	0	0.000642674	0	0.00929322	0	0	0	0	0.00620077	0.00165043	0	0.00602255	0.00540321	0.00288052	0.00443651	0.00770406	0.00271252	0.00372807	0	0.00160401	0	0.00211267	0	0	0	0	0.00156017	0	0.00137881	0.0011956	0.00175174	0.00159453	0.00152847	0.00111582	0.0030718	0.00351121	0.00525944	0.00231179	0.00925936	0.0155129	0.0503798	0.287375	0.539595	0.995608	0.906567	0.563996	0.252361	0.0854512	0.0562947	0.0415975	0.0252918	0.0193681	0.0134443	0.00514246	0.0026582	0.00345131	0.0030171	0.00090971	0.00105728	0.00120485		0	0	0.00771887	0.0160969	0.0038264	0	0	0	0.0041977	0.0133746	0.0207865	0.0012134	0.00559965	0.0191426	0.0119203	0.0132357	0.0105368	0.00333272	0	0.00388176	0	0	0	0.00674328	0.00337164	0	0.00119009	0.00341682	0	0.00111468	0.000796554	0	0.00175736	0.000919738	0.00230187	0.00126094	0.00229188	0.00166266	0.0138762	0.00524705	0.0161146	0.146724	0.42696	0.793116	0.932293	0.643374	0.198102	0.142358	0.122892	0.0503469	0.0303149	0.0206538	0.0109926	0.00393021	0.00122539	0.00128086	0.00132215	0.00086052	0.00061205	0.00036358		0.000189742	0.000397913	0	0	0	0	0.00304843	0.00752739	0.0318314	0.0326095	0.0249673	0.0207244	0.0164815	0	0.00197274	0.00331001	0.012999	0	0.00253594	0	0	0	0	0.00171651	0	0	0	0	0	0	0	0.00789331	0.0015333	0.00116672	0.00188485	0.00306009	0.00934796	0.0100599	0.0109506	0.0129586	0.05209	0.370529	0.66747	0.75857	0.614753	0.323039	0.255657	0.188274	0.0571345	0.0244305	0.0166959	0.00896133	0.00518386	0.00367312	0.00216237	0.00139654	0.00100334	0.000210065	0.000369825	0.000150379		0	0	0.00329899	0	0	0	0	0.00685721	0.0180643	0.0301731	0.0192869	0	0.0140441	0.00457325	0	0.00237153	0.00304785	0	0	0	0	0	0.00257925	0.00173808	0	0	0	0.00309054	0	0.00212077	0.000907438	0.00107771	0.00190275	0.000771733	0.00168679	0.00249278	0.00354663	0.0148614	0.0145786	0.0196604	0.0242618	0.218295	0.764337	1	0.70675	0.353854	0.328427	0.13097	0.0690854	0.031426	0.0248551	0.0182842	0.00466046	0.00353338	0.00136465	0.000918017	0	8.65398e-05	8.65398e-05	8.65398e-05	0.961653	0.616865	1	414
sp|Q96GC5-3|RM48_HUMAN Isoform 2 of 39S ribosomal protein L48, mitochondrial OS=Homo sapiens OX=9606 GN=MRPL48;sp|Q96GC5|RM48_HUMAN 39S ribosomal protein L48, mitochondrial OS=Homo sapiens OX=9606 GN=MRPL48 PE=1 SV=2	Q96GC5-3;Q96GC5	Q96GC5-3	21.749	2	7	30.9	194	0	210.56	965	Isoform 2 of 39S ribosomal protein L48, mitochondrial	0	26404	98056	89030	0	100750	0	925320	67893	186620	107000	0	237690	143740	85024	0	198860	298940	0	305890	883090	773520	551900	2667400	2309950	1952500	330360	1476800	1225100	1047800	2131200	852610	1703500	505730	2369200	2508400	2927800	5215100	4402200	4080400	10407000	36094000	76576000	112250000	117750000	56470000	22825000	12148000	4985000	4692800	2929100	2162850	1396600	787660	396950	475210	349910	82813	82813	82813		0	0	0	0	0	0	268786	0	104858	0	0	2.05713e+06	0	0	0	0	356703	223187	0	349140	473920	647693	3.12696e+06	1.21441e+06	747477	280548	1.05209e+06	364297	466631	990607	1.13524e+06	1.1437e+06	828740	2.41803e+06	1.40947e+06	1.31585e+06	2.35721e+06	1.16572e+06	2.43042e+06	1.60712e+06	7.29383e+06	3.61378e+07	6.49817e+07	1.62961e+08	1.11321e+08	8.60422e+07	4.26357e+07	1.27453e+07	9.58813e+06	6.43092e+06	4.68932e+06	3.14719e+06	1.60506e+06	478055	245584	281578	384314	152829	132134	111439		0	0	0	0	0	0	412899	254113	0	0	0	2.45238e+06	0	0	0	0	0	0	0	0	434948	718112	848385	703000	728127	753253	501078	0	627182	334426	704596	187853	232993	1.45901e+06	1.30567e+06	5.26823e+06	1.77008e+06	1.77334e+06	1.03778e+06	2.14608e+06	2.22245e+06	2.64128e+07	6.48351e+07	1.14466e+08	1.19481e+08	6.94972e+07	2.09365e+07	1.62724e+07	1.34464e+07	5.94027e+06	3.74811e+06	2.51227e+06	1.27643e+06	272840	470170	373997	255830	137664	145204	152745		0	29823.3	0	0	0	0	43482.5	0	0	0	0	0	515779	0	0	0	0	553554	0	401067	0	469707	319979	159661	190484	221306	515279	142543	610693	573998	245955	1.38127e+06	485068	451966	588158	1.6074e+06	2.10828e+06	1.80273e+06	1.27393e+06	1.62242e+06	4.04148e+06	2.18302e+07	4.97526e+07	9.27357e+07	1.42521e+08	9.31918e+07	3.10936e+07	1.57526e+07	1.90673e+07	6.36232e+06	3.36842e+06	2.70136e+06	2.03431e+06	734427	540662	479640	259847	77146.7	77146.7	77146.7		0	13202	49028	44515	0	50375	134393	462660	86375.5	93310	53500	1.02856e+06	118845	71870	42512	0	277781	261063	0	327515	678505	710607	1.83943e+06	1.9409e+06	1.52871e+06	1.11652e+06	691224	920549	845865	1.0192e+06	1.63322e+06	998157	1.26612e+06	1.46188e+06	1.88933e+06	1.91213e+06	2.6425e+06	3.19041e+06	3.41631e+06	2.84376e+06	8.85042e+06	3.61159e+07	7.07789e+07	1.37606e+08	1.14536e+08	7.12561e+07	3.27304e+07	1.24467e+07	7.28656e+06	5.56186e+06	3.80921e+06	2.65502e+06	1.50083e+06	632857	321267	378394	367112	117821	107474	97125.9		0	14911.7	0	0	0	0	228191	127057	0	0	0	1.22619e+06	257890	0	0	0	0	276777	0	200533	217474	593910	584182	431331	459305	487279	508178	71271.4	618937	454212	475275	784562	359031	955486	946916	3.43782e+06	1.93918e+06	1.78803e+06	1.15586e+06	1.88425e+06	3.13196e+06	2.41215e+07	5.72939e+07	1.03601e+08	1.31001e+08	8.13445e+07	2.6015e+07	1.60125e+07	1.62568e+07	6.15129e+06	3.55826e+06	2.60682e+06	1.65537e+06	503633	505416	426818	257839	107405	111176	114946		0	0	0	0	0	0	110936	0	0	0	0	0	0	0	0	0	0	210795	230972	323447	820733	1.01499e+06	425891	1.49057e+06	1.87509e+06	200296	501746	2.39134e+06	674834	620679	735668	1.12294e+06	961704	0	120973	87657	1.12977e+06	1.32375e+06	845619	2.44717e+06	5.42038e+06	3.31726e+07	1.0933e+08	9.17931e+07	7.84956e+07	4.16467e+07	3.29875e+07	2.43283e+07	7.2519e+06	4.82975e+06	3.24512e+06	1.66049e+06	612110	392588	173067	42076.9	133195	13502.9	34940.1	27286.3		0	0	0	0	0	82111.4	0	196274	0	399878	157656	0	0	0	0	0	0	164097	0	418114	288740	159366	2.27461e+06	920528	1.28374e+06	2.0614e+06	1.49721e+06	1.76448e+06	2.21247e+06	857763	774498	929486	679878	330515	219468	466793	1.71281e+06	2.17513e+06	2.46284e+06	1.83159e+06	1.39981e+06	3.09717e+07	1.0851e+08	1.12081e+08	1.26141e+08	6.70289e+07	5.23048e+07	1.99226e+07	1.0265e+07	4.66313e+06	3.72425e+06	2.78537e+06	642093	574691	243041	168954	85139.2	34998.1	34998.1	34998.1	1.62961e+08	Isoform 2 of 39S ribosomal protein L48, mitochondrial	MRPL48	0	9.59409e-05	0.000356294	0.000323497	0	0.000366083	0.000976654	0.00336222	0.000627703	0.000678097	0.000388792	0.00747472	0.000863664	0.00052229	0.000308941	0	0.00201868	0.00189719	0	0.0023801	0.00493079	0.00516408	0.0133674	0.0141048	0.0111094	0.00811394	0.00502322	0.00668976	0.00614703	0.0074067	0.0118689	0.00725376	0.00920108	0.0106237	0.0137301	0.0138957	0.0192035	0.0231852	0.0248268	0.020666	0.0643173	0.262459	0.51436	1	0.832348	0.517828	0.237856	0.0904518	0.0529525	0.0404188	0.0276821	0.0192944	0.0109067	0.00459907	0.0023347	0.00274984	0.00266786	0.000856223	0.000781026	0.000705828		0	0.000108365	0	0	0	0	0.0016583	0.000923339	0	0	0	0.00891091	0.00187412	0	0	0	0	0.00201138	0	0.0014573	0.00158042	0.00431603	0.00424533	0.00313454	0.00333784	0.00354113	0.00369301	0.00051794	0.00449791	0.00330083	0.0034539	0.00570152	0.00260913	0.00694365	0.00688138	0.0249831	0.0140923	0.0129939	0.00839979	0.0136931	0.0227604	0.175295	0.416363	0.752882	0.952003	0.591142	0.189055	0.116365	0.118141	0.0447024	0.0258584	0.0189441	0.0120298	0.00365998	0.00367293	0.00310175	0.00187375	0.00078053	0.000807929	0.000835327		0	0	0	0	0	0	0.000806189	0	0	0	0	0	0	0	0	0	0	0.00153188	0.00167851	0.00235054	0.00596439	0.00737608	0.00309501	0.0108322	0.0136265	0.00145558	0.00364626	0.0173782	0.00490411	0.00451056	0.00534621	0.00816058	0.00698885	0	0.000879129	0.000637016	0.00821018	0.00961987	0.00614523	0.017784	0.0393907	0.24107	0.794517	0.667074	0.570439	0.302653	0.239725	0.176798	0.0527006	0.0350985	0.0235828	0.012067	0.00444829	0.002853	0.0012577	0.000305779	0.000967948	9.81274e-05	0.000253915	0.000198294		0	0	0	0	0	0.000596716	0	0.00142635	0	0.00290597	0.00114571	0	0	0	0	0	0	0.00119251	0	0.0030385	0.00209831	0.00115813	0.0165299	0.00668961	0.00932915	0.0149805	0.0108804	0.0128227	0.0160784	0.00623349	0.00562839	0.00675471	0.00494077	0.0024019	0.00159491	0.00339225	0.0124473	0.015807	0.0178978	0.0133105	0.0101726	0.225076	0.788561	0.814507	0.916687	0.487109	0.380106	0.14478	0.0745975	0.0338877	0.0270647	0.0202417	0.00466618	0.00417637	0.00176622	0.00122781	0.000618719	0.000254336	0.000254336	0.000254336	0.954029	0.736353	1	415
sp|Q9BQ48|RM34_HUMAN 39S ribosomal protein L34, mitochondrial OS=Homo sapiens OX=9606 GN=MRPL34 PE=1 SV=1	Q9BQ48	Q9BQ48	10.165	1	3	25	92	0	57.632	267	39S ribosomal protein L34, mitochondrial	0	0	0	0	0	0	0	0	0	0	0	0	0	0	0	0	0	0	0	0	0	0	0	0	0	0	0	0	0	0	0	0	0	0	0	0	0	0	0	0	4376400	20809000	41048000	60430000	51700000	33054000	14433000	7886200	4845700	3392700	1941800	1626000	1310200	345310	406530	429810	362910	249140	249140	249140		121218	0	0	177716	0	0	0	0	0	0	0	0	0	0	0	0	0	0	0	0	0	0	0	0	0	0	0	0	0	0	0	0	0	0	0	0	0	0	0	0	502625	4.2387e+06	7.97477e+06	1.88561e+07	1.54876e+07	1.14654e+07	6.44121e+06	2.22157e+06	1.77739e+06	1.33321e+06	562223	399559	236895	0	0	95796	133302	0	0	0		0	0	0	0	0	0	0	0	0	0	0	0	0	0	0	0	0	0	0	0	0	0	0	0	0	0	0	0	0	0	0	0	0	0	0	0	0	0	0	0	0	1.7038e+06	1.25194e+07	1.66423e+07	1.92543e+07	1.21448e+07	4.69096e+06	2.94693e+06	2.55155e+06	591796	275966	232854	189742	156850	118108	142710	71355.2	0	0	0		0	0	0	0	0	0	0	0	0	0	0	0	0	0	0	0	0	0	0	0	0	0	0	0	0	0	0	0	0	0	0	0	0	0	0	0	0	0	0	0	1.64989e+06	1.21943e+07	2.79502e+07	5.25145e+07	7.05951e+07	4.8439e+07	1.75645e+07	1.06169e+07	9.85042e+06	4.93311e+06	2.51894e+06	1.66152e+06	804102	323294	327387	225599	212263	93677.9	93677.9	93677.9		60609.2	0	0	88857.9	0	0	0	0	0	0	0	0	0	0	0	0	0	0	0	0	0	0	0	0	0	0	0	0	0	0	0	0	0	0	0	0	0	0	0	0	2.43951e+06	1.25238e+07	2.45114e+07	3.9643e+07	3.35938e+07	2.22597e+07	1.04371e+07	5.05388e+06	3.31155e+06	2.36296e+06	1.25201e+06	1.01278e+06	773548	172655	203265	262803	248106	124570	124570	124570		0	0	0	0	0	0	0	0	0	0	0	0	0	0	0	0	0	0	0	0	0	0	0	0	0	0	0	0	0	0	0	0	0	0	0	0	0	0	0	0	824947	6.94904e+06	2.02348e+07	3.45784e+07	4.49247e+07	3.02919e+07	1.11277e+07	6.78192e+06	6.20099e+06	2.76245e+06	1.39745e+06	947188	496922	240072	222748	184155	141809	46838.9	46838.9	46838.9		0	0	0	0	0	0	0	0	0	0	0	169930	339861	0	0	0	0	0	0	0	0	0	0	0	0	0	0	0	0	0	0	0	0	0	0	0	0	0	0	0	1.30162e+06	8.74709e+06	2.52665e+07	2.71684e+07	2.04928e+07	1.28273e+07	1.11632e+07	9.49916e+06	2.9324e+06	817493	731281	645068	191665	155258	118850	43055.1	0	0	0	0		0	0	0	0	135900	338898	0	442160	0	0	0	730026	0	0	0	0	0	0	0	0	0	0	0	0	0	0	0	0	0	0	0	0	0	0	0	0	0	0	0	0	873912	1.06687e+07	3.33833e+07	3.64023e+07	3.31644e+07	1.81128e+07	1.49714e+07	6.5843e+06	4.13068e+06	2.3445e+06	1.64595e+06	947400	287860	139275	105697	65142.8	64695	48046.2	48046.2	48046.2	7.05951e+07	39S ribosomal protein L34, mitochondrial	MRPL34	0.00134913	0	0	0.00197793	0	0	0	0	0	0	0	0	0	0	0	0	0	0	0	0	0	0	0	0	0	0	0	0	0	0	0	0	0	0	0	0	0	0	0	0	0.0543022	0.278774	0.54561	0.882432	0.74778	0.495488	0.232324	0.112497	0.0737132	0.0525981	0.0278691	0.0225439	0.0172188	0.00384321	0.00452457	0.00584985	0.00552271	0.00277286	0.00277286	0.00277286		0	0	0	0	0	0	0	0	0	0	0	0	0	0	0	0	0	0	0	0	0	0	0	0	0	0	0	0	0	0	0	0	0	0	0	0	0	0	0	0	0.0183629	0.154682	0.450415	0.769697	1	0.674282	0.247698	0.150962	0.138031	0.0614907	0.0311066	0.0210839	0.0110612	0.00534387	0.00495824	0.00409919	0.00315659	0.00104261	0.00104261	0.00104261		0	0	0	0	0	0	0	0	0	0	0	0.00378256	0.00756511	0	0	0	0	0	0	0	0	0	0	0	0	0	0	0	0	0	0	0	0	0	0	0	0	0	0	0	0.0289733	0.194705	0.562419	0.604755	0.456159	0.285529	0.248488	0.211446	0.0652737	0.018197	0.0162779	0.0143589	0.00426636	0.00345595	0.00264553	0.000958382	0	0	0	0		0	0	0	0	0.00302506	0.00754368	0	0.00984224	0	0	0	0.01625	0	0	0	0	0	0	0	0	0	0	0	0	0	0	0	0	0	0	0	0	0	0	0	0	0	0	0	0	0.0194528	0.23748	0.743093	0.810295	0.738221	0.403182	0.333256	0.146563	0.0919466	0.0521873	0.0366379	0.0210886	0.0064076	0.00310018	0.00235276	0.00145004	0.00144007	0.00106948	0.00106948	0.00106948	1.07073	0.579685	1	416
sp|Q9BT17|MTG1_HUMAN Mitochondrial ribosome-associated GTPase 1 OS=Homo sapiens OX=9606 GN=MTG1 PE=1 SV=2;sp|Q9BT17-2|MTG1_HUMAN Isoform 2 of Mitochondrial ribosome-associated GTPase 1 OS=Homo sapiens OX=9606 GN=MTG1	Q9BT17;Q9BT17-2	Q9BT17	37.236	2	19	67.7	334	0	169.76	913	Mitochondrial ribosome-associated GTPase 1	21320	14004	4389.8	0	0	0	48062	0	0	0	0	37700	0	98449	0	0	111390	0	627000	569430	382630	230870	248740	239390	335780	432170	517790	481190	407840	592810	994390	216950	987390	342930	239480	537440	929370	684280	1058600	1236100	1576000	2568100	8248200	10555000	10159000	6905500	3349800	1623700	976490	584110	494120	426135	358150	231790	107180	151810	180270	44504	44504	44504		0	0	0	0	0	0	0	0	0	0	0	1.00618e+06	0	0	0	0	0	0	0	589415	0	0	0	204377	190701	177024	0	393517	33498.1	362640	560179	331618	134779	524700	229220	366212	614419	219743	726793	1.12329e+06	2.44908e+06	4.83172e+06	7.21435e+06	1.80049e+07	1.08599e+07	7.16929e+06	5.02882e+06	1.29743e+06	1.08537e+06	873310	574885	362548	150211	122185	86495.9	47065.3	150416	53412.9	59522.3	65631.8		0	0	0	0	0	154813	0	0	0	0	0	0	0	0	0	0	0	386828	548220	840585	581065	209153	73807.6	68435.5	74201.7	79967.9	0	451037	235045	172090	172790	590428	196354	306255	813895	826450	813227	575870	544442	189286	720669	1.79027e+06	4.39801e+06	1.24054e+07	1.10932e+07	8.31237e+06	2.08404e+06	1.25431e+06	820457	509594	194741	198837	202932	59563.9	31131.9	41789.9	32329.6	22869.4	44426.2	65983.1		0	0	0	0	0	0	0	0	0	0	0	0	41550.4	0	48199.8	0	0	0	546335	700223	253852	219893	31636.4	166602	248374	330146	344650	111376	370133	592251	158705	500441	215833	161063	521052	466126	420287	458095	572374	657699	910573	1.96423e+06	4.68996e+06	8.11744e+06	1.17716e+07	8.39885e+06	2.93083e+06	1.76769e+06	1.73287e+06	591962	567813	393803	219793	84712.6	26082.6	38448.2	39681.8	5203.62	5203.62	5203.62		10660	7002	2194.9	0	0	0	24031	0	0	0	0	521941	0	49224.5	0	0	55695	0	313500	579422	191315	115435	124370	221884	263240	304597	258895	437354	220669	477725	777285	274284	561085	433815	234350	451826	771895	452012	892696	1.17969e+06	2.01254e+06	3.69991e+06	7.73127e+06	1.42799e+07	1.05094e+07	7.0374e+06	4.18931e+06	1.46057e+06	1.03093e+06	728710	534503	394342	254181	176988	96837.9	99437.7	165343	48958.5	52013.2	55067.9		0	0	0	0	0	77406.4	0	0	0	0	0	0	20775.2	0	24099.9	0	0	193414	547277	770404	417459	214523	52722	117519	161288	205057	172325	281206	302589	382171	165748	545435	206093	233659	667473	646288	616757	516983	558408	423493	815621	1.87725e+06	4.54398e+06	1.02614e+07	1.14324e+07	8.35561e+06	2.50744e+06	1.511e+06	1.27666e+06	550778	381277	296320	211363	72138.3	28607.3	40119	36005.7	14036.5	24814.9	35593.4		0	0	0	0	0	0	213883	0	0	99741.2	0	11590.3	23180.6	36228.5	79591.7	0	26257.1	679652	54993.1	529554	0	21280.1	128190	295026	213069	371977	223313	874157	493894	641814	203536	543245	586735	310198	789506	296721	409794	412504	435404	631515	1.62851e+06	4.80859e+06	1.09116e+07	9.74043e+06	1.11308e+07	7.10438e+06	5.4563e+06	3.80821e+06	1.42336e+06	470209	325081	179953	112101	71802.1	31503	26896.8	34880.8	10865.4	3976.9	11650.6		0	0	0	0	0	0	0	0	0	0	0	28638.4	54054.6	37802	0	0	0	0	430251	188874	94437.2	0	45792.4	83013.4	348474	198627	56897.6	211035	340342	219090	202960	49487	548450	265201	657421	488600	593508	707317	1.06347e+06	975660	659566	4.42059e+06	9.9389e+06	1.30816e+07	9.60143e+06	7.09273e+06	5.654e+06	1.13122e+06	982221	438262	375223	312184	76339.6	64758.1	8938.45	15935.9	16721.9	3490.03	3490.03	3490.03	1.80049e+07	Mitochondrial ribosome-associated GTPase 1	MTG1	0.000746501	0.000490338	0.000153705	0	0	0	0.00168285	0	0	0	0	0.0365506	0	0.00344711	0	0	0.00390022	0	0.0219539	0.040576	0.0133975	0.00808371	0.00870942	0.0155381	0.0184343	0.0213304	0.01813	0.0306271	0.0154531	0.0334543	0.0544319	0.0192076	0.0392918	0.0303793	0.0164111	0.0316406	0.0540544	0.0316536	0.062514	0.0826119	0.140935	0.259098	0.541408	1	0.735958	0.492817	0.29337	0.102281	0.0721942	0.0510303	0.0374303	0.0276151	0.0177998	0.0123941	0.00678139	0.00696345	0.0115787	0.00342848	0.00364239	0.00385631		0	0	0	0	0	0.00542064	0	0	0	0	0	0	0.00145485	0	0.00168768	0	0	0.0135445	0.0383249	0.05395	0.0292339	0.0150227	0.00369203	0.00822964	0.0112947	0.0143598	0.0120676	0.0196924	0.0211898	0.0267627	0.011607	0.0381958	0.0144324	0.0163627	0.046742	0.0452584	0.0431904	0.0362034	0.0391043	0.0296565	0.0571165	0.131461	0.318207	0.718589	0.800592	0.585129	0.175591	0.105813	0.0894026	0.03857	0.0267002	0.0207508	0.0148014	0.00505172	0.00200332	0.00280947	0.00252142	0.000982952	0.00173775	0.00249254		0	0	0	0	0	0	0.0149778	0	0	0.00698471	0	0.000811648	0.0016233	0.00253702	0.00557367	0	0.00183874	0.0475949	0.00385107	0.0370838	0	0.00149021	0.00897696	0.0206601	0.0149209	0.0260489	0.0156382	0.0612157	0.0345866	0.0449451	0.0142533	0.0380425	0.0410881	0.0217226	0.0552877	0.0207789	0.0286972	0.0288869	0.0304906	0.0442239	0.114042	0.336737	0.764123	0.682106	0.779474	0.497508	0.382095	0.266683	0.0996753	0.0329279	0.0227649	0.0126018	0.00785025	0.00502818	0.0022061	0.00188354	0.00244264	0.000760888	0.000278495	0.000815872		0	0	0	0	0	0	0	0	0	0	0	0.0020055	0.00378535	0.00264721	0	0	0	0	0.0301297	0.0132266	0.00661328	0	0.00320676	0.00581329	0.024403	0.0139095	0.00398444	0.0147784	0.0238336	0.0153425	0.014213	0.00346549	0.038407	0.0185716	0.0460381	0.0342158	0.0415624	0.0495322	0.0744728	0.0683238	0.0461882	0.309566	0.696004	0.916079	0.672371	0.496692	0.39594	0.0792171	0.0687832	0.0306907	0.0262762	0.0218617	0.00534593	0.00453489	0.000625944	0.00111597	0.00117101	0.000244401	0.000244401	0.000244401	0.856185	0.933476	1	417
sp|Q9BRJ2|RM45_HUMAN 39S ribosomal protein L45, mitochondrial OS=Homo sapiens OX=9606 GN=MRPL45 PE=1 SV=2	Q9BRJ2	Q9BRJ2	35.351	1	25	75.2	306	0	323.31	1576	39S ribosomal protein L45, mitochondrial	0	23766	0	0	31744	29810	133500	88522	263730	721190	165500	302130	0	0	672800	443130	123580	218200	0	584090	115890	305150	0	94548	372634	650720	229420	169850	132150	164240	669980	80441	137520	84296	488060	288020	361820	655020	585070	1192100	5538300	21368000	53703000	66744000	78340000	40973000	18148000	8070100	5099600	3041300	1883200	1363245	843290	302830	224850	205240	144460	61968	61968	61968		0	0	8697.7	0	0	298392	713534	103876	128078	598972	0	217973	0	0	0	427548	0	185761	0	125053	0	0	120541	0	0	0	0	0	0	0	130996	90515.2	424603	0	75100.8	74016.4	113516	170990	262672	380162	5.37942e+06	2.52538e+07	4.51281e+07	1.26353e+08	8.03237e+07	4.89044e+07	2.84345e+07	9.18781e+06	6.73647e+06	4.28513e+06	2.52052e+06	1.70538e+06	890237	305247	95779.9	192487	207016	63470.9	62891.6	62312.4		0	0	0	0	4282.71	0	66711	0	910704	256458	300099	0	197086	583215	0	0	0	0	0	0	0	0	152502	0	0	0	0	0	45199.7	0	0	0	0	0	103756	106511	70682.7	60381.4	328417	154642	386926	1.69306e+07	4.73655e+07	7.53758e+07	9.16078e+07	5.63902e+07	2.07199e+07	1.1671e+07	1.08115e+07	3.56589e+06	2.17262e+06	1.3915e+06	610376	136547	192738	127337	113840	100343	76598.7	52854.9		12393.4	0	95585.5	24381.9	0	0	12931.7	344528	298089	1.04719e+06	177848	0	0	64300.6	0	0	0	0	0	0	0	0	57377.5	0	115592	231183	59063.8	28760	178003	0	115959	57543.3	0	104916	307877	126381	384827	1.09526e+06	128839	159550	1.80651e+06	1.04559e+07	3.77219e+07	4.33034e+07	9.71349e+07	7.50388e+07	2.45832e+07	1.44656e+07	1.22176e+07	5.76089e+06	2.06212e+06	1.29452e+06	526925	373259	293005	47609.2	191106	36531.7	36531.7	36531.7		0	11883	4348.85	0	15872	164101	423517	96199.2	195904	660081	82750	260052	0	0	336400	435339	61790	201980	0	354571	57945	152575	60270.5	47274	186317	325360	114710	84925	66075	82120	400488	85478.1	281062	42148	281580	181018	237668	413005	423871	786131	5.45886e+06	2.33109e+07	4.94155e+07	9.65484e+07	7.93319e+07	4.49387e+07	2.32913e+07	8.62895e+06	5.91803e+06	3.66322e+06	2.20186e+06	1.53431e+06	866763	304038	160315	198863	175738	62719.4	62429.8	62140.2		6196.69	0	47792.7	12190.9	2141.36	0	39821.4	172264	604396	651822	238974	0	98543.2	323758	0	0	0	0	0	0	0	0	104940	0	57795.8	115592	29531.9	14380	111602	0	57979.3	28771.6	0	52457.8	205816	116446	227755	577821	228628	157096	1.09672e+06	1.36932e+07	4.25437e+07	5.93396e+07	9.43713e+07	6.57145e+07	2.26515e+07	1.30683e+07	1.15146e+07	4.66339e+06	2.11737e+06	1.34301e+06	568651	254903	242872	87472.9	152473	68437.1	56565.2	44693.3		5832.82	0	0	0	0	0	253506	1.08668e+06	767861	260069	82721.3	41360.7	0	289463	608498	159287	196766	93040.8	190528	274835	66634.8	0	0	111081	157012	132237	384558	0	39098.9	152255	352496	665500	208858	213897	212001	182587	727465	886704	631563	1.60872e+06	5.80883e+06	3.24502e+07	6.02521e+07	8.58234e+07	5.08929e+07	4.22472e+07	3.00496e+07	1.78519e+07	6.17521e+06	2.38596e+06	1.67931e+06	972665	381263	302605	223947	115417	106304	8312.11	33560.7	6181.63		0	0	0	0	0	28849.7	660954	329613	983798	146163	293752	38758.9	67975.1	374866	550494	120205	55339.6	0	97761.6	80092.8	64562.2	49031.5	0	112989	0	61353.6	254188	0	0	174940	194451	298956	286674	385716	398250	253866	753997	781121	1.18591e+06	1.7101e+06	2.32671e+06	2.046e+07	6.51744e+07	5.63135e+07	5.18733e+07	4.18978e+07	3.34053e+07	1.3913e+07	6.82527e+06	2.64855e+06	1.88736e+06	1.12617e+06	274380	73368.5	91409.4	62279.6	39846.5	6671.35	6671.35	6671.35	1.26353e+08	39S ribosomal protein L45, mitochondrial	MRPL45	0	0.000123078	4.50432e-05	0	0.000164394	0.00169968	0.00438658	0.000996383	0.00202907	0.00683679	0.000857083	0.00269349	0	0	0.00348426	0.00450902	0.00063999	0.00209201	0	0.00367247	0.000600165	0.0015803	0.000624252	0.00048964	0.00192978	0.00336992	0.00118811	0.00087961	0.000684372	0.000850558	0.00414806	0.000885339	0.0029111	0.000436548	0.00291647	0.0018749	0.00246165	0.0042777	0.00439024	0.00814235	0.0565402	0.241442	0.511821	1	0.821679	0.465453	0.241239	0.0893744	0.061296	0.0379418	0.0228058	0.0158916	0.0089775	0.00314908	0.00166046	0.00205973	0.00182021	0.000649616	0.000646617	0.000643617		6.41822e-05	0	0.000495013	0.000126268	2.21791e-05	0	0.00041245	0.00178422	0.00626003	0.00675125	0.00247517	0	0.00102066	0.00335332	0	0	0	0	0	0	0	0	0.00108691	0	0.000598619	0.00119724	0.000305877	0.000148941	0.00115591	0	0.00060052	0.000298002	0	0.000543331	0.00213174	0.00120609	0.00235897	0.00598478	0.00236802	0.00162712	0.0113592	0.141827	0.440646	0.61461	0.977451	0.680638	0.234613	0.135355	0.119262	0.048301	0.0219307	0.0139102	0.0058898	0.00264016	0.00251555	0.000906001	0.00157924	0.000708837	0.000585874	0.000462911		6.04134e-05	0	0	0	0	0	0.00262569	0.0112553	0.00795311	0.00269366	0.000856786	0.000428393	0	0.00299811	0.00630252	0.00164981	0.00203801	0.00096367	0.00197339	0.0028466	0.000690169	0	0	0.00115052	0.00162625	0.00136964	0.00398305	0	0.000404967	0.00157699	0.00365098	0.00689291	0.00216324	0.00221543	0.0021958	0.00189114	0.00753472	0.00918403	0.00654142	0.0166623	0.0601649	0.336103	0.624061	0.888915	0.527123	0.437575	0.311238	0.184902	0.0639598	0.0247126	0.0173935	0.0100744	0.00394893	0.00313423	0.00231953	0.00119543	0.00110104	8.60927e-05	0.000347605	6.40262e-05		0	0	0	0	0	0.000298811	0.00684582	0.00341396	0.0101897	0.00151388	0.00304253	0.000401446	0.000704052	0.00388268	0.00570174	0.00124503	0.000573179	0	0.00101257	0.000829561	0.000668703	0.000507844	0	0.00117028	0	0.00063547	0.00263275	0	0	0.00181194	0.00201402	0.00309643	0.00296922	0.00399505	0.00412487	0.00262942	0.00780952	0.00809046	0.012283	0.0177124	0.0240989	0.211915	0.675043	0.583267	0.537278	0.433957	0.345996	0.144103	0.0706927	0.0274323	0.0195483	0.0116643	0.00284189	0.000759914	0.000946773	0.000645061	0.000412709	6.90985e-05	6.90985e-05	6.90985e-05	1.0012	0.777951	1	418
sp|Q7Z7F7|RM55_HUMAN 39S ribosomal protein L55, mitochondrial OS=Homo sapiens OX=9606 GN=MRPL55 PE=1 SV=1;sp|Q7Z7F7-2|RM55_HUMAN Isoform 2 of 39S ribosomal protein L55, mitochondrial OS=Homo sapiens OX=9606 GN=MRPL55	Q7Z7F7;Q7Z7F7-2	Q7Z7F7	15.128	2	7	43.8	128	0	323.31	746	39S ribosomal protein L55, mitochondrial	0	0	0	0	215770	0	155620	0	0	0	1780900	971650	1573000	1051000	1452600	114290	4904800	3158600	0	1745100	1734900	2318400	422550	484990	418055	351120	1543500	406210	343870	405760	396250	493340	807310	366260	572380	636270	833140	2144900	1175200	1594900	3742600	15882000	33981000	47567000	44700000	24126000	13811000	8830800	4365600	3072500	1871200	1317550	763900	618570	156060	227350	184150	106610	106610	106610		0	54878.7	0	0	0	0	0	0	0	0	0	4.71796e+06	0	0	0	0	5.78248e+06	0	0	2.44297e+06	2.19582e+06	0	2.0161e+06	602319	301160	0	1.12338e+06	0	780276	826294	0	301514	0	884943	352519	0	792843	421916	798233	835611	2.06405e+06	7.44532e+06	1.28266e+07	4.94032e+07	2.93436e+07	1.86726e+07	1.1523e+07	3.1017e+06	2.35858e+06	1.61545e+06	998604	708820	419036	195093	107595	116821	228094	87953.7	43976.8	0		0	0	0	0	0	0	0	0	0	0	0	4.63168e+06	0	0	0	0	0	0	2.96077e+06	0	0	2.4348e+06	1.8655e+06	534362	267181	0	0	0	174565	0	0	0	0	0	256230	0	307004	760353	462012	699206	751673	5.62631e+06	1.59065e+07	2.9795e+07	3.16563e+07	1.86502e+07	6.97936e+06	3.61718e+06	3.45385e+06	1.09813e+06	675676	337838	0	154240	195035	0	0	0	0	0		0	0	0	84959.6	164378	0	227479	0	0	0	3.96662e+06	0	0	0	0	0	144011	0	0	2.24798e+06	1.94054e+06	487582	413958	0	0	0	0	0	380633	922230	0	204788	136225	0	222885	815347	1.22399e+06	732124	631516	1.10182e+06	1.64188e+06	9.12041e+06	2.21428e+07	4.22123e+07	6.19147e+07	4.44313e+07	1.40952e+07	7.48887e+06	7.01814e+06	4.1219e+06	2.03509e+06	1.19734e+06	359588	522642	225588	197969	196368	95160.6	95160.6	95160.6		0	27439.4	0	0	107885	0	77810	0	0	0	890450	2.8448e+06	786500	525500	726300	57145	5.34364e+06	1579300	0	2.09403e+06	1.96536e+06	1159200	1.21932e+06	543655	359607	175560	1.33344e+06	203105	562073	616027	198125	397427	403655	625601	462450	318135	812991	1.28341e+06	986717	1.21526e+06	2.90332e+06	1.16637e+07	2.34038e+07	4.84851e+07	3.70218e+07	2.13993e+07	1.2667e+07	5.96625e+06	3.36209e+06	2.34398e+06	1.4349e+06	1.01319e+06	591468	406832	131827	172086	206122	97281.8	75293.4	53305		0	0	0	42479.8	82188.8	0	113740	0	0	0	1.98331e+06	2.31584e+06	0	0	0	0	72005.6	0	1.48039e+06	1.12399e+06	970270	1.46119e+06	1.13973e+06	267181	133591	0	0	0	277599	461115	0	102394	68112.5	0	239558	407674	765496	746239	546764	900515	1.19678e+06	7.37336e+06	1.90246e+07	3.60036e+07	4.67855e+07	3.15407e+07	1.05373e+07	5.55303e+06	5.236e+06	2.61002e+06	1.35538e+06	767588	179794	338441	210311	98984.7	98183.8	47580.3	47580.3	47580.3		0	0	0	0	0	0	954880	0	0	0	0	0	0	0	0	0	1.08482e+07	4.88228e+06	0	7.75099e+06	0	234315	358004	1.59197e+06	1.52931e+06	392699	916070	574858	271981	502794	1.64643e+06	0	1.62637e+06	0	0	104091	157129	348457	296177	389438	2.19515e+06	1.38386e+07	2.46723e+07	3.52531e+07	2.8341e+07	1.26219e+07	9.42254e+06	6.22319e+06	2.65777e+06	1.23365e+06	949992	666334	151925	94520.1	37115.7	91027.9	86574.7	73008.5	51493.3	0		0	0	0	341301	0	389406	0	702902	0	0	0	0	0	0	0	0	0	0	2.56641e+06	3.06443e+06	1.91789e+06	771344	0	820862	1.59139e+06	600018	617718	662720	640831	576786	387249	0	0	0	205118	0	865144	1.23801e+06	265290	0	1.2211e+06	8.74038e+06	3.02229e+07	3.36078e+07	3.10581e+07	1.76277e+07	1.46295e+07	5.72698e+06	3.7903e+06	1.42328e+06	1.15074e+06	878201	278865	11398.6	101937	77929.2	39325.4	32377.8	32377.8	32377.8	6.19147e+07	39S ribosomal protein L55, mitochondrial	MRPL55	0	0.000565934	0	0	0.00222512	0	0.00160482	0	0	0	0.0183654	0.0586738	0.0162215	0.0108384	0.0149799	0.00117861	0.110212	0.0325729	0	0.0431892	0.0405354	0.0239084	0.0251484	0.0112128	0.00741686	0.0036209	0.0275021	0.00418902	0.0115927	0.0127055	0.00408631	0.00819688	0.00832534	0.012903	0.00953797	0.0065615	0.0167679	0.0264701	0.0203509	0.0250645	0.0598807	0.240562	0.482701	1	0.763571	0.441358	0.261255	0.123053	0.0693427	0.0483442	0.0295947	0.0208968	0.012199	0.00839086	0.00271893	0.00354924	0.00425124	0.00200643	0.00155292	0.00109941		0	0	0	0.000876141	0.00169513	0	0.00234586	0	0	0	0.0409055	0.047764	0	0	0	0	0.00148511	0	0.0305328	0.0231822	0.0200117	0.0301369	0.0235068	0.00551058	0.00275529	0	0	0	0.00572546	0.00951044	0	0.00211186	0.00140481	0	0.00494085	0.00840822	0.0157883	0.0153911	0.0112769	0.018573	0.0246834	0.152075	0.392381	0.742571	0.964945	0.650524	0.21733	0.114531	0.107992	0.0538313	0.0279546	0.0158314	0.00370824	0.00698031	0.00433765	0.00204155	0.00202503	0.000981338	0.000981338	0.000981338		0	0	0	0	0	0	0.0196943	0	0	0	0	0	0	0	0	0	0.223743	0.100696	0	0.159863	0	0.00483272	0.00738379	0.0328342	0.0315418	0.00809937	0.0188938	0.0118564	0.00560957	0.0103701	0.0339574	0	0.0335437	0	0	0.00214686	0.00324077	0.00718688	0.00610861	0.00803212	0.0452747	0.285419	0.508864	0.72709	0.58453	0.260325	0.194339	0.128353	0.0548161	0.0254439	0.0195935	0.0137431	0.00313343	0.00194947	0.000765506	0.00187744	0.00178559	0.00150579	0.00106204	0		0	0	0	0.0070393	0	0.00803146	0	0.0144973	0	0	0	0	0	0	0	0	0	0	0.052932	0.0632036	0.0395562	0.0159089	0	0.0169302	0.0328221	0.0123753	0.0127404	0.0136685	0.0132171	0.0118961	0.00798696	0	0	0	0.00423053	0	0.0178435	0.0255338	0.00547157	0	0.0251851	0.180269	0.623345	0.693158	0.64057	0.36357	0.301733	0.118118	0.0781744	0.0293549	0.0237339	0.0181128	0.00575155	0.000235094	0.00210245	0.00160728	0.000811082	0.000667788	0.000667788	0.000667788	0.933266	0.852511	1	419
sp|Q6P161|RM54_HUMAN 39S ribosomal protein L54, mitochondrial OS=Homo sapiens OX=9606 GN=MRPL54 PE=1 SV=1	Q6P161	Q6P161	15.819	1	4	52.9	138	0	35.736	413	39S ribosomal protein L54, mitochondrial	168600	908280	4607300	331540	0	0	0	135730	952230	1093100	1106700	667140	505460	0	390520	408970	150180	236060	0	234030	0	0	0	0	134265	268530	691110	1122900	976750	651340	1528700	1451800	3048300	0	3481300	2144200	2326100	1957400	1559600	1528100	2596900	7369500	14603000	25914000	20346000	15704000	7995900	2858100	1959900	1562000	740500	595695	450890	394680	0	208870	162810	110510	110510	110510		481450	654033	2.06533e+06	0	0	0	0	430026	133748	934034	0	0	133016	0	0	0	0	0	0	0	0	0	0	0	0	0	0	314868	0	308448	443783	642480	916705	0	0	910993	843173	654049	955531	943189	1.96879e+06	4.47395e+06	6.97911e+06	2.03251e+07	1.48454e+07	9.55772e+06	6.09785e+06	1.66437e+06	1.31132e+06	958282	561096	467749	374402	0	141368	0	218199	92930.4	111130	129330		97611.7	917901	796276	0	0	0	0	0	450532	716549	0	0	0	0	0	0	0	0	0	0	0	0	0	0	0	0	186534	0	0	0	0	492805	779454	0	168719	1.03712e+06	201874	136474	1.01271e+06	962976	1.0697e+06	3.49098e+06	7.24495e+06	1.23901e+07	1.4507e+07	9.14791e+06	3.55824e+06	2.26137e+06	2.10162e+06	948890	679975	339987	0	0	0	0	0	0	0	0		64387.3	355718	4.54391e+06	0	0	0	0	0	692370	795938	1.19017e+06	140596	0	0	0	0	260048	0	0	0	0	0	0	0	0	0	362736	0	0	300469	516847	644919	1.24779e+06	1.91785e+06	2.37156e+06	1.83331e+06	2.29437e+06	1.68671e+06	1.20497e+06	1.52242e+06	2.76532e+06	6.34708e+06	1.25458e+07	2.46945e+07	3.54516e+07	2.49336e+07	9.39904e+06	6.15498e+06	4.78662e+06	2.52829e+06	1.34812e+06	1.20438e+06	1.06063e+06	378487	233430	303684	221717	108125	108125	108125		325025	781157	3.33632e+06	165770	0	0	0	282878	542989	1.01357e+06	553350	333570	319238	0	195260	204485	75090	118030	0	117015	0	0	0	0	67132.5	134265	345555	718884	488375	479894	986241	1.04714e+06	1.9825e+06	0	1740650	1.5276e+06	1.58464e+06	1.30572e+06	1.25757e+06	1.23564e+06	2.28285e+06	5.92173e+06	1.07911e+07	2.31195e+07	1.75957e+07	1.26309e+07	7.04688e+06	2.26123e+06	1.63561e+06	1.26014e+06	650798	531722	412646	197340	70684.1	104435	190504	101720	110820	119920		80999.5	636810	2.67009e+06	0	0	0	0	0	571451	756243	595087	70298.2	0	0	0	0	130024	0	0	0	0	0	0	0	0	0	274635	0	0	150235	258424	568862	1.01362e+06	958925	1.27014e+06	1.43522e+06	1.24812e+06	911592	1.10884e+06	1.2427e+06	1.91751e+06	4.91903e+06	9.89536e+06	1.85423e+07	2.49793e+07	1.70408e+07	6.47864e+06	4.20818e+06	3.44412e+06	1.73859e+06	1.01405e+06	772183	530317	189243	116715	151842	110859	54062.3	54062.3	54062.3		415702	1.08386e+06	421782	27851.6	0	0	0	1.09199e+06	1.00727e+06	1.57625e+06	1.14486e+06	761098	377333	0	0	242580	0	114066	0	0	0	0	0	0	0	453237	298031	370205	433115	429082	288118	383103	0	0	1.16416e+06	1.45583e+06	1.11164e+06	808463	431530	892494	1.11901e+06	1.19615e+07	1.51318e+07	1.75473e+07	1.44811e+07	9.37646e+06	6.37923e+06	3.38199e+06	1.58267e+06	804189	609039	413889	282328	232578	182828	180236	0	85189.2	85568.3	125137		493785	148642	415641	0	0	0	357368	501878	1.11002e+06	2.0918e+06	1.99056e+06	645877	0	0	0	0	0	0	0	0	0	0	0	0	0	0	232463	0	0	0	298230	113607	120168	174871	107899	0	1.58085e+06	1.95801e+06	1.49796e+06	1.15134e+06	1.32374e+06	4.95166e+06	2.26817e+07	1.77022e+07	1.61422e+07	9.32198e+06	1.02291e+07	4.15799e+06	2.16453e+06	1.06057e+06	912454	764342	355368	199119	0	0	112787	0	0	0	3.54516e+07	39S ribosomal protein L54, mitochondrial	MRPL54	0.0130118	0.0312721	0.133563	0.00663629	0	0	0	0.0113245	0.0217375	0.0405762	0.0221523	0.0133538	0.0127801	0	0.00781687	0.00818617	0.00300609	0.00472511	0	0.00468448	0	0	0	0	0.00268752	0.00537505	0.0138336	0.0287792	0.0195512	0.0192117	0.0394823	0.0419203	0.0793658	0	0.0696836	0.0611545	0.0634379	0.0522722	0.0503443	0.0494667	0.0913895	0.237065	0.432	0.925548	0.704411	0.505653	0.282108	0.0905242	0.0654787	0.0504474	0.0260535	0.0212865	0.0165195	0.00790014	0.0028297	0.00418086	0.00762648	0.00407218	0.00443647	0.00480076		0.00324266	0.0254935	0.106892	0	0	0	0	0	0.022877	0.0302748	0.0238232	0.00281425	0	0	0	0	0.00520526	0	0	0	0	0	0	0	0	0	0.0109945	0	0	0.00601436	0.0103455	0.0227733	0.0405785	0.0383888	0.0508477	0.0574562	0.0499662	0.0364939	0.0443902	0.0497491	0.076764	0.196924	0.396142	0.742305	1	0.682195	0.25936	0.168466	0.137879	0.0696011	0.0405955	0.0309129	0.0212303	0.007576	0.00467246	0.0060787	0.00443802	0.00216428	0.00216428	0.00216428		0.0166419	0.0433901	0.0168853	0.00111499	0	0	0	0.0437158	0.0403242	0.0631024	0.0458324	0.0304691	0.0151058	0	0	0.00971124	0	0.00456641	0	0	0	0	0	0	0	0.0181445	0.0119311	0.0148205	0.0173389	0.0171775	0.0115343	0.0153368	0	0	0.0466051	0.0582813	0.0445023	0.0323653	0.0172755	0.0357293	0.0447976	0.478856	0.605773	0.702471	0.579722	0.375369	0.25538	0.135392	0.063359	0.0321942	0.0243817	0.0165693	0.0113025	0.00931082	0.00731917	0.00721541	0	0.00341039	0.00342557	0.00500961		0.0197677	0.0059506	0.0166394	0	0	0	0.0143065	0.0200917	0.0444376	0.0837413	0.0796882	0.0258565	0	0	0	0	0	0	0	0	0	0	0	0	0	0	0.00930621	0	0	0	0.0119391	0.00454805	0.00481069	0.00700062	0.00431952	0	0.0632864	0.0783851	0.0599682	0.0460917	0.0529933	0.198231	0.90802	0.708673	0.646223	0.373188	0.409502	0.166457	0.0866529	0.0424578	0.0365284	0.030599	0.0142265	0.00797134	0	0	0.00451523	0	0	0	1.0435	0.790778	1	420
sp|Q9BYC8|RM32_HUMAN 39S ribosomal protein L32, mitochondrial OS=Homo sapiens OX=9606 GN=MRPL32 PE=1 SV=1	Q9BYC8	Q9BYC8	21.405	1	10	41.5	188	0	323.31	374	39S ribosomal protein L32, mitochondrial	0	0	0	0	0	0	0	0	0	0	0	0	0	0	0	470050	0	0	0	527040	272290	336480	126400	0	0	0	0	0	0	0	0	501580	0	2601800	1338000	0	285490	271810	217150	496410	3042200	5473400	18702000	28852000	24713000	16103000	5262300	2120000	967940	330580	587640	378620	169600	108190	50020	42429	59372	33453	33453	33453		0	0	0	0	0	0	460967	0	0	0	391586	0	0	331055	0	0	363091	0	2.6153e+06	0	0	0	296815	0	154530	309060	0	0	0	0	0	2.14176e+06	1.42649e+06	0	0	0	0	0	0	528127	1.56268e+06	4.23332e+06	6.90397e+06	1.86356e+07	1.57688e+07	8.04846e+06	5.06293e+06	1.71038e+06	1.25592e+06	801451	649689	621579	593470	34566.5	144153	0	23951.8	74619.7	73833.7	73047.7		0	0	60729.9	0	0	0	0	0	0	0	0	0	0	0	0	0	0	0	0	0	0	665400	299074	0	0	0	0	0	0	331560	1.18851e+06	4.46933e+06	688654	0	0	0	0	0	0	0	0	1.248e+06	8.45454e+06	1.58045e+07	1.68377e+07	1.10172e+07	2.8489e+06	1.6012e+06	1.66651e+06	615083	566654	543669	520684	111777	0	89567.4	48859.5	8151.65	4075.83	0		0	0	0	0	0	0	0	0	0	0	0	332214	0	0	0	0	0	0	0	0	247935	273240	0	0	0	0	0	0	0	0	0	652282	421744	246488	466693	212997	0	0	0	0	876135	1.48383e+06	8.61286e+06	1.93987e+07	3.81857e+07	1.96145e+07	6.2265e+06	4.02301e+06	3.54149e+06	1.41141e+06	634274	537414	440554	75190.1	324784	264419	28014.7	52458.9	52458.9	52458.9		0	0	0	0	0	0	230484	0	0	0	195793	0	0	165528	0	235025	181545	0	1.30765e+06	263520	136145	168240	211608	0	77265	154530	0	0	0	0	0	1.32167e+06	713245	1300900	669000	0	142745	135905	108575	512269	2.30244e+06	4.85336e+06	1.2803e+07	2.37438e+07	2.02409e+07	1.20757e+07	5.16262e+06	1.91519e+06	1.11193e+06	566016	618664	500100	381535	71378.3	97086.7	21214.5	41661.9	54036.4	53643.4	53250.4		0	0	30364.9	0	0	0	0	0	0	0	0	166107	0	0	0	0	0	0	0	0	123967	469320	149537	0	0	0	0	0	0	165780	594255	2.56081e+06	555199	123244	233347	106498	0	0	0	0	438068	1.36591e+06	8.5337e+06	1.76016e+07	2.75117e+07	1.53158e+07	4.5377e+06	2.81211e+06	2.604e+06	1.01325e+06	600464	540541	480619	93483.7	162392	176993	38437.1	30305.3	28267.4	26229.4		0	28157	0	0	0	0	218819	0	0	0	0	0	0	0	0	0	1.82993e+06	0	852995	772962	412255	662784	305628	155137	0	0	0	1.4408e+06	656014	0	0	459882	0	0	0	0	0	198621	296466	428558	87195.2	3.62781e+06	1.07979e+07	1.41839e+07	1.36256e+07	5.34035e+06	4.18539e+06	3.03043e+06	612538	399013	254361	109709	65509.8	36647.3	7784.76	265273	27944.6	0	37120.5	0		0	0	0	0	0	65388.9	0	0	0	0	0	0	0	0	0	0	1.37843e+06	2.15463e+06	0	307730	568112	828494	322081	120571	0	0	0	1.02265e+06	432465	0	0	0	0	0	0	362963	273282	357134	89081.7	711228	1.28292e+06	4.73196e+06	1.74139e+07	2.06165e+07	1.70922e+07	8.24016e+06	6.66252e+06	1.90287e+06	1.49859e+06	424390	293897	163403	308027	207155	7368.39	55904.1	38698.4	0	0	0	3.81857e+07	39S ribosomal protein L32, mitochondrial	MRPL32	0	0	0	0	0	0	0.00837765	0	0	0	0.00711672	0	0	0.00601662	0	0.00854272	0.00659884	0	0.0475306	0.00957846	0.00494862	0.00611521	0.00769154	0	0.00280844	0.00561688	0	0	0	0	0	0.0480403	0.0259251	0.0472853	0.0243169	0	0.00518852	0.00493989	0.0039465	0.01862	0.0836894	0.176411	0.465365	0.863044	0.73572	0.43893	0.187651	0.0696137	0.0404166	0.0205736	0.0224873	0.0181777	0.0138681	0.00259447	0.00352892	0.000771108	0.00151433	0.00196412	0.00194984	0.00193555		0	0	0.00110371	0	0	0	0	0	0	0	0	0.00603769	0	0	0	0	0	0	0	0	0.00450598	0.0170589	0.00543538	0	0	0	0	0	0	0.0060258	0.0216001	0.0930806	0.0201805	0.0044797	0.00848171	0.00387102	0	0	0	0	0.0159229	0.0496483	0.310184	0.639786	1	0.556702	0.164937	0.102215	0.0946507	0.0368297	0.0218257	0.0196477	0.0174696	0.00339796	0.00590265	0.00643337	0.00139712	0.00110154	0.00102747	0.000953392		0	0.00102345	0	0	0	0	0.00795365	0	0	0	0	0	0	0	0	0	0.0665147	0	0.0310048	0.0280957	0.0149847	0.024091	0.011109	0.00563894	0	0	0	0.0523704	0.0238449	0	0	0.0167159	0	0	0	0	0	0.0072195	0.010776	0.0155773	0.00316938	0.131864	0.392483	0.51556	0.495265	0.194112	0.152131	0.11015	0.0222646	0.0145034	0.00924556	0.00398772	0.00238116	0.00133206	0.000282962	0.0096422	0.00101574	0	0.00134926	0		0	0	0	0	0	0.00237676	0	0	0	0	0	0	0	0	0	0	0.0501033	0.0783167	0	0.0111854	0.0206498	0.0301142	0.011707	0.00438254	0	0	0	0.0371716	0.0157193	0	0	0	0	0	0	0.013193	0.00993329	0.0129812	0.00323796	0.0258518	0.0466319	0.171998	0.632963	0.749371	0.621269	0.299514	0.24217	0.069166	0.0544711	0.0154258	0.0106826	0.00593939	0.0111962	0.0075297	0.000267827	0.00203201	0.00140661	0	0	0	0.967912	0.695652	1	421
sp|Q5T653|RM02_HUMAN 39S ribosomal protein L2, mitochondrial OS=Homo sapiens OX=9606 GN=MRPL2 PE=1 SV=2	Q5T653	Q5T653	33.3	1	20	55.4	305	0	323.31	961	39S ribosomal protein L2, mitochondrial	0	70990	43105	0	246580	436690	119470	298740	0	0	263690	89168	478650	0	0	0	258810	0	0	0	164540	0	98441	155590	77795	0	0	0	0	0	0	0	146850	0	68008	53214	72379	82803	307500	216320	2397600	26125000	41865000	62001000	61811000	36525000	13834000	4464500	4506600	1140100	1089300	705935	322570	161920	61913	78225	70576	23049	23049	23049		0	12436.1	0	0	0	0	818796	0	1.20277e+06	661933	332069	123492	0	0	0	0	0	0	0	8839.94	0	0	6199.38	0	11630	23259.9	253452	455915	0	0	0	0	0	0	0	85551.4	108509	51699.3	122417	0	3.00468e+06	1.26021e+07	2.21996e+07	1.04065e+08	6.19504e+07	5.18119e+07	2.3807e+07	6.81113e+06	5.37074e+06	3.93034e+06	1.30364e+06	856359	409076	80402.6	0	18712.9	90429.9	0	0	0		0	28624.2	0	0	0	0	0	158850	189433	0	0	0	0	0	89152.1	0	0	0	0	0	264714	591031	0	148729	74364.5	0	0	0	34017.5	0	0	0	0	0	0	247534	0	90594.9	240988	142056	198747	6.94647e+06	3.61393e+07	6.90885e+07	7.03212e+07	4.30063e+07	1.5428e+07	9.12788e+06	8.0147e+06	207964	1.38302e+06	942458	501892	112953	72283.4	70887.9	35443.9	0	0	0		0	0	9953.42	169772	56057.2	203976	544889	421867	452711	495446	298511	0	385528	501397	0	1.29829e+06	47298.9	110547	0	0	0	65570.8	0	288712	144356	0	0	0	0	0	0	321080	0	467917	95278.5	117449	0	47297.8	264096	289513	1.14646e+06	1.57926e+07	3.07755e+07	5.64888e+07	1.15414e+08	5.73041e+07	2.45665e+07	1.42754e+07	9.00239e+06	4.25537e+06	2.38602e+06	1.83298e+06	1.27994e+06	140352	126403	56568.9	114012	0	0	0		0	41713	21552.5	0	123290	218345	469133	149370	601386	330967	297879	106330	239325	0	0	0	129405	0	0	4419.97	82270	0	52320.2	77795	44712.5	11630	126726	227957	0	0	0	0	73425	0	34004	69382.7	90443.9	67251.2	214959	108160	2.70114e+06	1.93636e+07	3.20323e+07	8.30329e+07	6.18807e+07	4.41685e+07	1.88205e+07	5.63781e+06	4.93867e+06	2.53522e+06	1.19647e+06	781147	365823	121161	30956.5	48468.9	80503	11524.5	11524.5	11524.5		0	14312.1	4976.71	84886.1	28028.6	101988	272444	290358	321072	247723	149256	0	192764	250699	44576.1	649146	23649.4	55273.6	0	0	132357	328301	0	218720	109360	0	0	0	17008.7	0	0	160540	0	233958	47639.2	182492	0	68946.3	252542	215784	672604	1.13695e+07	3.34574e+07	6.27886e+07	9.28674e+07	5.01552e+07	1.99973e+07	1.17017e+07	8.50855e+06	2.23167e+06	1.88452e+06	1.38772e+06	890915	126652	99343.3	63728.4	74728	0	0	0		8381.74	96873.5	13881.3	10812.4	0	1.23193e+06	1.39916e+06	2.10464e+06	1.35759e+06	563649	0	196794	393588	0	0	0	0	0	0	110116	0	0	360851	73049.8	138524	0	0	115948	37459	615736	0	0	20397	63917.4	0	0	112039	198524	271498	0	1.28866e+06	2.6333e+07	5.03621e+07	7.23674e+07	4.47005e+07	4.08588e+07	2.96308e+07	1.84027e+07	6.91964e+06	2.3275e+06	1.59056e+06	853615	160314	100346	40378.3	52532.2	48019	12096.6	22174.8	0		20345.2	71898.7	0	0	85946.7	0	1.03054e+06	1.04883e+06	0	1.08618e+06	0	191984	319703	323841	70195.6	0	0	0	0	104644	52321.8	0	53907.6	95522.2	132254	306229	62123.2	0	0	0	0	0	91630.2	0	104877	0	414247	343667	336722	184213	668460	1.18193e+07	3.53943e+07	4.6051e+07	6.73822e+07	3.56056e+07	2.27208e+07	1.14654e+07	5.18348e+06	1.4263e+06	1.72735e+06	2.0284e+06	64493.1	44615.3	38128.8	57570.1	20124.5	20299.2	20299.2	20299.2	1.15414e+08	39S ribosomal protein L2, mitochondrial	MRPL2	0	0.000449168	0.000232078	0	0.00132759	0.00235115	0.00505165	0.00160842	0.00647575	0.00356386	0.00320758	0.00114497	0.00257706	0	0	0	0.00139344	0	0	4.75944e-05	0.000885887	0	0.000563386	0.0008377	0.000481466	0.000125232	0.00136459	0.00245466	0	0	0	0	0.000790644	0	0.000366157	0.000747116	0.000973904	0.000724163	0.00231468	0.00116467	0.029086	0.208508	0.344925	0.894102	0.666334	0.475608	0.20266	0.0607082	0.0531798	0.0272994	0.0128836	0.00841142	0.0039392	0.00130467	0.000333341	0.000521916	0.000866859	0.000124096	0.000124096	0.000124096		0	0.000154113	5.35894e-05	0.000914058	0.000301813	0.00109821	0.00293369	0.00312659	0.00345732	0.00266749	0.00160719	0	0.00207569	0.00269953	0.000479997	0.00699003	0.000254658	0.000595189	0	0	0.00142523	0.00353516	0	0.00235519	0.0011776	0	0	0	0.000183151	0	0	0.0017287	0	0.00251927	0.000512981	0.00196508	0	0.000742417	0.00271939	0.00232357	0.00724263	0.122428	0.36027	0.676111	1	0.540073	0.215332	0.126004	0.0916204	0.0240307	0.0202926	0.014943	0.00959341	0.0013638	0.00106973	0.00068623	0.000804674	0	0	0		9.02549e-05	0.00104314	0.000149475	0.000116428	0	0.0132654	0.0150662	0.0226628	0.0146186	0.0060694	0	0.00211909	0.00423817	0	0	0	0	0	0	0.00118573	0	0	0.00388566	0.000786604	0.00149163	0	0	0.00124853	0.00040336	0.00663027	0	0	0.000219636	0.000688265	0	0	0.00120644	0.00213772	0.0029235	0	0.0138763	0.283554	0.542301	0.779255	0.481337	0.439969	0.319065	0.198161	0.074511	0.0250626	0.0171272	0.00919176	0.00172627	0.00108053	0.000434796	0.000565669	0.000517071	0.000130257	0.000238779	0		0.000219078	0.000774209	0	0	0.000925477	0	0.0110969	0.0112939	0	0.011696	0	0.0020673	0.00344257	0.00348713	0.000755869	0	0	0	0	0.00112681	0.000563403	0	0.00058048	0.00102859	0.00142411	0.00329748	0.000668945	0	0	0	0	0	0.000986678	0	0.00112932	0	0.00446063	0.00370062	0.00362583	0.00198361	0.00719801	0.127271	0.381127	0.495879	0.725574	0.383402	0.244659	0.12346	0.055816	0.0153585	0.0186002	0.0218419	0.000694465	0.00048042	0.000410572	0.000619917	0.000216701	0.000218582	0.000218582	0.000218582	1.10852	0.625048	1	422
sp|Q9Y6G3|RM42_HUMAN 39S ribosomal protein L42, mitochondrial OS=Homo sapiens OX=9606 GN=MRPL42 PE=1 SV=1	Q9Y6G3	Q9Y6G3	16.661	1	12	71.1	142	0	120.68	441	39S ribosomal protein L42, mitochondrial	0	0	188680	0	183740	24595	0	0	0	0	239700	0	338500	338410	1269600	371500	455340	1649800	579280	0	0	0	163170	0	0	0	0	0	539920	264810	0	161220	0	0	428790	0	0	182980	249260	215970	971880	496430	3322900	4299400	15296000	8179000	2425200	1315600	638400	343780	441750	308335	174920	219100	214280	96042	145830	33189	33189	33189		0	0	53707.4	0	0	0	0	0	0	0	0	365118	0	0	321948	1.46765e+06	223396	973970	309977	409527	0	0	0	0	0	0	0	0	0	0	0	0	0	664282	0	0	0	0	0	220065	1.96686e+06	3.25303e+06	4.5392e+06	4.2729e+06	9.47453e+06	4.89061e+06	2.93372e+06	913632	665385	417138	252760	261723	270685	18875.4	114021	97226.4	100530	0	37262.4	74524.8		0	49383.1	0	0	0	0	0	0	0	0	0	626449	274143	0	0	769765	259161	608520	0	0	0	0	0	0	0	0	0	0	0	0	0	0	0	734819	0	365073	435974	814432	0	0	637457	1.12425e+06	5.1912e+06	8.84421e+06	1.04695e+07	4.49376e+06	1.15801e+06	575626	744346	907903	144586	143453	142320	63605.6	0	76470.1	38235	0	0	0		0	16050.7	0	0	0	0	0	0	0	0	0	152509	0	241961	781656	1.13489e+06	368287	767874	786338	0	0	0	414603	0	0	0	1.07821e+06	0	0	83066.4	0	0	0	0	0	0	379777	0	0	0	554955	1.95756e+06	5.5916e+06	3.45551e+06	1.63955e+07	1.35602e+07	2.84352e+06	1.94121e+06	1.37893e+06	790176	267656	272038	276421	180884	103000	114157	93495.4	40372.5	40372.5	40372.5		0	0	121194	0	91870	12297.5	0	0	0	0	119850	182559	169250	169205	795774	919574	339368	1.31188e+06	444629	204763	0	0	81585	0	0	0	0	0	269960	132405	0	80610	0	332141	214395	0	0	91490	124630	218018	1.46937e+06	1.87473e+06	3.93105e+06	4.28615e+06	1.23853e+07	6.5348e+06	2.67946e+06	1.11462e+06	651892	380459	347255	285029	222802	118988	164151	96634.2	123180	16594.5	35225.7	53856.9		0	32716.9	0	0	0	0	0	0	0	0	0	389479	137071	120981	390828	952329	313724	688197	393169	0	0	0	207302	0	0	0	539105	0	0	41533.2	0	0	0	367410	0	182536	407875	407216	0	0	596206	1.54091e+06	5.3914e+06	6.14986e+06	1.34325e+07	9.02698e+06	2.00076e+06	1.25842e+06	1.06164e+06	849039	206121	207746	209370	122245	51500.1	95313.4	65865.2	20186.3	20186.3	20186.3		0	17061.3	0	43050.2	28417.5	0	92737.5	0	191810	0	709404	823939	938473	180401	0	1.26695e+06	174900	285389	345230	0	0	491530	0	0	125461	0	227284	0	261585	155702	0	85644.1	179657	253100	0	240230	166097	668085	148671	0	111005	5.3653e+06	7.83095e+06	9.2965e+06	9.14002e+06	4.09346e+06	2.5839e+06	1.07434e+06	390258	81239.2	231054	380870	45451.2	35027.3	24603.4	87381.3	13074.8	21243.5	0	0		0	0	33347.9	0	0	0	0	127453	263429	0	1.14017e+06	1.53827e+06	1.06965e+06	463002	723655	320333	1.87146e+06	2.31403e+06	1.41363e+06	374349	187174	0	226155	0	705236	339516	331486	0	259234	252308	238853	192054	113929	186780	0	47472.8	1.05451e+06	79941.4	479623	97219.1	119026	2.65384e+06	8.536e+06	1.06839e+07	8.84699e+06	4.98383e+06	2.75345e+06	897441	683032	91964.5	191978	291992	0	0	32013.2	30689.1	0	45842.2	45842.2	45842.2	1.63955e+07	39S ribosomal protein L42, mitochondrial	MRPL42	0	0	0.00902242	0	0.00683938	0.000915503	0	0	0	0	0.00892238	0.0135908	0.0126	0.0125967	0.0592424	0.0684589	0.0252647	0.0976649	0.0331009	0.0152439	0	0	0.0060737	0	0	0	0	0	0.0200975	0.00985706	0	0.00600111	0	0.0247267	0.0159609	0	0	0.00681109	0.00927824	0.0162306	0.109389	0.139567	0.292652	0.319088	0.922037	0.486492	0.199476	0.082979	0.0485309	0.0283237	0.0258519	0.0212193	0.0165868	0.00885819	0.0122204	0.00719406	0.00917028	0.0012354	0.00262242	0.00400945		0	0.00243565	0	0	0	0	0	0	0	0	0	0.0289953	0.0102044	0.00900656	0.0290957	0.0708973	0.0233556	0.0512337	0.02927	0	0	0	0.0154328	0	0	0	0.0401343	0	0	0.00309199	0	0	0	0.0273523	0	0.0135892	0.0303648	0.0303157	0	0	0.0443853	0.114715	0.40137	0.457834	1	0.672025	0.148949	0.0936844	0.0790351	0.0632078	0.0153449	0.0154659	0.0155868	0.00910068	0.00383399	0.00709572	0.00490342	0.00150279	0.00150279	0.00150279		0	0.00127015	0	0.00320493	0.00211558	0	0.00690396	0	0.0142795	0	0.0528125	0.0613392	0.0698658	0.0134302	0	0.0943194	0.0130207	0.0212461	0.0257011	0	0	0.0365926	0	0	0.00934008	0	0.0169204	0	0.0194741	0.0115914	0	0.00637589	0.0133748	0.0188423	0	0.0178842	0.0123653	0.0497364	0.011068	0	0.00826391	0.399427	0.582985	0.692089	0.68044	0.304743	0.192362	0.0799808	0.0290533	0.00604796	0.0172011	0.0283543	0.00338367	0.00260765	0.00183163	0.00650521	0.000973369	0.0015815	0	0		0	0	0.00248263	0	0	0	0	0.00948843	0.0196113	0	0.0848816	0.114519	0.0796314	0.0344687	0.0538734	0.0238476	0.139323	0.172271	0.105239	0.0278689	0.0139344	0	0.0168364	0	0.0525022	0.0252757	0.0246779	0	0.019299	0.0187834	0.0177817	0.0142977	0.00848159	0.0139051	0	0.00353418	0.0785044	0.00595134	0.0357062	0.0072376	0.00886103	0.197569	0.635473	0.795375	0.658625	0.371028	0.204984	0.0668111	0.0508491	0.00684641	0.014292	0.0217377	0	0	0.00238326	0.00228469	0	0.00341278	0.00341278	0.00341278	1.16448	0.685669	1	423
sp|Q9NQ50|RM40_HUMAN 39S ribosomal protein L40, mitochondrial OS=Homo sapiens OX=9606 GN=MRPL40 PE=1 SV=1	Q9NQ50	Q9NQ50	24.49	1	10	45.6	206	0	323.31	1008	39S ribosomal protein L40, mitochondrial	0	0	0	0	0	0	0	0	0	0	0	0	0	0	0	0	0	94771	244740	199440	146240	144170	260060	427180	299455	171730	205120	290560	207030	196060	305970	366580	473360	393410	787330	926450	2820700	1518500	1559300	1099200	5455000	18319000	37049000	57787000	55019000	36010000	10713000	6840800	3552000	1260600	1082500	732685	382870	95429	286230	78665	61716	55413	55413	55413		0	0	0	0	0	0	0	0	0	0	0	0	0	0	0	0	0	0	0	0	0	420790	287628	287547	143774	0	0	0	0	246550	0	0	0	212615	478441	707275	1.51442e+06	1.41309e+06	2.05616e+06	1.39592e+06	2.45069e+06	9.48684e+06	1.6523e+07	6.26664e+07	3.96623e+07	2.76381e+07	1.36865e+07	4.10476e+06	3.50412e+06	2.90347e+06	1.49748e+06	855490	213500	199631	570252	12052.8	204828	58970.5	62980.9	66991.4		0	0	0	0	0	0	0	0	0	0	0	0	0	0	0	0	0	0	0	0	0	0	653757	245694	122847	0	0	0	198128	0	0	0	0	0	268769	159561	2.28124e+06	1.53966e+06	1.43758e+06	149100	2.28124e+06	8.81962e+06	2.60138e+07	4.54456e+07	3.37439e+07	2.44326e+07	1.02367e+07	6.26579e+06	5.22801e+06	1.91419e+06	1.21048e+06	864278	518078	10541.3	102788	0	110284	220568	270438	320308		0	0	0	0	0	0	185812	0	0	0	0	0	0	0	0	0	0	0	0	0	159650	0	158037	2.02608e+06	1.07051e+06	114935	90467.7	88263.1	178771	0	256822	264085	297043	100259	378031	365695	878827	2.15155e+06	986922	1.95444e+06	2.64452e+06	1.02484e+07	2.76643e+07	5.09951e+07	7.59509e+07	3.75739e+07	2.01084e+07	1.04812e+07	9.9958e+06	3.89565e+06	2.64463e+06	1.87531e+06	1.10598e+06	444380	278412	173677	196434	58042.7	58042.7	58042.7		0	0	0	0	0	0	0	0	0	0	0	0	0	0	0	0	0	47385.5	122370	99720	73120	282480	273844	357364	221614	85865	102560	145280	103515	221305	152985	183290	236680	303013	632886	816863	2.16756e+06	1.46579e+06	1.80773e+06	1.24756e+06	3.95285e+06	1.39029e+07	2.6786e+07	6.02267e+07	4.73406e+07	3.1824e+07	1.21997e+07	5.47278e+06	3.52806e+06	2.08204e+06	1.28999e+06	794087	298185	147530	428241	45358.9	133272	57191.7	59197	61202.2		0	0	0	0	0	0	92905.9	0	0	0	0	0	0	0	0	0	0	0	0	0	79825.1	0	405897	1.13589e+06	596677	57467.6	45233.9	44131.6	188450	0	128411	132043	148522	50129.7	323400	262628	1.58003e+06	1.8456e+06	1.21225e+06	1.05177e+06	2.46288e+06	9.53401e+06	2.68391e+07	4.82204e+07	5.48474e+07	3.10033e+07	1.51725e+07	8.3735e+06	7.6119e+06	2.90492e+06	1.92756e+06	1.36979e+06	812031	227461	190600	86838.3	153359	139305	164240	189175		0	0	0	0	0	0	0	0	0	0	0	0	0	0	0	0	0	0	0	0	0	378429	883050	597985	214483	187571	400344	136904	0	132223	123717	291820	294398	0	0	331271	161520	795848	112067	604321	2.06528e+06	1.54454e+07	3.51283e+07	3.36248e+07	2.70216e+07	2.09664e+07	1.47506e+07	8.53477e+06	3.49132e+06	1.6536e+06	1.24127e+06	828936	155309	119953	84596.3	94488.4	40023.3	25474.7	22590.5	0		0	0	0	0	0	0	0	0	0	0	0	0	0	0	0	0	0	0	532163	203074	258114	313155	753366	1.02366e+06	816446	378620	441700	508710	419861	124236	87593.1	88009.4	350505	0	66738.8	153821	237024	522385	548557	568005	2.27334e+06	6.14747e+06	3.71063e+07	4.38035e+07	2.02765e+07	2.2372e+07	1.37698e+07	7.08453e+06	3.90687e+06	1.9997e+06	1.53941e+06	1.07911e+06	342613	177835	77317.3	39847.7	78011.2	34094.2	34094.2	34094.2	7.59509e+07	39S ribosomal protein L40, mitochondrial	MRPL40	0	0	0	0	0	0	0	0	0	0	0	0	0	0	0	0	0	0.000786786	0.00203182	0.00165574	0.00121408	0.00469028	0.00454689	0.00593364	0.00367967	0.0014257	0.0017029	0.00241222	0.00171876	0.00367453	0.00254015	0.00304334	0.00392982	0.0050312	0.0105084	0.0135631	0.03599	0.0243379	0.0300155	0.0207144	0.0656328	0.230843	0.444753	1	0.786041	0.528404	0.202563	0.0908697	0.0585797	0.03457	0.0214189	0.013185	0.00495105	0.00244958	0.00711048	0.000753136	0.00221284	0.000949608	0.000982903	0.0010162		0	0	0	0	0	0	0.0015426	0	0	0	0	0	0	0	0	0	0	0	0	0	0.00132541	0	0.00673949	0.0188602	0.00990718	0.000954189	0.00075106	0.000732758	0.00312901	0	0.00213213	0.00219243	0.00246604	0.000832351	0.00536971	0.00436066	0.0262348	0.0306443	0.0201281	0.0174636	0.0408935	0.158302	0.445634	0.800648	0.910683	0.514777	0.251924	0.139033	0.126388	0.0482332	0.032005	0.022744	0.0134829	0.00377674	0.00316471	0.00144186	0.00254637	0.00231302	0.00272704	0.00314106		0	0	0	0	0	0	0	0	0	0	0	0	0	0	0	0	0	0	0	0	0	0.00628342	0.0146621	0.00992891	0.00356126	0.00311441	0.00664728	0.00227314	0	0.00219542	0.00205418	0.00484536	0.00488817	0	0	0.00550041	0.00268187	0.0132142	0.00186075	0.0100341	0.0342917	0.256455	0.583268	0.558305	0.448665	0.348125	0.244918	0.141711	0.0579697	0.0274563	0.0206099	0.0137636	0.00257875	0.00199169	0.00140463	0.00156888	0.000664545	0.000422981	0.000375091	0		0	0	0	0	0	0	0	0	0	0	0	0	0	0	0	0	0	0	0.008836	0.00337183	0.00428571	0.0051996	0.0125088	0.0169969	0.0135562	0.00628657	0.00733395	0.00844658	0.00697135	0.00206281	0.00145439	0.0014613	0.00581976	0	0.00110813	0.00255403	0.00393552	0.00867365	0.00910821	0.00943112	0.0377465	0.102072	0.61611	0.72731	0.336669	0.371463	0.228632	0.117631	0.0648694	0.0332029	0.0255602	0.0179175	0.00568873	0.00295277	0.00128377	0.000661629	0.00129529	0.000566098	0.000566098	0.000566098	1.02434	0.785467	1	424
sp|Q9BQC6|RT63_HUMAN Ribosomal protein 63, mitochondrial OS=Homo sapiens OX=9606 GN=MRPL57 PE=1 SV=1	Q9BQC6	Q9BQC6	12.266	1	5	48	102	0	59.978	270	Ribosomal protein 63, mitochondrial	32835	0	0	0	208380	623190	504710	0	0	0	0	0	0	0	0	0	0	0	584510	0	0	0	0	0	0	0	0	0	0	0	0	0	0	0	0	0	374080	0	0	1613700	1105900	6554500	26800000	40704000	36212000	7524200	8675700	1363600	480130	473870	332260	874380	1416500	688210	423800	416650	76223	0	0	0		0	147621	0	686712	0	593164	775996	0	0	0	0	0	0	0	0	0	0	0	911089	799488	0	0	0	0	0	0	0	0	0	0	0	0	0	0	0	0	0	0	0	543413	1.14671e+06	2.61986e+06	4.09302e+06	1.32893e+07	7.65264e+06	5.50638e+06	2.22286e+06	6.60067e+06	5.40807e+06	4.21546e+06	2.6692e+06	1.3346e+06	0	376349	263959	318296	474531	198102	99051.1	0		26049.7	105542	0	529526	392805	0	0	651168	0	0	0	0	0	0	0	0	0	0	0	0	0	0	0	0	0	0	0	0	0	0	0	0	0	0	0	0	0	0	0	0	1.51994e+06	2.19819e+06	5.68103e+06	9.15801e+06	5.65758e+06	3.73215e+06	1.84987e+06	768625	864034	447063	1.77203e+06	1.59523e+06	1.41843e+06	469242	286372	309479	283539	257598	128799	0		39405.9	118539	0	0	200505	0	0	0	0	0	0	0	0	0	0	0	0	0	0	0	0	0	0	0	0	0	0	0	0	0	0	0	0	0	0	0	0	0	0	0	461832	2.77856e+06	6.56921e+06	1.1419e+07	1.55935e+07	9.10606e+06	3.54361e+06	1.74555e+06	1.74311e+06	717364	435882	307560	179238	125647	130218	84183.2	259903	156202	156202	156202		16417.5	73810.4	0	343356	104190	608177	640353	0	0	0	0	0	0	0	0	0	0	0	747800	399744	0	0	0	0	0	0	0	0	0	0	0	0	0	0	0	0	187040	0	0	1.07856e+06	1.12631e+06	4.58718e+06	1.54465e+07	2.69967e+07	2.19323e+07	6.51529e+06	5.44928e+06	3.98213e+06	2.9441e+06	2.34467e+06	1.50073e+06	1.10449e+06	708250	532279	343880	367473	275377	99051.1	49525.5	0		32727.8	112041	0	264763	296655	0	0	325584	0	0	0	0	0	0	0	0	0	0	0	0	0	0	0	0	0	0	0	0	0	0	0	0	0	0	0	0	0	0	0	0	990886	2.48837e+06	6.12512e+06	1.02885e+07	1.06255e+07	6.4191e+06	2.69674e+06	1.25709e+06	1.30357e+06	582214	1.10396e+06	951395	798832	297445	208295	196831	271721	206900	142501	78101		48326.5	52116.5	41596.4	24806.7	0	0	0	0	287119	341294	1.00093e+06	762156	523385	353317	0	0	0	50801.9	0	0	0	0	0	0	0	0	0	0	0	0	0	0	0	0	0	0	600226	0	0	1.07834e+06	872779	7.17883e+06	2.63688e+07	2.57601e+07	2.28821e+07	8.00673e+06	5.88748e+06	3.76823e+06	1.30679e+06	555949	437203	318456	153524	128518	103512	42095.5	27016.1	102630	0	36458.7		40676.6	0	0	30766.7	171603	554739	247243	325355	196797	0	1.01956e+06	0	0	0	0	0	0	0	0	459286	229643	0	0	0	0	0	0	0	0	0	0	0	0	0	0	205736	1.01792e+06	0	0	0	0	5.07019e+06	3.07465e+07	3.55564e+07	1.63781e+07	8.43381e+06	7.22141e+06	2.8393e+06	1.09009e+06	798531	659900	521269	119266	361348	267277	57409.8	90766	49813.1	49813.1	49813.1	40704000	Ribosomal protein 63, mitochondrial	MRPL57	0.000461732	0.00207587	0	0.00965667	0.00293028	0.0171046	0.0180095	0	0	0	0	0	0	0	0	0	0	0	0.0210314	0.0112425	0	0	0	0	0	0	0	0	0	0	0	0	0	0	0	0	0.00526038	0	0	0.0303337	0.0316767	0.129012	0.434423	0.759264	0.616832	0.183238	0.153257	0.111995	0.0828008	0.0659422	0.042207	0.031063	0.0199191	0.01497	0.00967139	0.0103349	0.0077448	0.00278575	0.00139287	0		0.000920448	0.00315107	0	0.00744629	0.00834323	0	0	0.00915684	0	0	0	0	0	0	0	0	0	0	0	0	0	0	0	0	0	0	0	0	0	0	0	0	0	0	0	0	0	0	0	0	0.027868	0.0699839	0.172265	0.289358	0.298837	0.180533	0.075844	0.0353548	0.036662	0.0163744	0.0310481	0.0267574	0.0224666	0.00836544	0.00585817	0.00553575	0.00764197	0.00581893	0.00400774	0.00219654		0.00135915	0.00146574	0.00116987	0.000697674	0	0	0	0	0.00807503	0.00959868	0.0281504	0.0214352	0.0147199	0.0099368	0	0	0	0.00142877	0	0	0	0	0	0	0	0	0	0	0	0	0	0	0	0	0	0	0.016881	0	0	0.0303277	0.0245463	0.2019	0.741605	0.724486	0.643544	0.225184	0.165582	0.105979	0.0367526	0.0156357	0.012296	0.00895638	0.00431776	0.00361448	0.00291121	0.00118391	0.00075981	0.00288639	0	0.00102538		0.001144	0	0	0.000865294	0.00482623	0.0156017	0.00695354	0.00915039	0.0055348	0	0.0286746	0	0	0	0	0	0	0	0	0.0129171	0.00645857	0	0	0	0	0	0	0	0	0	0	0	0	0	0	0.00578619	0.0286285	0	0	0	0	0.142596	0.864726	1	0.460624	0.237196	0.203098	0.0798535	0.030658	0.0224582	0.0185593	0.0146604	0.00335427	0.0101627	0.00751699	0.00161461	0.00255273	0.00140096	0.00140096	0.00140096	0.490378	0.942271	1	425
sp|Q9BYC9|RM20_HUMAN 39S ribosomal protein L20, mitochondrial OS=Homo sapiens OX=9606 GN=MRPL20 PE=1 SV=1	Q9BYC9	Q9BYC9	17.442	2	14	52.3	149	0	323.31	818	39S ribosomal protein L20, mitochondrial	0	0	0	0	0	0	0	0	0	2108900	783000	1309300	1140200	353870	937300	1395300	1954800	285800	486160	1345600	507280	1276200	669220	215060	385205	555350	1111900	294540	216480	564510	174960	107890	281230	1191600	212390	129760	158510	302400	1549600	2053900	4555800	21662000	43574000	62800000	72575000	17581000	19192000	6261800	5204600	3210700	1915400	1213265	511130	386400	271530	224430	110280	0	0	0		0	0	0	0	0	0	1.07558e+06	0	0	0	722448	1.03534e+06	1.26585e+06	385890	2.34144e+06	4.22463e+06	2.98167e+06	389350	354901	273822	1.85117e+06	1.56963e+06	733856	1.11106e+06	989618	868177	0	927807	638088	456945	185198	0	632826	265311	0	0	475464	366647	163524	1.24647e+06	5.1894e+06	2.07154e+07	3.62415e+07	6.32601e+07	4.53743e+07	3.1593e+07	1.85359e+07	9.06986e+06	6.42343e+06	3.77701e+06	1.56314e+06	936343	309543	100810	49229.5	28465.1	114058	0	41782.9	83565.9		0	0	0	0	0	0	0	0	0	831645	1.59221e+06	619740	2.82838e+06	228775	395312	3.32374e+06	712152	935895	520733	478899	421693	1.53846e+06	374583	238643	119322	0	436576	684925	336722	0	240565	569178	173670	0	0	0	145997	0	0	0	857487	1.2172e+07	2.34165e+07	4.72857e+07	6.56835e+07	4.17654e+07	1.60623e+07	7.68593e+06	8.98149e+06	4.07281e+06	1.31782e+06	790088	262353	107910	109499	92661.3	63621.9	34582.5	17291.3	0		0	69066.8	0	0	0	0	0	0	0	531430	596111	1.13945e+06	731101	624397	470375	4.3051e+06	1.45413e+06	1.51742e+06	695785	1.28094e+06	465736	1.65601e+06	143577	557391	550311	543231	376596	425638	214710	397685	317098	0	86259.8	0	0	82670.4	0	0	0	499339	2.09137e+06	5.31952e+06	2.38168e+07	5.5976e+07	8.19307e+07	6.10738e+07	2.54597e+07	1.61708e+07	7.77851e+06	4.24592e+06	2.66955e+06	1.80408e+06	938603	255320	257111	60359.6	27441.9	19578.9	19578.9	19578.9		0	0	0	0	0	0	537790	0	0	1054450	752724	1.17232e+06	1.20302e+06	369880	1.63937e+06	2.80997e+06	2.46823e+06	337575	420530	809711	1.17923e+06	1.42291e+06	701538	663059	687411	711764	555950	611174	427284	510727	180079	53945	457028	728455	106195	64880	316987	334523	856562	1.65019e+06	4.8726e+06	2.11887e+07	3.99077e+07	6.303e+07	5.89746e+07	2.4587e+07	1.88639e+07	7.66583e+06	5.81402e+06	3.49385e+06	1.73927e+06	1.0748e+06	410336	243605	160380	126448	112169	0	20891.5	41782.9		0	34533.4	0	0	0	0	0	0	0	681537	1.09416e+06	879596	1.77974e+06	426586	432844	3.81442e+06	1.08314e+06	1.22666e+06	608259	879919	443715	1.59723e+06	259080	398017	334816	271616	406586	555281	275716	198843	278831	284589	129965	0	0	41335.2	72998.3	0	0	249670	1.47443e+06	8.74578e+06	2.36167e+07	5.16309e+07	7.38071e+07	5.14196e+07	2.0761e+07	1.19284e+07	8.38e+06	4.15937e+06	1.99369e+06	1.29708e+06	600478	181615	183305	76510.5	45531.9	27080.7	18435.1	9789.46		0	0	0	0	0	0	223106	254602	415874	622554	1.62596e+06	2.17822e+06	2.73049e+06	559927	0	4.43414e+06	4.33225e+06	3.57135e+06	1.29404e+06	3.81628e+06	728154	2.90503e+06	2.4988e+06	2.75193e+06	504455	1.84599e+06	2.10257e+06	2.24609e+06	1.37235e+06	1.6192e+06	379201	831901	1.07427e+06	232316	275503	240664	168200	399682	428979	1.97497e+06	4.53265e+06	3.41543e+07	5.62477e+07	5.64435e+07	2.26091e+07	4.08388e+07	2.88787e+07	1.69186e+07	5.96138e+06	2.09892e+06	1.20342e+06	307923	416357	245420	74483.6	214193	66640.3	33897.8	13746.9	13791.7		0	0	0	0	0	0	0	0	0	0	1.62324e+06	4.91363e+06	2.20345e+06	294679	2.87879e+06	4.88492e+06	4.01013e+06	5.06149e+06	3.98931e+06	3.27916e+06	3.59443e+06	3.90971e+06	2.40234e+06	628984	2.35629e+06	2.26823e+06	1.84938e+06	922294	2.43218e+06	3.06166e+06	1.1977e+06	1.72442e+06	1.15657e+06	206171	376361	678994	881923	2.14062e+06	548046	1.61504e+06	3.07547e+06	1.86364e+07	7.26746e+07	6.37614e+07	6.23049e+07	3.26894e+07	3.1178e+07	9.21537e+06	4.86569e+06	2.84971e+06	2.37863e+06	1.90754e+06	506205	219418	51950.3	74844.6	47501.2	0	0	0	8.19307e+07	39S ribosomal protein L20, mitochondrial	MRPL20	0	0	0	0	0	0	0.00728642	0	0	0.0142866	0.0101985	0.0158835	0.0162996	0.00501144	0.0222116	0.0380718	0.0334417	0.00457374	0.00569769	0.0109706	0.0159771	0.0192788	0.00950502	0.00898367	0.00931362	0.00964356	0.00753247	0.00828069	0.0057892	0.00691976	0.00243986	0.000730892	0.0061922	0.00986972	0.00143882	0.000879048	0.00429481	0.0045324	0.0116054	0.0223581	0.066018	0.287082	0.540703	0.853983	0.799037	0.333125	0.255584	0.103863	0.0787731	0.0473376	0.0235651	0.0145623	0.00555958	0.00330056	0.00217296	0.00171322	0.00151976	0	0.000283055	0.00056611		0	0.000467887	0	0	0	0	0	0	0	0.00923403	0.0148246	0.0119175	0.0241134	0.00577974	0.00586452	0.0516809	0.0146753	0.0166198	0.00824119	0.0119219	0.00601181	0.0216406	0.00351023	0.00539267	0.00453637	0.00368007	0.00550877	0.00752341	0.00373563	0.00269408	0.00377784	0.00385585	0.00176087	0	0	0.000560044	0.000989042	0	0	0.00338273	0.0199768	0.118495	0.319978	0.699538	1	0.696675	0.281287	0.161615	0.113539	0.0563545	0.0270121	0.0175739	0.00813577	0.00246067	0.00248357	0.00103663	0.000616904	0.000366912	0.000249774	0.000132636		0	0	0	0	0	0	0.00302283	0.00344956	0.00563461	0.00843487	0.0220298	0.0295124	0.036995	0.00758635	0	0.0600774	0.058697	0.0483877	0.0175327	0.0517061	0.00986564	0.0393598	0.0338559	0.0372854	0.00683478	0.0250111	0.0284873	0.0304319	0.0185937	0.0219383	0.00513774	0.0112713	0.0145552	0.00314761	0.00373275	0.00326071	0.00227891	0.00541522	0.00581216	0.0267586	0.061412	0.46275	0.762091	0.764743	0.306327	0.553318	0.391273	0.229227	0.0807697	0.0284378	0.0163049	0.004172	0.00564115	0.00332516	0.00100917	0.00290207	0.000902898	0.000459276	0.000186254	0.000186862		0	0	0	0	0	0	0	0	0	0	0.021993	0.0665739	0.0298542	0.00399255	0.0390042	0.066185	0.0543326	0.0685772	0.0540505	0.0444287	0.0487003	0.0529719	0.0325489	0.008522	0.031925	0.0307319	0.025057	0.012496	0.0329532	0.0414819	0.0162275	0.0233639	0.0156702	0.00279338	0.00509925	0.00919958	0.011949	0.0290029	0.00742539	0.0218819	0.041669	0.252501	0.984656	0.863892	0.844158	0.442903	0.422425	0.124858	0.0659243	0.0386102	0.0322276	0.025845	0.00685849	0.00297286	0.000703865	0.00101406	0.000643586	0	0	0	1.05569	0.8653	1	426
sp|Q9NPJ3|ACO13_HUMAN Acyl-coenzyme A thioesterase 13 OS=Homo sapiens OX=9606 GN=ACOT13 PE=1 SV=1;sp|Q9NPJ3-2|ACO13_HUMAN Isoform 2 of Acyl-coenzyme A thioesterase 13 OS=Homo sapiens OX=9606 GN=ACOT13	Q9NPJ3;Q9NPJ3-2	Q9NPJ3	14.96	2	7	68.6	140	0	110.26	912	Acyl-coenzyme A thioesterase 13	0	0	0	0	0	253760	1670100	2704000	1987000	0	690120	1431300	0	0	0	0	0	1499000	0	800890	104960	0	0	924210	462105	0	695880	420060	1363800	1999100	3788500	4424300	4455000	4717300	7454300	6363500	7011300	6950100	8493900	15792000	24869000	38997000	63670000	107690000	126990000	106690000	45803000	34539000	28462000	31169000	17865000	18067500	18270000	12845000	11955000	12510000	11255000	8060200	8060200	8060200		0	0	0	0	559423	660019	2.07804e+06	0	2.93903e+06	0	486663	0	4.65456e+06	0	3.78521e+06	0	0	0	0	1.75463e+06	858056	809770	731620	2.34981e+06	1.82268e+06	1.29555e+06	703205	1.67499e+06	2.85343e+06	3.11216e+06	1.06741e+06	2.36316e+06	1.72197e+06	4.19101e+06	4.43477e+06	4.37604e+06	3.49671e+06	3.65102e+06	4.24442e+06	9.36045e+06	2.06952e+07	3.13026e+07	4.19101e+07	1.28028e+08	8.94694e+07	5.94532e+07	6.26438e+07	2.59534e+07	2.31023e+07	2.02511e+07	1.35434e+07	1.13324e+07	9.12135e+06	8.53358e+06	2.68497e+06	6.89512e+06	1.01206e+07	2.16702e+06	3.99511e+06	5.82319e+06		0	61524.5	0	0	0	0	1.28973e+06	3.93538e+06	3.8494e+06	3.47568e+06	678835	1.11318e+06	4.98651e+06	0	5.69569e+06	0	0	0	516124	1.88374e+06	299806	715979	868381	3.53462e+06	1.76731e+06	0	0	1.58521e+06	2.33123e+06	0	1.10992e+06	1.50646e+06	1.84759e+06	292153	2.75348e+06	5.66475e+06	4.3301e+06	4.13062e+06	1.63802e+06	5.56623e+06	1.05355e+07	2.30338e+07	3.80559e+07	7.70726e+07	1.0307e+08	8.13846e+07	2.0404e+07	2.31755e+07	2.08892e+07	2.05098e+07	298129	6.86356e+06	1.3429e+07	91824.3	0	0	2.29011e+06	4.58023e+06	4.67427e+06	4.76831e+06		0	0	0	0	0	0	392902	4.32456e+06	2.25032e+06	0	0	482988	0	626532	0	356708	0	0	0	828017	337698	0	0	958836	657232	355629	0	279502	0	470097	1.649e+06	2.00205e+06	2.44253e+06	2.65531e+06	4.20788e+06	4.66426e+06	8.68271e+06	6.08279e+06	5.83664e+06	5.63453e+06	1.76135e+07	3.03895e+07	4.99095e+07	9.40015e+07	1.50029e+08	1.30741e+08	3.5426e+07	2.75854e+07	4.51655e+07	2.58535e+07	1.1756e+07	9.69731e+06	7.63858e+06	6.98443e+06	7.89887e+06	6.82504e+06	3.50134e+06	2.22763e+06	2.22763e+06	2.22763e+06		0	0	0	0	279711	456889	1.87407e+06	1352000	2.46301e+06	0	588392	715650	2.32728e+06	0	1.89261e+06	0	0	749500	0	1.27776e+06	481508	404885	365810	1.63701e+06	1.14239e+06	647774	699542	1.04752e+06	2.10861e+06	2.55563e+06	2.42795e+06	3.39373e+06	3.08848e+06	4.45415e+06	5.94454e+06	5.36977e+06	5.25401e+06	5.30056e+06	6.36916e+06	1.25762e+07	2.27821e+07	3.51498e+07	5.279e+07	1.17859e+08	1.0823e+08	8.30716e+07	5.42234e+07	3.02462e+07	2.57821e+07	2.571e+07	1.57042e+07	1.46999e+07	1.36957e+07	1.06893e+07	7.31998e+06	9.70256e+06	1.06878e+07	5.11361e+06	6.02765e+06	6.9417e+06		0	30762.3	0	0	0	0	841317	4.12997e+06	3.04986e+06	1.73784e+06	339417	798084	2.49326e+06	313266	2.84784e+06	178354	0	0	258062	1.35588e+06	318752	357989	434191	2.24673e+06	1.21227e+06	177814	0	932354	1.16561e+06	235048	1.37946e+06	1.75425e+06	2.14506e+06	1.47373e+06	3.48068e+06	5.1645e+06	6.50641e+06	5.10671e+06	3.73733e+06	5.60038e+06	1.40745e+07	2.67117e+07	4.39827e+07	8.55371e+07	1.26549e+08	1.06063e+08	2.7915e+07	2.53804e+07	3.30273e+07	2.31816e+07	6.02708e+06	8.28044e+06	1.05338e+07	3.53813e+06	3.94943e+06	3.41252e+06	2.89573e+06	3.40393e+06	3.45095e+06	3.49797e+06		0	0	0	0	0	0	1.0385e+06	0	0	0	0	1.10164e+06	2.20328e+06	0	2.43731e+06	0	0	0	779579	0	424739	199793	1.69951e+06	6.27007e+06	1.01506e+06	1.0729e+06	933648	1.18471e+06	1.11495e+06	1.38027e+06	1.1692e+06	1.85944e+06	4.15502e+06	3.27314e+06	3.82379e+06	1.29783e+06	4.00764e+06	2.05962e+06	1.11812e+06	2.24954e+06	6.81534e+06	3.51014e+07	5.31677e+07	1.41626e+08	1.42074e+08	9.84384e+07	6.85994e+07	3.87604e+07	1.88129e+07	1.18464e+07	1.47406e+07	1.76348e+07	1.26867e+07	8.96472e+06	5.24274e+06	4.64894e+06	3.10488e+06	2.59228e+06	1.31872e+06	3.75665e+06		0	0	0	0	0	106277	311042	1.25706e+06	0	0	0	670352	0	0	0	0	1.34417e+06	0	0	0	330067	660133	1.05533e+06	6.22266e+06	2.75061e+06	1.2452e+06	970298	1.03969e+06	1.04007e+06	1.20868e+06	1.44573e+06	3.25891e+06	2.25947e+06	3.96881e+06	3.49912e+06	2.79117e+06	7.2069e+06	7.88249e+06	3.97424e+06	4.37909e+06	1.28324e+07	3.96313e+07	1.09148e+08	1.8263e+08	2.03358e+08	1.37799e+08	1.10214e+08	6.41966e+07	2.39704e+07	1.53058e+07	2.23354e+07	2.93651e+07	1.0899e+07	1.937e+07	6.83032e+06	8.83689e+06	4.14241e+06	2.73011e+06	2.73011e+06	2.73011e+06	2.03358e+08	Acyl-coenzyme A thioesterase 13	ACOT13	0	0	0	0	0.00137547	0.00224673	0.00921565	0.00664838	0.0121117	0	0.00289338	0.00351917	0.0114443	0	0.00930678	0	0	0.00368562	0	0.00628332	0.00236779	0.001991	0.00179885	0.0080499	0.00561765	0.00318539	0.00343996	0.00515114	0.010369	0.0125672	0.0119393	0.0166885	0.0151874	0.021903	0.0292319	0.0264055	0.0258363	0.0260652	0.03132	0.0618429	0.11203	0.172847	0.259592	0.579565	0.532213	0.4085	0.266641	0.148734	0.126782	0.126428	0.0772246	0.0722861	0.0673477	0.052564	0.0359956	0.0477118	0.0525565	0.0251459	0.0296406	0.0341354		0	0.000151272	0	0	0	0	0.00413713	0.0203089	0.0149975	0.00854572	0.00166907	0.00392453	0.0122604	0.00154047	0.0140041	0.000877045	0	0	0.00126901	0.00666746	0.00156745	0.00176039	0.00213511	0.0110482	0.00596128	0.000874392	0	0.0045848	0.00573185	0.00115584	0.00678343	0.00862645	0.0105482	0.007247	0.017116	0.0253962	0.0319949	0.0251119	0.0183781	0.0275395	0.0692104	0.131353	0.216282	0.420624	0.6223	0.521558	0.13727	0.124807	0.16241	0.113994	0.0296378	0.0407186	0.0517993	0.0173986	0.0194211	0.0167809	0.0142396	0.0167386	0.0169698	0.0172011		0	0	0	0	0	0	0.00510675	0	0	0	0	0.00541726	0.0108345	0	0.0119854	0	0	0	0.00383354	0	0.00208863	0.000982469	0.00835724	0.0308327	0.0049915	0.0052759	0.00459116	0.00582573	0.00548268	0.00678742	0.00574946	0.00914368	0.0204321	0.0160955	0.0188033	0.006382	0.0197073	0.0101281	0.00549827	0.011062	0.033514	0.172609	0.261449	0.696437	0.69864	0.484065	0.337334	0.190602	0.0925113	0.0582539	0.072486	0.0867182	0.0623861	0.0440835	0.0257809	0.0228609	0.0152681	0.0127474	0.00648471	0.0184731		0	0	0	0	0	0.000522613	0.00152953	0.00618152	0	0	0	0.00329642	0	0	0	0	0.0066099	0	0	0	0.00162308	0.00324617	0.00518953	0.0305996	0.013526	0.00612321	0.00477139	0.0051126	0.00511446	0.00594361	0.00710931	0.0160255	0.0111108	0.0195164	0.0172067	0.0137254	0.0354395	0.0387617	0.0195431	0.0215339	0.0631025	0.194885	0.536727	0.898071	1	0.677616	0.541969	0.315683	0.117873	0.0752652	0.109833	0.144401	0.0535951	0.0952509	0.0335877	0.0434549	0.0203701	0.0134252	0.0134252	0.0134252	0.890771	0.720746	1	427
sp|Q96DV4|RM38_HUMAN 39S ribosomal protein L38, mitochondrial OS=Homo sapiens OX=9606 GN=MRPL38 PE=1 SV=2	Q96DV4	Q96DV4	44.596	2	29	57.6	380	0	323.31	2403	39S ribosomal protein L38, mitochondrial	89300	79334	56933	144060	23784	106510	808270	131760	245450	213010	117920	208250	51261	88569	0	0	103000	0	245640	0	87967	367130	795110	718160	599650	481140	393770	175150	359670	265820	290760	376980	409550	514000	631130	383910	693380	919610	1020500	1763800	7107700	34016000	61353000	116620000	118060000	62670000	26630000	11838000	6396000	4158900	2403300	1484660	566020	508470	293460	347710	289580	133420	133420	133420		0	115675	0	0	121843	177973	256107	0	431072	432021	151431	183364	243412	0	0	88285.1	0	1.35772e+06	47993.7	278408	0	138060	756511	159571	247003	334434	126446	373533	131740	569544	134763	136692	88011.6	192374	207981	250154	183138	241240	393871	261626	4.74515e+06	2.8153e+07	5.15609e+07	1.60678e+08	1.01391e+08	7.18522e+07	3.48947e+07	1.09848e+07	8.04219e+06	5.09962e+06	3.94145e+06	2.33044e+06	719423	491506	156075	291216	223814	68787.1	50952.7	33118.4		206173	0	0	176324	183636	246736	178881	0	0	295214	72478.8	0	63307.6	0	0	45860.9	0	388701	0	0	188961	690120	347600	364063	317141	270218	234035	104407	97869	117094	0	77342.9	110732	419136	341738	247127	220145	202200	750452	269778	735113	1.64062e+07	5.56802e+07	1.04974e+08	9.95772e+07	6.72907e+07	2.47144e+07	1.17332e+07	1.12489e+07	6.97008e+06	2.14299e+06	1.53939e+06	935798	354912	144697	275445	237560	199675	219664	239653		925767	2.1986e+06	736551	369933	356496	71221.4	369777	348476	423179	64335.1	0	194388	154411	113478	135869	147548	135179	0	88636.9	150184	123611	166802	545634	142699	88238.7	33778.7	61212.8	74984.3	62034.8	93537.7	51935	162976	142665	53978.3	157737	184711	205266	145746	281070	462555	947168	1.93064e+07	5.4708e+07	1.01635e+08	1.4073e+08	9.49893e+07	3.24195e+07	2.03397e+07	1.47148e+07	6.61414e+06	2.84096e+06	2.25494e+06	1.66891e+06	466515	271838	355529	59667.8	20697.9	20697.9	20697.9		44650	97504.7	28466.5	72030	72813.4	142242	532189	65880	338261	322515	134675	195807	147337	44284.5	0	44142.6	51500	678860	146817	139204	43983.5	252595	775811	438865	423326	407787	260108	274342	245705	417682	212762	256836	248781	353187	419556	317032	438259	580425	707186	1.01271e+06	5.92643e+06	3.10845e+07	5.6457e+07	1.38649e+08	1.09725e+08	6.72611e+07	3.07624e+07	1.14114e+07	7.21909e+06	4.62926e+06	3.17237e+06	1.90755e+06	642722	499988	224767	319463	256697	101104	92186.4	83269.2		565970	1.0993e+06	368276	273129	270066	158979	274329	174238	211590	179775	36239.4	97193.9	108859	56739.1	67934.5	96704.6	67589.7	194351	44318.4	75092.2	156286	428461	446617	253381	202690	151998	147624	89695.7	79951.9	105316	25967.5	120159	126699	236557	249737	215919	212705	173973	515761	366167	841140	1.78563e+07	5.51941e+07	1.03305e+08	1.20153e+08	8.114e+07	2.85669e+07	1.60365e+07	1.29818e+07	6.79211e+06	2.49197e+06	1.89716e+06	1.30236e+06	410713	208268	315487	148614	110187	120181	130175		0	0	101789	52770.7	63962.2	275441	544816	624112	456760	601922	235756	204408	173060	58397.1	162237	60862.9	208278	0	69582.4	78281.9	0	112549	171095	3.13135e+06	1.78402e+06	1.16348e+06	1.30893e+06	573445	588438	371674	322006	600970	248302	455326	133292	183765	187633	564187	1.23841e+06	408312	4.90241e+06	4.13386e+07	6.17549e+07	8.09566e+07	9.18138e+07	5.05089e+07	3.94612e+07	2.84134e+07	1.0134e+07	2.98962e+06	2.16775e+06	1.34588e+06	480590	305204	129817	80212.1	5882.52	14875.4	27746.8	3708.95		0	0	38707.9	18249.7	67192.9	130784	368066	608925	857448	536988	391065	256427	141154	152723	133629	48248.1	0	0	198261	10314.9	139584	268854	350069	3.541e+06	2.3375e+06	755258	1.03596e+06	556247	553900	392800	232810	689276	573890	72844.9	324541	199239	627048	786294	1.90458e+06	496914	1.76952e+06	1.82005e+07	6.32883e+07	8.8022e+07	9.42291e+07	6.40389e+07	5.0724e+07	1.95731e+07	8.80031e+06	3.4759e+06	2.77057e+06	2.06524e+06	527003	164198	138366	99124.1	43889.9	27081.6	27081.6	27081.6	1.60678e+08	39S ribosomal protein L38, mitochondrial	MRPL38	0.000322036	0.000703249	0.000205313	0.000519513	0.000525163	0.00102591	0.00383839	0.000475157	0.00243969	0.00232613	0.000971341	0.00141225	0.00106266	0.0003194	0	0.000318376	0.000371442	0.00489625	0.00105891	0.001004	0.000317229	0.00182183	0.0055955	0.0031653	0.00305322	0.00294115	0.00187602	0.00197868	0.00177214	0.00301251	0.00153453	0.00185242	0.00179432	0.00254735	0.00302603	0.00228658	0.00316093	0.00418629	0.00510055	0.00730415	0.0427441	0.224196	0.407193	1	0.791389	0.485118	0.221872	0.0823041	0.0520674	0.0333883	0.0228806	0.0137581	0.0046356	0.00360614	0.00162112	0.00230411	0.00185142	0.000729205	0.00066489	0.000600576		0.00408203	0.00792864	0.00265617	0.00196993	0.00194784	0.00114663	0.00197859	0.00125669	0.00152608	0.00129662	0.000261375	0.000701007	0.000785144	0.000409228	0.000489975	0.000697478	0.000487488	0.00140175	0.000319645	0.0005416	0.00112721	0.00309026	0.00322121	0.0018275	0.00146189	0.00109628	0.00106473	0.000646926	0.00057665	0.000759586	0.000187289	0.000866645	0.000913808	0.00170616	0.00180122	0.00155731	0.00153413	0.00125477	0.00371991	0.00264096	0.00606669	0.128788	0.398085	0.74508	0.866602	0.585219	0.206038	0.115662	0.0936309	0.0489878	0.0179732	0.0136832	0.00939319	0.00296225	0.00150212	0.00227544	0.00107187	0.000794717	0.000866801	0.000938885		0	0	0.000734146	0.000380606	0.000461325	0.00198661	0.00392946	0.00450138	0.00329436	0.00434133	0.00170038	0.00147428	0.00124819	0.000421187	0.00117013	0.000438971	0.0015022	0	0.00050186	0.000564605	0	0.000811757	0.00123402	0.0225847	0.0128672	0.00839152	0.00944058	0.00413595	0.00424408	0.00268068	0.00232246	0.00433447	0.00179087	0.00328402	0.00096136	0.0013254	0.00135329	0.00406917	0.00893196	0.00294494	0.0353584	0.298153	0.445405	0.583896	0.662203	0.364294	0.284612	0.20493	0.0730914	0.0215625	0.0156348	0.00970707	0.00346624	0.00220127	0.000936302	0.000578526	4.24274e-05	0.000107288	0.000200123	2.67506e-05		0	0	0.000279179	0.000131625	0.000484626	0.000943274	0.00265466	0.00439185	0.00618431	0.00387301	0.00282054	0.00184947	0.00101807	0.00110151	0.000963793	0.000347987	0	0	0.00142995	7.43955e-05	0.00100675	0.0019391	0.00252486	0.0255393	0.0168591	0.00544727	0.00747185	0.00401191	0.00399498	0.00283305	0.00167913	0.00497138	0.00413916	0.000525391	0.00234074	0.001437	0.00452256	0.00567111	0.0137367	0.00358397	0.0127626	0.13127	0.456464	0.634855	0.679623	0.461878	0.365845	0.14117	0.0634718	0.0250698	0.0199826	0.0148955	0.00380099	0.00118427	0.000997961	0.000714928	0.000316554	0.000195325	0.000195325	0.000195325	0.989495	0.736734	1	428
sp|P56181-2|NDUV3_HUMAN Isoform 2 of NADH dehydrogenase [ubiquinone] flavoprotein 3, mitochondrial OS=Homo sapiens OX=9606 GN=NDUFV3	P56181-2	P56181-2	50.983	1	27	62.4	473	0	299.63	1662	Isoform 2 of NADH dehydrogenase [ubiquinone] flavoprotein 3, mitochondrial	0	0	0	0	0	0	0	52513	15851	87146	56333	8596.3	105920	76251	0	491200	312360	0	136250	0	165460	40104	182120	263240	371660	480080	494030	182450	531470	101880	34490	150170	112320	496700	144950	317000	378310	273350	560460	1016300	4189300	9347900	8447300	9872100	9962900	8042200	6185700	3350400	3385700	2929300	1930900	1566150	1201400	1085900	566340	416550	265080	96239	96239	96239		623011	0	0	0	0	0	0	0	0	0	332696	92257.8	0	0	0	738635	324217	0	0	0	187032	0	206936	423638	477741	531844	200113	194112	214949	217957	326067	189880	249735	282978	295029	84235.2	111603	289575	625457	507950	2.81095e+06	4.59599e+06	6.38104e+06	1.34261e+07	7.63221e+06	1.10255e+07	8.31829e+06	3.27853e+06	2.5947e+06	1.91087e+06	1.51922e+06	1.18187e+06	844524	547822	434692	382479	605569	183138	166601	150063		0	0	0	0	0	0	0	0	0	155233	896602	133785	0	152167	143209	943451	440403	0	0	0	0	224997	117035	0	63900.4	127801	158438	180770	136951	130413	330062	71382.9	123811	0	398016	161973	124720	495557	177676	332358	2.21187e+06	5.26318e+06	6.06126e+06	7.711e+06	8.89437e+06	7.63154e+06	4.30405e+06	2.79044e+06	3.4918e+06	2.2516e+06	1.47167e+06	1.34822e+06	1.22476e+06	388278	302868	184776	192112	199447	209633	219819		0	0	0	0	0	0	131119	87390	0	73191.3	80067.6	0	80132.1	0	81373.5	238002	539750	0	0	93475.4	381779	146703	0	371446	265070	158694	75761.8	0	74508.3	75192.3	176613	302638	208592	669679	98609.9	226678	467016	457261	201173	678856	2.67867e+06	1.07657e+07	9.92784e+06	1.19774e+07	1.79716e+07	1.89872e+07	9.48336e+06	6.87343e+06	6.86464e+06	3.86384e+06	2.9731e+06	2.74552e+06	2.51794e+06	1.01121e+06	947090	1.00773e+06	362592	81260	81260	81260		311506	0	0	0	0	0	0	26256.5	7925.5	43573	194515	50427	52960	38125.5	0	614918	318288	0	68125	0	176246	20052	194528	343439	424701	505962	347072	188281	373209	159919	180279	170025	181028	389839	219990	200618	244956	281462	592958	762125	3.50013e+06	6.97195e+06	7.41417e+06	1.16491e+07	8.79755e+06	9.53383e+06	7.252e+06	3.31447e+06	2.9902e+06	2.42008e+06	1.72506e+06	1.37401e+06	1.02296e+06	816861	500516	399515	435325	139689	131420	123151		0	0	0	0	0	0	65559.7	43695	0	114212	488335	66892.6	40066.1	76083.3	112291	590726	490076	0	0	46737.7	190890	185850	58517.7	185723	164485	143247	117100	90384.8	105730	102803	253338	187010	166202	334839	248313	194326	295868	476409	189424	505607	2.44527e+06	8.01446e+06	7.99455e+06	9.84419e+06	1.3433e+07	1.33094e+07	6.8937e+06	4.83193e+06	5.17822e+06	3.05772e+06	2.22239e+06	2.04687e+06	1.87135e+06	699746	624979	596254	277352	140354	145447	150539		0	0	0	0	0	0	0	144624	0	0	0	21644.7	43289.4	0	0	64233.8	0	0	0	0	84872.1	137338	0	149264	358859	489676	293385	284837	312197	673765	829212	1.08241e+06	1.04332e+06	310977	2.38892e+06	178885	853408	309971	366338	808049	1.63712e+06	6.85374e+06	8.21285e+06	1.3263e+07	1.64519e+07	1.16299e+07	8.67895e+06	5.72797e+06	3.93367e+06	1.52255e+06	1.32988e+06	1.13721e+06	654229	570581	486932	458952	218681	123310	77241	60807.7		0	21559.5	0	34408.3	144100	0	0	114207	0	0	0	0	0	0	0	0	226357	0	0	77065	62239.6	47414.2	192754	111860	40826.7	163296	521856	554941	442356	577972	412248	1.09564e+06	1.00114e+06	462541	239023	420252	249135	704668	1.22508e+06	1.1984e+06	1.71181e+06	5.10028e+06	1.14036e+07	1.56666e+07	1.69181e+07	1.22905e+07	1.05716e+07	5.48349e+06	4.07681e+06	1.77873e+06	1.68919e+06	1.59965e+06	843823	515775	226723	170386	19078.6	80723.6	80723.6	80723.6	1.89872e+07	Isoform 2 of NADH dehydrogenase [ubiquinone] flavoprotein 3, mitochondrial	NDUFV3	0.0184126	0	0	0	0	0	0	0.00155198	0.000468463	0.00257553	0.0114974	0.00298066	0.00313038	0.00225353	0	0.0363468	0.0188135	0	0.00402676	0	0.0104176	0.00118524	0.0114982	0.0203001	0.0251033	0.0299066	0.0205148	0.011129	0.0220598	0.00945253	0.010656	0.0100499	0.0107002	0.0230427	0.0130032	0.0118582	0.014479	0.0166368	0.0350488	0.045048	0.206887	0.4121	0.438239	0.688559	0.520009	0.563529	0.428653	0.195913	0.176746	0.143047	0.101965	0.0812155	0.0604656	0.0482833	0.0295847	0.0236146	0.0257313	0.00825676	0.00776801	0.00727926		0	0	0	0	0	0	0.00387513	0.00258274	0	0.00675089	0.0288647	0.00395391	0.00236824	0.00449716	0.00663734	0.0349168	0.0289676	0	0	0.00276259	0.0112832	0.0109853	0.00345888	0.0109778	0.00972244	0.0084671	0.00692157	0.0053425	0.0062495	0.00607649	0.0149744	0.0110539	0.0098239	0.0197918	0.0146774	0.0114863	0.0174882	0.0281597	0.0111966	0.0298856	0.144536	0.473721	0.472544	0.581874	0.794002	0.786694	0.407475	0.285608	0.306076	0.180737	0.131362	0.120987	0.110612	0.0413608	0.0369415	0.0352436	0.0163938	0.00829608	0.00859711	0.00889814		0	0	0	0	0	0	0	0.00854851	0	0	0	0.00127938	0.00255877	0	0	0.00379675	0	0	0	0	0.00501665	0.00811782	0	0.00882273	0.0212115	0.0289439	0.0173415	0.0168362	0.0184535	0.0398251	0.0490134	0.0639794	0.0616691	0.0183813	0.141205	0.0105736	0.0504435	0.0183218	0.0216536	0.0477624	0.0967677	0.405113	0.485448	0.783953	0.972444	0.687426	0.512998	0.338571	0.232513	0.0899957	0.0786072	0.0672187	0.0386704	0.0337261	0.0287817	0.0271279	0.0129259	0.00728864	0.00456559	0.00359424		0	0.00127435	0	0.00203382	0.00851752	0	0	0.00675056	0	0	0	0	0	0	0	0	0.0133796	0	0	0.00455518	0.00367888	0.00280257	0.0113934	0.00661186	0.0024132	0.00965213	0.030846	0.0328016	0.0261469	0.0341629	0.0243673	0.0647614	0.059176	0.02734	0.0141283	0.0248404	0.014726	0.0416518	0.0724124	0.0708352	0.101182	0.301469	0.674049	0.926025	1	0.726473	0.62487	0.32412	0.240973	0.105138	0.0998453	0.0945526	0.049877	0.0304866	0.0134012	0.0100712	0.0011277	0.00477144	0.00477144	0.00477144	1.20646	0.752886	1	429
sp|A4D1E9|GTPBA_HUMAN GTP-binding protein 10 OS=Homo sapiens OX=9606 GN=GTPBP10 PE=1 SV=1;sp|A4D1E9-2|GTPBA_HUMAN Isoform 2 of GTP-binding protein 10 OS=Homo sapiens OX=9606 GN=GTPBP10	A4D1E9;A4D1E9-2	A4D1E9	42.932	3	26	66.9	387	0	221.82	1513	GTP-binding protein 10	0	0	0	11116	0	49144	83220	57070	41363	0	0	204410	62337	0	741990	51312	173780	154430	200460	280620	399200	957780	396670	335300	494415	653530	545410	507280	1519600	1551100	1518900	2125200	2347700	2437500	3658700	2707900	2918400	3062200	2827400	2805900	3242200	3662000	6166400	12767000	14552000	9010600	3827100	1863800	1016300	671750	304470	239530	174590	148870	140300	129270	133850	48703	48703	48703		0	0	0	0	0	65338.9	41448.3	0	0	0	0	0	513839	0	0	0	0	0	57248.8	83850.7	109870	100163	0	87392.1	43696.1	0	118234	187386	383541	192374	474628	466888	416462	833197	1.78472e+06	1.19717e+06	1.81915e+06	1.04958e+06	1.75962e+06	1.5393e+06	2.67708e+06	3.70259e+06	4.72809e+06	2.02736e+07	1.39692e+07	1.11193e+07	4.38457e+06	2.09317e+06	1.4321e+06	771025	480822	353782	226743	96853.1	143288	78695.4	132335	32257.6	33356.5	34455.5		0	0	0	0	0	214738	22268.5	0	0	0	0	0	0	0	0	0	162559	0	0	174533	332326	255302	0	58308.4	71623.9	84939.4	0	95302.6	109507	105777	255660	400019	703831	319477	705280	1.01606e+06	1.08265e+06	1.10737e+06	973756	1.02894e+06	1.79923e+06	2.15813e+06	6.26498e+06	1.52828e+07	1.45446e+07	1.20023e+07	4.1202e+06	2.7411e+06	2.30436e+06	895022	488457	382603	276748	85862.7	46056.3	73908.6	51014.8	28121	14060.5	0		0	0	0	0	0	29318.3	45155.4	0	0	0	90887.1	38807.5	0	0	109333	108692	0	86611.3	47649.3	0	225432	172475	72004.5	92825.8	83467.9	74110.1	129551	63845.6	466649	433880	463579	524122	405427	162231	1.50329e+06	870529	1.62553e+06	1.40585e+06	1.5668e+06	1.81529e+06	2.12363e+06	2.98534e+06	6.90412e+06	1.40541e+07	1.86235e+07	1.39317e+07	4.61065e+06	2.58112e+06	2.53941e+06	1.1587e+06	422523	395016	367508	96512	93691.2	100459	67833.3	16678	16678	16678		0	0	0	5558	0	57241.5	62334.1	28535	20681.5	0	0	102205	288088	0	370995	25656	86890	77215	128854	182235	254535	528971	198335	211346	269056	326765	331822	347333	951571	871737	996764	1.29604e+06	1.38208e+06	1.63535e+06	2.72171e+06	1.95254e+06	2.36878e+06	2.05589e+06	2.29351e+06	2.1726e+06	2.95964e+06	3.68229e+06	5.44725e+06	1.65203e+07	1.42606e+07	1.00649e+07	4.10583e+06	1.97848e+06	1.2242e+06	721387	392646	296656	200666	122862	141794	103983	133093	40480.3	41029.8	41579.2		0	0	0	0	0	122028	33712	0	0	0	45443.5	19403.7	0	0	54666.3	54345.9	81279.6	43305.7	23824.6	87266.4	278879	213889	36002.2	75567.1	77545.9	79524.7	64775.5	79574.1	288078	269828	359619	462070	554629	240854	1.10429e+06	943296	1.35409e+06	1.25661e+06	1.27028e+06	1.42212e+06	1.96143e+06	2.57173e+06	6.58455e+06	1.46684e+07	1.6584e+07	1.2967e+07	4.36542e+06	2.66111e+06	2.42189e+06	1.02686e+06	455490	388809	322128	91187.4	69873.7	87183.6	59424	22399.5	15369.3	8339.01		0	0	0	0	47276.6	98086.8	23592.8	26426.7	0	541121	358583	205066	51549.2	30539.3	27719.2	0	0	0	136270	182545	198166	249205	144921	246751	318856	287360	431261	442656	588741	492316	394146	643717	843206	747042	1.42494e+06	591044	1.46486e+06	1.20828e+06	878638	941231	1.03719e+06	3.1765e+06	6.29268e+06	9.69011e+06	8.81947e+06	5.84578e+06	4.3256e+06	2.80542e+06	837140	377781	311649	245517	176837	110850	44863.2	32151	15686	7740.65	6015.84	0		0	0	0	0	0	0	0	37544.7	44251.3	489748	258193	183260	35354.5	0	0	14045.4	0	0	159050	156905	156319	155732	99389	123637	144031	165711	192603	250075	532970	495848	291052	257070	470685	751537	638812	790079	1.02234e+06	1.26854e+06	1.60728e+06	1.47109e+06	1.13456e+06	2.28779e+06	6.32946e+06	9.69478e+06	9.90421e+06	7.16464e+06	3.78985e+06	2.58029e+06	1.02083e+06	512267	439583	366899	143230	70630.8	76484.6	32821.2	10112.4	4567.13	4567.13	4567.13	2.02736e+07	GTP-binding protein 10	GTPBP10	0	0	0	0.000335142	0	0.0034516	0.00375868	0.00172063	0.00124707	0	0	0.00616285	0.0173714	0	0.0223706	0.00154703	0.00523938	0.00465598	0.00776979	0.0109886	0.0153482	0.0318964	0.0119594	0.0127439	0.0162238	0.0197036	0.0200085	0.0209438	0.0573787	0.0525648	0.0601038	0.0781501	0.083338	0.0986098	0.164116	0.117736	0.142835	0.123968	0.138296	0.131005	0.178463	0.222038	0.328463	0.996157	0.859898	0.606905	0.247578	0.119301	0.0738179	0.0434989	0.0236762	0.0178881	0.0121	0.00740842	0.00855002	0.00627005	0.00802534	0.00244092	0.00247405	0.00250718		0	0	0	0	0	0.00735818	0.0020328	0	0	0	0.0027402	0.00117003	0	0	0.00329632	0.003277	0.00490107	0.00261129	0.0014366	0.00526207	0.0168161	0.0128973	0.0021709	0.00455662	0.00467594	0.00479526	0.0039059	0.00479824	0.0173708	0.0162704	0.0216847	0.0278623	0.0334435	0.0145233	0.0665872	0.0568797	0.0816502	0.0757722	0.0765965	0.0857523	0.118272	0.155073	0.397042	0.884491	1	0.781898	0.26323	0.160462	0.146037	0.0619185	0.0274656	0.0234448	0.019424	0.0054985	0.00421331	0.00525708	0.00358321	0.00135067	0.00092675	0.000502833		0	0	0	0	0.00285073	0.00591453	0.00142262	0.0015935	0	0.0326291	0.0216222	0.0123653	0.00310836	0.00184149	0.00167144	0	0	0	0.00821691	0.0110073	0.0119492	0.0150268	0.00873857	0.0148788	0.0192267	0.0173275	0.0260046	0.0266917	0.0355005	0.0296861	0.0237666	0.0388154	0.0508444	0.0450459	0.0859226	0.0356393	0.0883293	0.0728582	0.052981	0.0567552	0.0625413	0.19154	0.379442	0.584304	0.531805	0.352494	0.260829	0.169164	0.0504786	0.0227798	0.0187921	0.0148044	0.0106631	0.00668416	0.0027052	0.00193867	0.000945851	0.000466753	0.000362749	0		0	0	0	0	0	0	0	0.0022639	0.00266831	0.0295313	0.0155688	0.0110504	0.00213184	0	0	0.000846924	0	0	0.00959056	0.00946124	0.00942586	0.00939049	0.00599305	0.00745518	0.00868491	0.00999223	0.0116137	0.0150793	0.0321375	0.0298991	0.0175501	0.0155011	0.0283818	0.0453169	0.0385197	0.0476409	0.061646	0.0764917	0.0969174	0.0887053	0.0684127	0.137951	0.38166	0.584585	0.597213	0.43202	0.228524	0.155589	0.0615547	0.0308892	0.0265064	0.0221236	0.0086366	0.00425896	0.00461194	0.00197909	0.000609766	0.000275393	0.000275393	0.000275393	0.927632	0.814227	1	430
sp|Q6P1L8|RM14_HUMAN 39S ribosomal protein L14, mitochondrial OS=Homo sapiens OX=9606 GN=MRPL14 PE=1 SV=1	Q6P1L8	Q6P1L8	15.947	1	8	55.2	145	0	108.43	1259	39S ribosomal protein L14, mitochondrial	330250	78376	0	267210	565880	3956000	4315700	4493600	6479100	11749000	6812500	5499600	10709000	4121900	4557300	3190700	2305300	2320600	1444100	2047800	2074800	1633800	1684700	1951700	1845750	1739800	1574600	3171500	3155100	2931600	2769700	2709100	3446400	1994300	1811000	3050100	3605700	4855700	6143700	11772000	7351500	15427000	31458000	38493000	27898000	25318000	9904700	5336000	4425200	2203100	2279000	1534535	790070	636500	1300600	422730	377250	230680	230680	230680		63042.9	0	0	563864	0	4.29237e+06	6.68949e+06	1.04895e+07	1.40351e+07	1.6309e+07	6.22448e+06	3.09816e+06	4.34756e+06	1.45051e+06	908885	1.22121e+06	1.04107e+06	1.15738e+06	1.01104e+06	1.12768e+06	882578	887517	538731	793486	659769	526052	752585	939730	1.07004e+06	2.66469e+06	2.2161e+06	1.13006e+06	1.36232e+06	2.94901e+06	2.9194e+06	2.88963e+06	3.80162e+06	3.15786e+06	4.01852e+06	3.46534e+06	4.82705e+06	1.06099e+07	1.63927e+07	4.20693e+07	2.6766e+07	2.149e+07	1.30285e+07	3.12407e+06	2.80653e+06	2.48899e+06	1.69027e+06	1.34757e+06	1.00486e+06	321691	105962	50034	0	120173	105727	91281.1		0	0	0	0	966542	480153	2.46834e+06	1.96012e+06	7.16304e+06	9.4451e+06	3.34589e+06	1.49076e+06	924692	1.2402e+06	612070	1.28667e+06	668787	848710	403047	746837	494922	5.11011e+06	377693	588637	573118	557600	919497	1.0115e+06	1.96679e+06	2.36771e+06	1.95881e+06	1.75624e+06	2.53885e+06	3.72987e+06	1.40815e+06	5.49181e+06	3.38709e+06	4.78817e+06	3.76749e+06	2.39344e+06	2.20584e+06	7.38239e+06	2.18728e+07	3.5768e+07	4.16498e+07	2.44571e+07	9.63513e+06	6.96536e+06	8.29658e+06	2.58705e+06	760597	441125	121652	242568	228629	49686	24843	0	48043.8	96087.5		1.2865e+06	451243	710924	485547	141753	4.82099e+06	3.82079e+06	4.09364e+06	5.94108e+06	1.10938e+07	4.58629e+06	4.39063e+06	5.11953e+06	3.40557e+06	3.73248e+06	3.63459e+06	2.10894e+06	2.25254e+06	1.7619e+06	1.88815e+06	1.41353e+06	1.73421e+06	1.79071e+06	1.07211e+06	1.09027e+06	1.10842e+06	1.12555e+06	925567	1.44467e+06	1.3707e+06	1.71385e+06	1.61919e+06	859818	1.76168e+06	2.13419e+06	2.39626e+06	4.10154e+06	3.16142e+06	4.72332e+06	6.43684e+06	8.4142e+06	1.12766e+07	2.41583e+07	4.41622e+07	6.1126e+07	4.14915e+07	1.65379e+07	9.40093e+06	7.73636e+06	3.98875e+06	2.29815e+06	1.64415e+06	990159	231761	703304	418597	180495	710479	710479	710479		196646	39188	0	415537	282940	4.12419e+06	5.50259e+06	7.49155e+06	1.02571e+07	1.4029e+07	6.51849e+06	4.29888e+06	7.52828e+06	2.78621e+06	2.73309e+06	2.20596e+06	1.67318e+06	1.73899e+06	1.22757e+06	1.58774e+06	1.47869e+06	1.26066e+06	1.11172e+06	1.37259e+06	1.25276e+06	1.13293e+06	1.16359e+06	2.05561e+06	2.11257e+06	2.79815e+06	2.4929e+06	1.91958e+06	2.40436e+06	2.47165e+06	2.3652e+06	2.96987e+06	3.70366e+06	4.00678e+06	5.08111e+06	7.61867e+06	6.08927e+06	1.30184e+07	2.39253e+07	4.02812e+07	2.7332e+07	2.3404e+07	1.14666e+07	4.23003e+06	3.61586e+06	2.34604e+06	1.98464e+06	1.44105e+06	897466	479095	703281	236382	188625	175426	168203	160981		643250	225622	355462	242773	554148	2.65057e+06	3.14457e+06	3.02688e+06	6.55206e+06	1.02694e+07	3.96609e+06	2.9407e+06	3.02211e+06	2.32288e+06	2.17227e+06	2.46063e+06	1.38887e+06	1.55063e+06	1.08248e+06	1.31749e+06	954225	3.42216e+06	1.0842e+06	830375	831693	833010	1.02252e+06	968534	1.70573e+06	1.8692e+06	1.83633e+06	1.68772e+06	1.69933e+06	2.74578e+06	1.77117e+06	3.94403e+06	3.74432e+06	3.97479e+06	4.24541e+06	4.41514e+06	5.31002e+06	9.32951e+06	2.30156e+07	3.99651e+07	5.13879e+07	3.29743e+07	1.30865e+07	8.18314e+06	8.01647e+06	3.2879e+06	1.52937e+06	1.04264e+06	555905	237165	465966	234141	102669	355239	379261	403283		233557	0	0	1.33305e+06	36408.4	117671	1.22407e+06	3.10329e+06	9.05316e+06	8.87393e+06	2.35721e+06	2.49515e+06	2.63309e+06	1.38145e+06	1.13321e+06	635224	1.53145e+06	546030	460399	1.5473e+06	1.07676e+06	1.31596e+06	733807	2.40285e+06	1.79767e+06	2.66487e+06	4.70512e+06	6.73248e+06	6.50231e+06	7.18504e+06	3.74472e+06	5.1809e+06	4.10608e+06	2.45544e+06	3.354e+06	4.59055e+06	3.28162e+06	4.16867e+06	4.46185e+06	4.7664e+06	4.25918e+06	1.17664e+07	2.53637e+07	3.40405e+07	3.99634e+07	2.81321e+07	2.04308e+07	1.27294e+07	4.77902e+06	2.19963e+06	1.6505e+06	1.10137e+06	575871	352827	129783	98569.3	92441.1	46707.2	31949.7	45838.6		0	0	0	0	0	216245	1.21745e+06	2.76392e+06	7.26368e+06	9.88592e+06	3.1945e+06	2.29952e+06	1.1087e+06	1.43387e+06	794746	1.12371e+06	1.54307e+06	1.47589e+06	1.11892e+06	1.12466e+06	1.01247e+06	900279	1.18042e+06	1.25725e+06	1.22338e+06	1.6573e+06	2.05376e+06	1.67541e+06	3.23601e+06	3.21601e+06	3.09313e+06	3.26433e+06	3.71687e+06	1.85985e+06	2.08095e+06	2.22635e+06	4.21413e+06	5.19736e+06	6.3282e+06	5.40874e+06	5.30674e+06	9.16491e+06	3.36753e+07	3.42014e+07	3.29764e+07	2.56686e+07	1.58047e+07	9.46265e+06	5.8744e+06	2.46378e+06	2.23966e+06	2.01554e+06	411509	226262	124514	106851	69804.5	22045.2	22045.2	22045.2	6.1126e+07	39S ribosomal protein L14, mitochondrial	MRPL14	0.00382671	0.000762592	0	0.00808628	0.00550596	0.080256	0.10708	0.145784	0.199602	0.273002	0.126849	0.0836555	0.146499	0.0542191	0.0531855	0.0429275	0.0325598	0.0338405	0.0238883	0.0308971	0.028775	0.0245322	0.0216338	0.0267104	0.0243785	0.0220465	0.0226433	0.0400019	0.0411103	0.0544514	0.0485114	0.0373547	0.0467884	0.0480979	0.0460264	0.0577931	0.0720726	0.0779712	0.0988775	0.148258	0.118496	0.253336	0.465583	0.783865	0.531876	0.455438	0.223138	0.0823157	0.0703641	0.0456536	0.0386207	0.0280426	0.0174645	0.00932311	0.0136857	0.00459995	0.00367061	0.00341377	0.00327321	0.00313265		0.0125175	0.00439056	0.00691722	0.00472433	0.0107836	0.0515796	0.0611927	0.0589026	0.127502	0.199841	0.0771794	0.0572254	0.0588098	0.0452029	0.0422721	0.0478835	0.0270271	0.0301749	0.0210648	0.0256382	0.018569	0.0665946	0.0210984	0.016159	0.0161846	0.0162102	0.0198981	0.0188475	0.0331932	0.0363744	0.0357347	0.0328427	0.0330688	0.0534323	0.0344667	0.0767502	0.0728637	0.0773488	0.0826149	0.0859178	0.103332	0.181551	0.447879	0.777713	1	0.641674	0.254661	0.159243	0.155999	0.063982	0.0297613	0.0202896	0.0108178	0.00461518	0.00906762	0.00455635	0.00199792	0.0069129	0.00738036	0.00784782		0.00454497	0	0	0.025941	0.000708501	0.00228986	0.0238202	0.0603895	0.176173	0.172685	0.0458709	0.0485552	0.0512394	0.0268827	0.0220521	0.0123613	0.0298017	0.0106256	0.00895929	0.0301102	0.0209535	0.0256083	0.0142798	0.046759	0.0349824	0.0518578	0.0915608	0.131013	0.126534	0.13982	0.0728717	0.10082	0.0799036	0.0477825	0.0652683	0.0893313	0.0638598	0.0811216	0.0868268	0.0927534	0.0828829	0.228972	0.493574	0.662422	0.77768	0.547447	0.39758	0.247713	0.0929988	0.0428044	0.0321184	0.0214324	0.0112064	0.00686595	0.00252555	0.00191814	0.00179889	0.000908914	0.000621736	0.000892012		0	0	0	0	0	0.00420809	0.0236913	0.0537854	0.14135	0.192378	0.0621645	0.0447483	0.021575	0.0279029	0.0154656	0.0218672	0.0300278	0.0287205	0.0217739	0.0218856	0.0197024	0.0175193	0.0229707	0.0244659	0.0238067	0.0322508	0.0399659	0.0326031	0.0629722	0.0625831	0.0601918	0.0635234	0.0723296	0.0361924	0.0404949	0.0433244	0.0820062	0.10114	0.123146	0.105253	0.103268	0.178348	0.655316	0.665554	0.641715	0.499506	0.307557	0.184142	0.114315	0.0479448	0.0435834	0.039222	0.0080079	0.00440302	0.00242302	0.00207931	0.00135838	0.000428997	0.000428997	0.000428997	1.04623	1.07185	1	431
sp|O75394|RM33_HUMAN 39S ribosomal protein L33, mitochondrial OS=Homo sapiens OX=9606 GN=MRPL33 PE=1 SV=1	O75394	O75394	7.6191	1	3	41.5	65	0	130.92	189	39S ribosomal protein L33, mitochondrial	0	0	0	0	0	0	0	0	0	0	0	0	0	0	0	0	0	0	0	0	0	0	0	0	0	0	0	0	0	0	0	0	0	0	0	0	0	0	0	422350	705880	5472600	13148000	17562000	17787000	9212100	3169900	982890	1049100	805020	533740	359385	185030	698630	301390	341030	429090	246370	246370	246370		173355	0	0	0	0	0	0	0	0	0	0	0	0	0	0	0	0	0	0	0	0	0	0	0	0	0	0	0	0	0	0	0	0	0	0	0	0	0	0	0	2.14981e+06	2.64667e+06	3.14354e+06	1.25597e+07	9.14774e+06	6.44652e+06	3.00967e+06	1.20869e+06	1.89655e+06	2.5844e+06	336864	438722	540581	206582	154868	165085	0	135817	67908.5	0		192543	241949	183212	0	0	0	0	0	0	0	0	0	0	0	0	0	0	0	0	0	0	0	0	0	0	0	0	0	0	0	0	0	0	0	0	0	0	0	0	0	932036	1.01741e+06	6.74552e+06	1.26537e+07	1.1774e+07	4.90184e+06	1.73654e+06	663137	632914	2.24541e+06	691976	599596	507217	0	0	0	0	0	0	0		33274.8	0	0	0	0	0	0	0	0	0	0	0	0	0	0	0	0	0	0	0	0	0	0	0	0	0	0	0	0	0	0	0	0	0	0	0	0	0	0	0	1.35991e+06	3.46129e+06	8.74589e+06	1.98425e+07	2.7978e+07	2.02396e+07	4.8607e+06	3.26809e+06	2.96609e+06	1.30953e+06	339433	366813	394192	425693	529884	412312	94198.4	53645.7	53645.7	53645.7		86677.7	0	0	0	0	0	0	0	0	0	0	0	0	0	0	0	0	0	0	0	0	0	0	0	0	0	0	0	0	0	0	0	0	0	0	0	0	0	0	211175	1.42784e+06	4.05964e+06	8.14577e+06	1.50608e+07	1.34674e+07	7.82931e+06	3.08978e+06	1.09579e+06	1.47282e+06	1.69471e+06	435302	399054	362806	452606	228129	253058	214545	191094	157139	123185		112909	120974	91606.1	0	0	0	0	0	0	0	0	0	0	0	0	0	0	0	0	0	0	0	0	0	0	0	0	0	0	0	0	0	0	0	0	0	0	0	0	0	1.14597e+06	2.23935e+06	7.74571e+06	1.62481e+07	1.9876e+07	1.25707e+07	3.29862e+06	1.96561e+06	1.7995e+06	1.77747e+06	515705	483205	450705	212847	264942	206156	47099.2	26822.9	26822.9	26822.9		0	0	81184.1	0	0	0	0	0	0	0	0	0	0	0	0	0	0	0	0	0	1.14734e+06	0	0	0	0	0	0	0	0	0	0	0	0	0	0	0	0	0	0	0	1.65201e+06	1.51125e+06	6.02128e+06	3.01037e+07	1.8471e+07	1.13666e+07	6.81548e+06	2.26436e+06	947159	737116	493888	250659	319835	182982	46129.5	0	137931	54294.1	0	0		70775.9	115777	0	0	0	0	0	0	0	0	0	0	0	0	0	0	0	0	0	0	0	0	0	0	0	0	0	0	0	0	0	0	0	0	0	0	0	0	0	0	699117	6.13019e+06	2.64098e+07	2.96641e+07	2.47135e+07	1.22533e+07	1.00014e+07	2.70071e+06	2.00254e+06	891133	1.00685e+06	1.12257e+06	157536	176694	189676	0	68126.5	53523.5	53523.5	53523.5	3.01037e+07	39S ribosomal protein L33, mitochondrial	MRPL33	0.00287931	0	0	0	0	0	0	0	0	0	0	0	0	0	0	0	0	0	0	0	0	0	0	0	0	0	0	0	0	0	0	0	0	0	0	0	0	0	0	0.00701493	0.0474309	0.134855	0.270591	0.500299	0.447366	0.260078	0.102638	0.0364006	0.0489251	0.0562958	0.0144601	0.013256	0.0120519	0.0150349	0.00757811	0.0084062	0.00712687	0.00634785	0.00521994	0.00409203		0.00375067	0.0040186	0.00304302	0	0	0	0	0	0	0	0	0	0	0	0	0	0	0	0	0	0	0	0	0	0	0	0	0	0	0	0	0	0	0	0	0	0	0	0	0	0.0380676	0.0743881	0.257301	0.539739	0.660253	0.417582	0.109575	0.0652948	0.0597769	0.0590449	0.017131	0.0160514	0.0149718	0.00707045	0.00880098	0.0068482	0.00156457	0.000891017	0.000891017	0.000891017		0	0	0.00269682	0	0	0	0	0	0	0	0	0	0	0	0	0	0	0	0	0	0.0381131	0	0	0	0	0	0	0	0	0	0	0	0	0	0	0	0	0	0	0	0.0548775	0.0502015	0.200018	1	0.613579	0.377582	0.2264	0.0752187	0.0314632	0.0244859	0.0164062	0.00832654	0.0106245	0.00607841	0.00153236	0	0.00458186	0.00180357	0	0		0.00235107	0.00384595	0	0	0	0	0	0	0	0	0	0	0	0	0	0	0	0	0	0	0	0	0	0	0	0	0	0	0	0	0	0	0	0	0	0	0	0	0	0	0.0232237	0.203636	0.877294	0.985397	0.820948	0.407037	0.33223	0.0897137	0.0665215	0.0296021	0.0334462	0.0372903	0.00523313	0.00586951	0.00630075	0	0.00226306	0.00177797	0.00177797	0.00177797	1.2297	0.810796	1	432
sp|Q9H4K7|MTG2_HUMAN Mitochondrial ribosome-associated GTPase 2 OS=Homo sapiens OX=9606 GN=MTG2 PE=1 SV=1	Q9H4K7	Q9H4K7	43.955	2	12	34	406	0	25.677	144	Mitochondrial ribosome-associated GTPase 2	25313	32693	34872	0	100760	154320	0	0	0	0	0	0	0	0	0	0	70366	0	0	0	327320	0	0	0	0	0	44729	0	0	0	0	0	84337	0	0	0	29728	23799	0	80372	219760	178950	424890	390550	284770	182270	99064	91002	16132	37253	14974	17311.5	19649	6952.7	35823	20522	8134.1	0	0	0		0	23591.4	0	42926.9	0	0	0	0	0	0	0	0	0	0	0	46534.4	0	0	0	0	0	0	0	0	124248	248496	434113	113453	0	0	0	0	140252	0	0	87981	51890.8	32682.3	47469.2	0	273211	439213	605215	490316	958539	549350	290234	52021.1	56470	60919	0	0	0	10008.6	13647.7	0	0	0	0	0		0	36632.7	73535.7	42418.4	60702.2	0	0	89971.2	181356	0	0	232716	0	0	0	0	0	0	0	0	0	0	0	0	0	0	0	0	0	52701.8	0	0	0	0	0	0	113427	75732.4	0	0	0	117071	246850	383621	268671	118659	49208.9	0	78779.2	29127.3	0	21797.9	43595.8	0	0	0	13745.4	27490.8	13745.4	0		0	42311.3	17843.7	0	46513.6	74254.7	0	0	0	483456	0	0	0	0	0	56117.3	0	0	0	0	0	0	0	0	0	0	0	0	0	0	0	0	0	0	0	0	0	0	0	0	0	0	164044	158760	570850	60407.5	88580.1	53614.6	71378.2	0	18724.7	9362.34	0	9410.39	0	6251.53	0	0	0	0		12656.5	28142.2	17436	21463.5	50380	77160	0	0	0	0	0	0	0	0	0	23267.2	35183	0	0	0	163660	0	0	0	62124.1	124248	239421	56726.7	0	0	0	0	112294	0	0	43990.5	40809.4	28240.7	23734.6	40186	246485	309082	515053	440433	621655	365810	194649	71511.6	36301	49086	7487	8655.75	9824.5	8480.63	24735.3	10261	4067.05	0	0	0		0	39472	45689.7	21209.2	53607.9	37127.3	0	44985.6	90677.9	241728	0	116358	0	0	0	28058.6	0	0	0	0	0	0	0	0	0	0	0	0	0	26350.9	0	0	0	0	0	0	56713.4	37866.2	0	0	0	58535.6	205447	271190	419761	89533.2	68894.5	26807.3	75078.7	14563.7	9362.34	15580.1	21797.9	4705.19	0	3125.77	6872.7	13745.4	6872.7	0		0	0	88684.1	56046.4	32867.2	105118	0	296246	0	0	0	0	0	0	0	0	137690	0	0	0	76331.1	0	230868	94495.3	28562.3	212208	0	65245.7	95005.4	53244.3	0	0	0	0	17421.8	0	0	17272.9	0	33307.7	105628	750351	1.17561e+06	1.12894e+06	874502	466431	357408	248385	38924.5	0	0	0	0	13253.3	26506.7	14749.9	0	0	0	0		0	12226.2	85183.4	103111	40141	0	64076.8	29784.5	0	0	0	0	0	0	0	90866.9	56201.2	0	0	0	41080.9	82161.9	0	0	42021.5	198753	113178	105634	72340.3	33375.7	0	35664.2	30995.7	30237.5	56476.3	41215.3	53203	0	91699.6	0	148718	558057	901730	1.5893e+06	778156	640516	472319	95093.3	80698.4	0	8424.67	16849.3	0	6354.69	5551.49	6682.08	0	0	0	0	1.5893e+06	Mitochondrial ribosome-associated GTPase 2	MTG2	0.00796355	0.0177073	0.0109708	0.013505	0.0316994	0.0485496	0	0	0	0	0	0	0	0	0	0.0146399	0.0221374	0	0	0	0.102976	0	0	0	0.0390889	0.0781778	0.150645	0.0356928	0	0	0	0	0.0706563	0	0	0.0276791	0.0256775	0.0177692	0.014934	0.0252853	0.15509	0.194476	0.324074	0.277123	0.391149	0.23017	0.122475	0.0449955	0.0228408	0.0308852	0.00471087	0.00544625	0.00618164	0.00533607	0.0155636	0.00645629	0.00255901	0	0	0		0	0.024836	0.0287483	0.013345	0.0337304	0.0233608	0	0.0283052	0.0570551	0.152097	0	0.0732132	0	0	0	0.0176547	0	0	0	0	0	0	0	0	0	0	0	0	0	0.0165802	0	0	0	0	0	0	0.0356844	0.0238257	0	0	0	0.036831	0.129269	0.170635	0.264116	0.0563348	0.0433489	0.0168673	0.04724	0.00916356	0.00589084	0.0098031	0.0137154	0.00296054	0	0.00196675	0.00432435	0.00864869	0.00432435	0		0	0	0.0558006	0.0352648	0.0206803	0.066141	0	0.1864	0	0	0	0	0	0	0	0	0.0866352	0	0	0	0.048028	0	0.145264	0.0594571	0.0179716	0.133522	0	0.041053	0.059778	0.0335016	0	0	0	0	0.0109619	0	0	0.0108682	0	0.0209574	0.066462	0.472126	0.7397	0.710336	0.550242	0.293481	0.224883	0.156285	0.0244916	0	0	0	0	0.00833908	0.0166782	0.00928073	0	0	0	0		0	0.0076928	0.0535979	0.064878	0.025257	0	0.0403175	0.0187406	0	0	0	0	0	0	0	0.057174	0.0353622	0	0	0	0.0258484	0.0516968	0	0	0.0264402	0.125057	0.0712125	0.0664656	0.045517	0.0210002	0	0.0224402	0.0195027	0.0190256	0.0355352	0.0259329	0.0334757	0	0.057698	0	0.0935741	0.351133	0.567374	1	0.489621	0.403016	0.297186	0.0598333	0.0507759	0	0.00530085	0.0106017	0	0.00399841	0.00349303	0.00420441	0	0	0	0	0.557632	1.0887	1	433
sp|Q8N442|GUF1_HUMAN Translation factor GUF1, mitochondrial OS=Homo sapiens OX=9606 GN=GUF1 PE=2 SV=1	Q8N442	Q8N442	74.327	1	26	49	669	0	131.36	650	Translation factor GUF1, mitochondrial	0	0	17145	24920	171490	0	17965	0	0	31327	0	0	74920	226640	282870	658450	606670	384230	289020	170930	178810	136100	109890	88110	91795	95480	117990	413290	200210	51865	143920	113440	162840	159880	156710	201380	188060	460340	461360	495390	216360	271300	836700	1163200	1202400	809160	180840	207930	77912	60702	53261	47632.5	42004	13898	4315.6	24817	11265	3092.8	3092.8	3092.8		0	0	0	0	0	228931	0	0	0	0	0	0	0	0	41551.2	86923.9	173806	150749	164023	168609	102369	0	62149.9	60845	63425.8	66006.7	274852	140408	106596	130054	68592.4	74426.7	96220.8	69956.8	0	169381	470492	135790	73672	169429	561627	771282	980937	2.08834e+06	1.54775e+06	759874	541032	112630	102623	92616.6	67358.3	78888.5	90418.7	38521.5	9315.24	23525.4	25744.3	12404.7	10483.3	8561.9		0	0	0	0	0	0	207280	0	0	0	50610.9	0	0	0	247290	209234	59358.8	82923.5	203030	123144	121362	172400	59103.1	43387.3	49512.6	55637.8	150892	99119.6	29036.2	89894.7	54463.8	176796	63226.2	42998.1	120909	0	55439.2	208681	245010	465969	283994	227310	566849	855696	1.38827e+06	1.14938e+06	271081	163720	178180	188781	96962	69459.8	41957.6	15373.8	10479.1	24144.4	18082.2	12019.9	6009.97	0		0	0	18889.3	47588.1	0	0	0	27625.4	0	61295.1	0	93725.7	166535	237590	135780	494312	663962	564154	632417	284285	212018	193798	238446	111910	77725.1	43540.4	58597.7	43602.7	81153.2	41957.5	73545	269680	95284	77871.9	248858	93229.6	280870	187747	208069	204365	307966	496559	1.56146e+06	1.3132e+06	2.61805e+06	1.3162e+06	693327	413091	281081	118928	108285	87304.3	66323.9	65137	28572	28848.9	7432.25	5304.84	5304.84	5304.84		0	0	8572.5	12460	85745	114465	8982.5	0	0	15663.5	0	0	37460	113320	162211	372687	390238	267489	226522	169769	140589	68050	86019.9	74477.5	77610.4	80743.3	196421	276849	153403	90959.3	106256	93933.3	129530	114918	78355	185381	329276	298065	267516	332410	388994	521291	908818	1.62577e+06	1.37507e+06	784517	360936	160280	90267.5	76659.3	60309.6	63260.5	66211.3	26209.7	6815.42	24171.2	18504.6	7748.76	6788.05	5827.35		0	0	9444.65	23794	0	0	103640	13812.7	0	30647.6	25305.5	46862.8	83267.7	118795	191535	351773	361660	323539	417723	203714	166690	183099	148775	77648.6	63618.8	49589.1	104745	71361.1	55094.7	65926.1	64004.4	223238	79255.1	60435	184884	46614.8	168155	198214	226540	335167	295980	361934	1.06416e+06	1.08445e+06	2.00316e+06	1.23279e+06	482204	288405	229631	153855	102623	78382	54140.7	40255.4	19525.6	26496.7	12757.2	8662.39	5657.4	2652.42		7258.8	0	1626.65	0	14355.6	11475.5	0	0	0	0	30220.9	65436	100651	148436	68391.9	143273	309633	144659	44849.4	52564.6	224885	87002.1	231875	134098	119077	206445	305779	831142	154013	400964	291896	299231	91848.2	64140.7	75889.9	274504	148561	229317	128880	342625	646219	1.54213e+06	2.33915e+06	2.30303e+06	2.12284e+06	1.14907e+06	916276	683485	278454	53779.9	30801.6	7823.37	8642.31	8160.11	7677.92	40177.1	11084	9257.89	4757.99	0		12693.6	0	0	3856.59	0	47132.8	0	0	0	0	0	0	34863.1	0	80925.5	120552	124116	142252	43477.3	23108.8	47383.9	71659	209476	145450	56493.3	289437	285999	670920	297385	165119	268854	255638	121417	77683.2	88432	257436	148585	249166	360503	373680	667892	1.19291e+06	3.1113e+06	1.9727e+06	1.78094e+06	1.81418e+06	1.17222e+06	489628	239824	71539.2	42877.8	14216.4	10827.7	16281	3796.35	11575.2	0	0	0	0	3.1113e+06	Translation factor GUF1, mitochondrial	GUF1	0	0	0.00275528	0.00400476	0.0275592	0.0367902	0.00288706	0	0	0.00503439	0	0	0.01204	0.0364221	0.0521359	0.119785	0.125426	0.0859735	0.0728061	0.0545654	0.0451867	0.0218719	0.0276476	0.0239377	0.0249447	0.0259516	0.0631315	0.0889817	0.0493051	0.0292351	0.0341517	0.030191	0.0416322	0.0369358	0.025184	0.059583	0.105832	0.0958007	0.085982	0.106839	0.125026	0.167548	0.292102	0.522537	0.441961	0.252151	0.116008	0.0515154	0.0290128	0.024639	0.0193841	0.0203325	0.0212809	0.00842404	0.00219054	0.00776885	0.00594755	0.00249052	0.00218174	0.00187296		0	0	0.00303559	0.00764762	0	0	0.0333108	0.00443953	0	0.0098504	0.00813341	0.0150621	0.026763	0.0381818	0.0615611	0.113063	0.116241	0.103988	0.13426	0.0654756	0.0535757	0.0588496	0.0478176	0.0249569	0.0204477	0.0159384	0.0336659	0.0229361	0.0177079	0.0211892	0.0205716	0.0717508	0.0254733	0.0194244	0.0594232	0.0149824	0.0540464	0.0637077	0.0728119	0.107726	0.0951307	0.116329	0.34203	0.348551	0.643833	0.39623	0.154985	0.0926961	0.0738054	0.0494504	0.0329841	0.0251927	0.0174013	0.0129385	0.00627569	0.00851627	0.00410028	0.00278417	0.00181834	0.000852512		0.00233304	0	0.000522819	0	0.00461402	0.00368833	0	0	0	0	0.00971325	0.0210317	0.0323502	0.0477088	0.0219818	0.0460493	0.0995187	0.0464947	0.014415	0.0168947	0.07228	0.0279633	0.0745266	0.0431003	0.0382725	0.0663532	0.0982802	0.267137	0.0495013	0.128873	0.093818	0.0961754	0.0295208	0.0206154	0.0243917	0.088228	0.0477487	0.0737046	0.0414231	0.110123	0.207701	0.495655	0.751824	0.740215	0.682298	0.369321	0.294499	0.219678	0.0894975	0.0172853	0.00989992	0.0025145	0.00277772	0.00262273	0.00246775	0.0129133	0.00356249	0.00297557	0.00152926	0		0.00407984	0	0	0.00123954	0	0.0151489	0	0	0	0	0	0	0.0112053	0	0.0260102	0.0387466	0.0398921	0.0457211	0.013974	0.00742737	0.0152296	0.0230319	0.0673276	0.046749	0.0181575	0.0930276	0.0919226	0.21564	0.0955822	0.0530706	0.086412	0.0821645	0.0390244	0.0249681	0.0284228	0.0827423	0.0477566	0.0800843	0.115869	0.120104	0.214667	0.383411	1	0.634045	0.57241	0.583095	0.376761	0.157371	0.0770817	0.0229933	0.0137813	0.00456927	0.00348012	0.00523285	0.00122018	0.00372037	0	0	0	0	1.09932	0.723654	1	434
sp|Q96EH3|MASU1_HUMAN Mitochondrial assembly of ribosomal large subunit protein 1 OS=Homo sapiens OX=9606 GN=MALSU1 PE=1 SV=1	Q96EH3	Q96EH3	26.17	1	7	47.4	234	0	112.64	779	Mitochondrial assembly of ribosomal large subunit protein 1	347000	260260	184110	100580	0	274330	271900	706190	1081200	1054600	217380	80258	508950	756080	628450	129200	104730	307430	291820	343650	835480	459860	0	814030	603460	392890	856500	82378	364630	85054	355340	607920	291700	572030	795960	145440	1112900	679680	677630	681850	324140	1168500	4284000	6241100	5828700	1660600	1026900	568440	96926	248600	207610	135702	63795	91515	48791	0	0	26994	26994	26994		173323	261481	234128	272760	80874	0	413212	1.57553e+06	598602	1.5877e+06	1.48041e+06	709399	630268	1.22897e+06	555674	672537	415641	166227	314321	254160	275898	341932	0	322286	347733	373179	613534	447966	0	758329	526744	312471	350186	970543	775498	468047	740727	575545	638651	524749	627693	2.41747e+06	4.20726e+06	1.21048e+07	4.33662e+06	4.52295e+06	1.21947e+06	830027	573815	317604	426341	249698	73054.2	0	35303.4	27324.3	36717.8	133391	66695.3	0		135199	316677	137219	345174	0	0	310993	519153	1.25944e+06	2.11498e+06	790544	495443	324086	482791	380413	579339	269567	199138	329818	0	0	239783	201255	270072	428190	586309	360921	360579	617525	215943	403699	693946	328531	600818	410310	1.46221e+06	813081	1.40916e+06	288424	331919	529054	853758	4.33841e+06	7.65206e+06	3.70056e+06	1.97559e+06	598505	268329	403731	258233	45937.4	35562	25186.6	24722.5	25338	0	0	0	0	0		323516	124001	673027	94432	0	0	465069	516402	986844	425994	0	593352	361891	336775	0	527403	337387	234186	0	0	145135	784114	237857	198147	205133	212118	0	0	111754	0	294407	386384	336085	150996	211362	57323	708899	338699	595110	410721	382713	340401	3.58098e+06	3.0989e+06	6.00193e+06	5.036e+06	1.57793e+06	915144	737241	465981	209905	200266	190628	43957.5	39071.1	0	15282.1	0	0	0		260162	260871	209119	186670	40437	137165	342556	1.14086e+06	839901	1.32115e+06	848894	394829	569609	992523	592062	400868	260186	236829	303071	298905	555689	400896	0	568158	475596	383035	735017	265172	182315	421692	441042	460195	320943	771286	785729	306743	926813	627613	658140	603299	475917	1.79299e+06	4.24563e+06	9.17295e+06	5.08266e+06	3.09177e+06	1.12319e+06	699234	335371	283102	316976	192700	68424.6	45757.5	42047.2	13662.2	18358.9	80192.3	46844.7	13497		229357	220339	405123	219803	0	0	388031	517778	1.12314e+06	1.27049e+06	395272	544398	342988	409783	190206	553371	303477	216662	164909	0	72567.3	511948	219556	234109	316661	399213	180460	180289	364640	107972	349053	540165	332308	375907	310836	759768	760990	873929	441767	371320	455884	597080	3.95969e+06	5.37548e+06	4.85124e+06	3.50579e+06	1.08822e+06	591737	570486	362107	127921	117914	107907	34340	32204.6	0	7641.03	0	0	0		217164	84706.6	150959	58441.9	0	0	146651	98955.4	2.93268e+06	318567	83024.6	272108	461192	490372	490200	480687	354985	563498	753453	0	280556	0	286547	0	132919	122207	350794	442842	123379	59044.4	502098	350945	249184	389624	381738	342563	322565	667961	386315	200847	653312	2.30923e+06	3.95449e+06	4.78267e+06	3.54626e+06	1.33361e+06	977394	621182	198000	206079	125883	45685.6	85899.2	59217.8	32536.4	0	0	23909.9	13163.7	13086.5		314372	465184	313723	60756.9	0	83284.7	49652.3	71267.9	563589	423684	91365.2	30786.3	367265	493217	546968	403454	438350	433878	309534	217002	326764	436527	299820	240499	355078	0	215822	0	257127	440173	334148	199579	22028.2	0	266217	39239	110258	654582	361556	648590	485420	718104	4.51881e+06	5.40521e+06	4.57703e+06	2.86415e+06	847355	259613	215431	130317	77229.6	24142	14711.5	0	0	0	0	31352.7	31352.7	31352.7	1.21048e+07	Mitochondrial assembly of ribosomal large subunit protein 1	MALSU1	0.0283618	0.0284391	0.0227974	0.0203501	0.00440829	0.0149532	0.0373441	0.124372	0.0915629	0.144027	0.0925432	0.0430427	0.0620966	0.108201	0.0645444	0.0437012	0.0283645	0.0258182	0.0330396	0.0325855	0.0605791	0.0437042	0	0.0619384	0.0518477	0.041757	0.0801288	0.0289081	0.0198753	0.0459712	0.0480807	0.0501688	0.034988	0.0840827	0.0856572	0.03344	0.101038	0.06842	0.071748	0.0657694	0.0518826	0.195465	0.462842	1	0.554093	0.337053	0.122446	0.0762278	0.0365609	0.0308627	0.0345555	0.0210074	0.00745939	0.00498831	0.00458383	0.0014894	0.00200142	0.00874227	0.00510683	0.00147139		0.0250037	0.0240205	0.044165	0.0239621	0	0	0.0423017	0.0564462	0.122441	0.138504	0.043091	0.0593482	0.0373913	0.044673	0.0207356	0.0603264	0.0330839	0.0236197	0.0179778	0	0.00791101	0.0558107	0.0239352	0.0255217	0.0345212	0.0435207	0.0196731	0.0196545	0.0397516	0.0117707	0.0380524	0.0588868	0.036227	0.04098	0.0338862	0.0828271	0.0829603	0.0952725	0.0481597	0.0404799	0.0496987	0.0650914	0.431671	0.586014	0.528864	0.382188	0.118633	0.0645089	0.0621922	0.0394756	0.0139455	0.0128546	0.0117637	0.00374362	0.00351082	0	0.000832997	0	0	0		0.0236744	0.0092344	0.016457	0.00637112	0	0	0.0159874	0.0107877	0.319709	0.0347289	0.00905103	0.0296642	0.0502774	0.0534585	0.0534397	0.0524026	0.0386991	0.0614304	0.0821386	0	0.0305852	0	0.0312382	0	0.0144904	0.0133225	0.0382422	0.0482769	0.0134503	0.0064368	0.0547368	0.0382587	0.0271651	0.0424754	0.0416157	0.0373449	0.0351648	0.0728186	0.0421147	0.0218956	0.0712216	0.251744	0.431104	0.521389	0.3866	0.145385	0.106552	0.0677189	0.0215853	0.022466	0.0137232	0.00498047	0.00936441	0.0064557	0.00354699	0	0	0.00260657	0.00143506	0.00142664		0.0342717	0.0507126	0.0342009	0.00662349	0	0.00907938	0.0054129	0.00776936	0.0614404	0.0461884	0.0099603	0.0033562	0.0400379	0.0537687	0.0596284	0.0439831	0.0477873	0.0472997	0.0337442	0.0236567	0.0356226	0.0475885	0.0326852	0.0262183	0.0387093	0	0.0235281	0	0.028031	0.047986	0.0364276	0.0217574	0.00240143	0	0.029022	0.00427769	0.0120199	0.0713601	0.0394155	0.0707068	0.0529187	0.078285	0.492623	0.589256	0.498971	0.312239	0.0923755	0.028302	0.0234855	0.0142067	0.00841928	0.00263187	0.0016038	0	0	0	0	0.00341795	0.00341795	0.00341795	0.822394	0.883925	1	435
sp|Q9UI43|MRM2_HUMAN rRNA methyltransferase 2, mitochondrial OS=Homo sapiens OX=9606 GN=MRM2 PE=1 SV=1	Q9UI43	Q9UI43	27.423	1	10	35	246	0	16.448	55	rRNA methyltransferase 2, mitochondrial	0	0	0	0	0	0	0	522770	0	0	0	0	0	0	0	0	0	0	0	242370	0	0	0	0	0	0	0	340570	0	0	0	77206	74841	0	0	117950	81085	91476	0	190700	307300	521330	1174900	1453300	1095900	764330	295670	153770	271320	279180	115260	86658	58056	49014	38929	47417	40198	57418	57418	57418		0	0	0	261771	0	0	0	855482	0	0	0	0	0	0	0	0	0	0	0	0	3.01256e+06	0	0	3.2042e+06	1.79201e+06	379824	0	0	0	0	0	0	0	0	0	0	0	73131.4	0	799086	298392	546969	795546	2.83895e+06	776672	1.08372e+06	992361	0	0	0	0	0	0	0	0	0	0	0	0	0		0	0	0	0	0	464666	0	1.55972e+06	0	0	495541	694125	0	0	1.28123e+06	1.59775e+06	615587	0	0	0	0	0	0	0	116195	232390	0	228596	387643	0	0	0	0	0	828388	0	0	0	71132.1	0	0	336022	717884	609904	1.27169e+06	0	0	694565	344848	838549	0	0	0	39896	0	0	0	0	37151.3	74302.7		0	0	0	0	0	0	0	596033	0	0	0	0	0	0	0	0	0	0	0	0	0	3.47064e+06	0	0	0	0	0	0	0	0	0	0	56961.5	0	0	0	0	0	457939	0	157192	234587	647622	0	404493	560105	0	0	181262	0	0	24182.2	48364.5	0	48999.6	0	0	18310.9	18310.9	18310.9		0	0	0	130885	0	0	0	689126	0	0	0	0	0	0	0	0	0	0	0	121185	1.50628e+06	0	0	1.6021e+06	896005	189912	0	170285	0	0	0	38603	37420.5	0	0	58975	40542.5	82303.7	0	494893	302846	534150	985223	2.14612e+06	936286	924025	644015	76885	135660	139590	57630	43329	29028	24507	19464.5	23708.5	20099	28709	28709	28709		0	0	0	0	0	232333	0	1.07788e+06	0	0	247771	347063	0	0	640616	798873	307794	0	0	0	0	1.73532e+06	0	0	58097.6	116195	0	114298	193821	0	0	0	28480.8	0	414194	0	0	0	264536	0	78596	285304	682753	304952	838091	280053	0	347283	263055	419275	0	12091.1	24182.2	19948	24499.8	0	0	9155.45	27731.1	46306.8		0	0	0	0	0	0	0	0	0	0	0	0	0	0	0	0	0	0	0	0	0	0	144555	0	376920	132003	0	36793.1	81411.6	0	168352	0	684988	153655	376623	0	284816	0	0	62569	509101	2.84672e+06	5.21406e+06	3.12769e+06	2.61565e+06	1.87005e+06	1.22742e+06	584785	146823	79378	39689	0	0	0	0	0	0	0	0	0		22885.5	0	0	0	0	0	0	0	0	0	0	0	0	0	0	0	896621	364471	0	0	0	0	0	0	0	0	0	0	0	0	0	0	0	0	0	292156	814617	79676.5	0	63026.5	200740	1.1562e+06	3.16454e+06	3.5036e+06	2.63101e+06	1.91536e+06	1.52849e+06	267605	163018	62945.8	558318	1.05369e+06	0	341945	63332.4	0	0	0	0	0	5.21406e+06	rRNA methyltransferase 2, mitochondrial	MRM2	0	0	0	0.0251024	0	0	0	0.132167	0	0	0	0	0	0	0	0	0	0	0	0.023242	0.288888	0	0	0.307265	0.171844	0.0364231	0	0.0326588	0	0	0	0.00740363	0.00717684	0	0	0.0113108	0.00777561	0.0157849	0	0.094915	0.0580826	0.102444	0.188955	0.411603	0.179569	0.177218	0.123515	0.0147457	0.0260181	0.0267718	0.0110528	0.00831003	0.00556725	0.00470017	0.00373308	0.00454703	0.00385477	0.00550607	0.00550607	0.00550607		0	0	0	0	0	0.044559	0	0.206725	0	0	0.0475197	0.0665628	0	0	0.122863	0.153215	0.0590315	0	0	0	0	0.332815	0	0	0.0111425	0.0222849	0	0.0219211	0.0371728	0	0	0	0.0054623	0	0.0794379	0	0	0	0.050735	0	0.0150739	0.0547183	0.130945	0.0584865	0.160737	0.053711	0	0.066605	0.0504511	0.0804123	0	0.00231894	0.00463789	0.00382581	0.00469879	0	0	0.00175591	0.00531852	0.00888113		0	0	0	0	0	0	0	0	0	0	0	0	0	0	0	0	0	0	0	0	0	0	0.0277242	0	0.0722891	0.0253166	0	0.00705651	0.0156138	0	0.032288	0	0.131373	0.0294693	0.0722322	0	0.0546247	0	0	0.0120001	0.0976401	0.545969	1	0.599857	0.501653	0.358656	0.235405	0.112155	0.0281591	0.0152238	0.00761191	0	0	0	0	0	0	0	0	0		0.00438918	0	0	0	0	0	0	0	0	0	0	0	0	0	0	0	0.171962	0.0699015	0	0	0	0	0	0	0	0	0	0	0	0	0	0	0	0	0	0.0560322	0.156235	0.0152811	0	0.0120878	0.0384997	0.221746	0.606924	0.671951	0.504599	0.367346	0.293148	0.0513237	0.0312651	0.0120723	0.107079	0.202086	0	0.0655813	0.0121465	0	0	0	0	0	0.850339	0.873325	1	436
sp|P30405|PPIF_HUMAN Peptidyl-prolyl cis-trans isomerase F, mitochondrial OS=Homo sapiens OX=9606 GN=PPIF PE=1 SV=1	P30405	P30405	22.04	2	13	63.8	207	0	248.01	1565	Peptidyl-prolyl cis-trans isomerase F, mitochondrial	0	0	0	0	84423	0	0	0	133770	180360	0	0	0	0	348220	0	205150	80260	0	0	0	0	0	208710	104355	0	239440	314970	844190	7140900	4458100	4537800	1600400	7353000	9368500	5049700	3521100	8227300	12063000	16435000	10511000	34046000	45300000	64729000	117100000	129600000	76228000	36061000	23763000	18562000	14172000	11469450	8766900	5613600	3712500	2519200	3070400	1680800	1680800	1680800		0	69565.8	0	0	0	0	0	0	0	0	0	0	0	0	0	0	0	0	0	130879	0	0	0	87620.6	43810.3	0	703880	563960	3.82688e+06	7.07839e+06	1.33122e+06	3.06019e+06	3.98618e+06	8.03446e+06	6.21306e+06	2.68899e+06	1.05814e+07	2.90267e+06	9.70687e+06	6.57798e+06	2.60661e+07	3.05512e+07	3.50363e+07	7.40695e+07	5.13598e+07	6.97203e+07	8.26664e+07	4.54547e+07	3.47403e+07	2.40258e+07	1.94643e+07	1.63544e+07	1.32446e+07	7.97026e+06	3.25295e+06	4.89286e+06	6.45103e+06	1.53581e+06	1.17017e+06	804540		0	0	0	0	0	0	0	0	0	0	455319	0	0	0	55260	86256.8	0	0	0	0	0	0	0	172628	86313.8	0	0	0	227114	1.83701e+06	3.78686e+06	7.42913e+06	3.09072e+06	4.00784e+06	5.1373e+06	7.62356e+06	4.17263e+06	3.60823e+06	3.54195e+06	7.42392e+06	2.06189e+07	1.97379e+07	2.71309e+07	4.06809e+07	5.41348e+07	6.35698e+07	3.80982e+07	4.1912e+07	4.73834e+07	2.10586e+07	1.54619e+07	1.32287e+07	1.09955e+07	4.01044e+06	4.11466e+06	3.30111e+06	3.06833e+06	2.83555e+06	4.4506e+06	6.06566e+06		0	0	0	95932.5	147215	125302	0	148972	0	0	0	0	0	0	0	101309	0	0	0	0	0	0	0	0	0	0	0	0	0	320635	978268	3.1613e+06	332459	1.80873e+06	3.21214e+06	4.03458e+06	5.56245e+06	3.97285e+06	3.46741e+06	4.69374e+06	5.82029e+06	2.2006e+07	2.49837e+07	4.94835e+07	7.61667e+07	1.10563e+08	8.87559e+07	7.5991e+07	1.01471e+08	3.51858e+07	1.64444e+07	1.4994e+07	1.35435e+07	4.19676e+06	4.50787e+06	4.06628e+06	1.29284e+06	990793	990793	990793		0	34782.9	0	0	42211.5	0	0	0	66885	90180	0	0	0	0	174110	0	102575	40130	0	65439.5	0	0	0	148165	74082.6	0	471660	439465	2.33554e+06	7.10964e+06	2.89466e+06	3.79899e+06	2.79329e+06	7.69373e+06	7.79078e+06	3.86934e+06	7.05124e+06	5.56498e+06	1.08849e+07	1.15065e+07	1.82885e+07	3.22986e+07	4.01682e+07	6.93992e+07	8.42299e+07	9.96601e+07	7.94472e+07	4.07579e+07	2.92516e+07	2.12939e+07	1.68181e+07	1.39119e+07	1.10058e+07	6.79193e+06	3.48272e+06	3.70603e+06	4.76071e+06	1.6083e+06	1.42549e+06	1.24267e+06		0	0	0	47966.3	73607.3	62651	0	74486	0	0	227660	0	0	0	27630	93783.1	0	0	0	0	0	0	0	86313.8	43156.9	0	0	0	113557	1.07882e+06	2.38257e+06	5.29522e+06	1.71159e+06	2.90829e+06	4.17472e+06	5.82907e+06	4.86754e+06	3.79054e+06	3.50468e+06	6.05883e+06	1.32196e+07	2.0872e+07	2.60573e+07	4.50822e+07	6.51508e+07	8.70663e+07	6.34271e+07	5.89515e+07	7.44271e+07	2.81222e+07	1.59532e+07	1.41113e+07	1.22695e+07	4.1036e+06	4.31127e+06	3.6837e+06	2.18059e+06	1.91317e+06	2.7207e+06	3.52823e+06		0	0	30149.2	0	0	0	0	0	0	73125.6	0	46840.9	93681.9	64317.9	0	0	0	0	173225	314431	515126	354585	445551	374300	57662.3	446964	635706	326446	204728	2.73525e+06	1.4632e+06	3.77051e+06	4.15902e+06	4.20424e+06	5.6276e+06	3.46134e+06	2.82466e+06	2.88932e+06	872641	6.52409e+06	5.42666e+06	2.48357e+07	3.80973e+07	4.02088e+07	3.93871e+07	3.24791e+07	2.66628e+07	2.08465e+07	1.45252e+07	1.04381e+07	8.82843e+06	7.21881e+06	8.35761e+06	6.84633e+06	5.33504e+06	3.14872e+06	4.96872e+06	3.5444e+06	1.74611e+06	1.41943e+06		0	0	0	0	0	0	0	0	194123	0	0	0	0	0	130715	0	0	132538	93516.3	0	69530.1	139060	52604.4	127069	146390	0	0	330527	397619	2.09596e+06	2.12782e+06	4.19653e+06	3.00659e+06	2.50775e+06	2.20686e+06	2.89677e+06	4.43592e+06	4.12039e+06	2.15091e+06	4.16291e+06	3.42235e+06	2.94231e+07	6.20298e+07	6.13132e+07	7.4914e+07	3.67076e+07	3.83609e+07	1.92344e+07	2.43092e+07	1.28053e+07	1.5946e+07	1.90868e+07	1.18048e+07	1.21379e+07	8.47608e+06	1.05319e+07	9.57052e+06	5.58474e+06	5.58474e+06	5.58474e+06	129600000	Peptidyl-prolyl cis-trans isomerase F, mitochondrial	PPIF	0	0.000349015	0	0	0.000423554	0	0	0	0.000671131	0.000904875	0	0	0	0	0.00174704	0	0.00102925	0.000402668	0	0.000656627	0	0	0	0.00148671	0.000743353	0	0.00473269	0.00440964	0.023435	0.0713389	0.0290453	0.0381195	0.0280281	0.0771997	0.0781735	0.0388254	0.0707528	0.0558396	0.109221	0.115457	0.183509	0.324087	0.403051	0.696359	0.845171	1	0.797181	0.408968	0.293514	0.213665	0.168755	0.139594	0.110433	0.0681509	0.034946	0.0371867	0.0477695	0.0161379	0.0143035	0.0124691		0	0	0	0.000481298	0.000738583	0.000628647	0	0.0007474	0	0	0.00228436	0	0	0	0.000277242	0.000941029	0	0	0	0	0	0	0	0.000866081	0.000433041	0	0	0	0.00113944	0.010825	0.0239069	0.0531327	0.0171743	0.029182	0.0418896	0.0584895	0.0488414	0.0380346	0.0351663	0.0607949	0.132647	0.209431	0.261461	0.452359	0.653729	0.873632	0.636434	0.591525	0.746809	0.282181	0.160076	0.141595	0.123114	0.0411759	0.0432597	0.0369626	0.0218802	0.0191969	0.0272998	0.0354026		0	0	0.00030252	0	0	0	0	0	0	0.00073375	0	0.000470007	0.000940014	0.000645372	0	0	0	0	0.00173816	0.00315503	0.00516883	0.00355794	0.0044707	0.00375577	0.000578589	0.00448488	0.00637874	0.00327559	0.00205427	0.0274458	0.0146819	0.0378336	0.041732	0.0421858	0.0564679	0.0347314	0.0283429	0.0289917	0.00875617	0.0654634	0.0544516	0.249204	0.382272	0.403459	0.395214	0.325899	0.267537	0.209175	0.145747	0.104736	0.0885854	0.0724343	0.0838611	0.0686967	0.0535324	0.0315946	0.0498567	0.0355649	0.0175206	0.0142427		0	0	0	0	0	0	0	0	0.00194785	0	0	0	0	0	0.0013116	0	0	0.0013299	0.000938352	0	0.000697672	0.00139534	0.000527838	0.00127502	0.00146889	0	0	0.00331654	0.00398975	0.0210311	0.0213507	0.0421084	0.0301684	0.025163	0.0221438	0.0290664	0.0445105	0.0413444	0.0215824	0.0417711	0.0343402	0.295234	0.622414	0.615223	0.751694	0.368328	0.384917	0.193	0.243921	0.128489	0.160004	0.191519	0.118451	0.121793	0.0850498	0.105678	0.0960315	0.0560378	0.0560378	0.0560378	0.942223	0.703719	1	437
sp|P83731|RL24_HUMAN 60S ribosomal protein L24 OS=Homo sapiens OX=9606 GN=RPL24 PE=1 SV=1	P83731	P83731	17.779	1	8	41.4	157	0	21.931	500	60S ribosomal protein L24	0	0	0	38184	0	413950	514630	34873	189010	437980	0	0	0	0	0	0	0	25188	0	1260800	0	0	0	0	0	0	0	0	0	208170	1545200	1875000	1020400	201170	1052800	0	1411500	1823300	953350	1327400	2093300	6605000	7073700	6085000	6212500	4695300	4651600	3922200	4571400	5425000	7381100	6427700	5474300	5065200	4550300	5281300	5284600	3499200	3499200	3499200		0	0	0	0	118063	274128	173436	66883.6	145309	0	0	0	0	0	0	0	0	0	9785.56	0	0	0	0	0	0	0	0	0	0	0	232905	666953	0	0	0	0	778571	294547	386341	529994	1.18572e+06	2.48369e+06	3.78167e+06	8.22706e+06	5.87693e+06	2.61819e+06	4.57122e+06	2.20387e+06	2.8832e+06	3.56252e+06	3.88288e+06	3.87073e+06	3.85858e+06	3.35222e+06	2.57217e+06	2.40821e+06	4.42013e+06	1.79824e+06	2.07491e+06	2.35158e+06		109675	0	0	0	300588	0	431659	293032	495069	1.00535e+06	0	0	0	0	0	0	0	0	0	0	0	0	0	0	215813	431626	0	0	0	404464	0	756689	286144	120287	61524.5	0	0	0	0	0	453007	565856	3.67108e+06	5.85771e+06	5.9038e+06	5.50402e+06	3.15586e+06	3.5242e+06	6.97871e+06	3.8888e+06	4.24559e+06	4.43725e+06	4.62891e+06	3.42617e+06	2.18728e+06	3.30909e+06	3.00417e+06	2.69925e+06	2.16264e+06	1.62603e+06		0	0	0	0	0	852866	477783	0	0	349633	0	0	297099	149751	215455	0	449875	0	0	0	0	0	0	501164	250582	0	0	0	0	0	0	2.57867e+06	0	0	164589	0	372780	267834	310391	1.08369e+06	711013	3.29623e+06	5.24133e+06	6.69913e+06	7.08376e+06	4.54257e+06	3.18922e+06	2.88222e+06	2.86999e+06	3.41814e+06	3.51736e+06	3.66691e+06	3.81646e+06	1.95645e+06	1.86201e+06	3.65528e+06	2.57078e+06	921084	921084	921084		0	0	0	19092	59031.6	344039	344033	50878.3	167159	218990	0	0	0	0	0	0	0	12594	4892.78	630400	0	0	0	0	0	0	0	0	0	104085	889053	1.27098e+06	510200	100585	526400	0	1.09504e+06	1.05892e+06	669845	928697	1.63951e+06	4.54435e+06	5.42769e+06	7.15603e+06	6.04472e+06	3.65675e+06	4.61141e+06	3.06303e+06	3.7273e+06	4.49376e+06	5.63199e+06	5.14922e+06	4.66644e+06	4.20871e+06	3.56124e+06	3.84476e+06	4.85236e+06	2.64872e+06	2.78705e+06	2.92539e+06		54837.5	0	0	0	150294	426433	454721	146516	247534	677490	0	0	148549	74875.3	107727	0	224937	0	0	0	0	0	0	250582	233197	215813	0	0	0	202232	0	1.66768e+06	143072	60143.6	113057	0	186390	133917	155195	541846	582010	1.93104e+06	4.45621e+06	6.27842e+06	6.49378e+06	5.0233e+06	3.17254e+06	3.20321e+06	4.92435e+06	3.65347e+06	3.88147e+06	4.05208e+06	4.22269e+06	2.69131e+06	2.02464e+06	3.48219e+06	2.78747e+06	1.81017e+06	1.54186e+06	1.27356e+06		0	0	0	100293	98824.4	202736	816804	0	101272	101430	30213.3	15106.6	0	0	0	0	0	0	0	0	0	0	0	0	113501	96315.2	0	0	0	0	0	0	229166	0	0	0	0	0	65316.7	515044	613544	2.39602e+06	5.41163e+06	4.40319e+06	1.98159e+06	2.36321e+06	1.69155e+06	1.01988e+06	604645	543665	639839	736013	387853	541287	694721	658744	133023	125054	73677.1	35485.4		0	0	0	0	0	0	1.01004e+06	0	11784	61920.1	0	0	721763	0	0	0	0	0	0	32857.8	16428.9	0	0	0	0	0	348013	0	0	0	144983	0	14789.1	0	0	155587	7044.79	444595	465241	362042	1.27006e+06	2.72191e+06	4.82771e+06	4.82285e+06	5.35096e+06	4.40167e+06	3.14379e+06	1.05766e+06	1.86036e+06	1.51399e+06	1.51146e+06	1.50894e+06	1.35547e+06	1.36461e+06	335365	296142	399411	182106	182106	182106	8.22706e+06	60S ribosomal protein L24	RPL24	0	0	0	0.00266796	0.00824921	0.0480768	0.0480759	0.00710985	0.0233592	0.0306022	0	0	0	0	0	0	0	0.00175991	0.000683728	0.0880935	0	0	0	0	0	0	0	0	0	0.0145451	0.124238	0.177609	0.0712965	0.014056	0.0735603	0	0.153023	0.147976	0.0936057	0.129778	0.229109	0.635037	0.758477	1	0.844702	0.511002	0.644409	0.428035	0.520861	0.627968	0.787027	0.719563	0.652099	0.588135	0.497655	0.537275	0.67808	0.370138	0.389469	0.4088		0.00766311	0	0	0	0.0210024	0.0595907	0.0635437	0.0204745	0.034591	0.094674	0	0	0.0207586	0.0104632	0.0150541	0	0.0314333	0	0	0	0	0	0	0.0350169	0.0325875	0.0301582	0	0	0	0.0282604	0	0.233046	0.0199932	0.00840461	0.0157988	0	0.0260466	0.0187138	0.0216874	0.0757189	0.0813314	0.269848	0.62272	0.87736	0.907455	0.701967	0.443338	0.447624	0.68814	0.510544	0.542406	0.566247	0.590088	0.37609	0.282928	0.486609	0.389528	0.252957	0.215463	0.17797		0	0	0	0.0140151	0.0138099	0.0283308	0.114142	0	0.0141519	0.0141741	0.00422207	0.00211104	0	0	0	0	0	0	0	0	0	0	0	0	0.0158608	0.0134593	0	0	0	0	0	0	0.0320241	0	0	0	0	0	0.00912751	0.0719734	0.085738	0.334826	0.756233	0.615311	0.276912	0.33024	0.236381	0.142521	0.0844944	0.075973	0.0894126	0.102852	0.0541994	0.0756407	0.0970819	0.0920544	0.0185889	0.0174753	0.0102958	0.00495881		0	0	0	0	0	0	0.141145	0	0.00164672	0.00865285	0	0	0.100861	0	0	0	0	0	0	0.00459162	0.00229581	0	0	0	0	0	0.0486321	0	0	0	0.0202603	0	0.00206667	0	0	0.0217421	0.000984455	0.0621287	0.0650138	0.0505926	0.17748	0.380365	0.674635	0.673957	0.747755	0.615099	0.43932	0.1478	0.259971	0.211568	0.211215	0.210863	0.189416	0.190694	0.0468647	0.0413836	0.0558146	0.0254479	0.0254479	0.0254479	0.815899	0.896826	1	438
sp|Q15785|TOM34_HUMAN Mitochondrial import receptor subunit TOM34 OS=Homo sapiens OX=9606 GN=TOMM34 PE=1 SV=2	Q15785	Q15785	34.559	1	11	39.2	309	0	116.49	255	Mitochondrial import receptor subunit TOM34	0	0	0	0	0	0	0	0	0	0	0	0	0	0	0	0	0	0	0	0	0	0	0	292970	146485	0	0	0	0	0	0	0	0	46007	0	0	29338	44932	40889	71458	64919	453280	1030900	2200600	2780400	1489300	1055600	410340	293640	324130	338210	292220	246230	201620	118140	62477	112150	64071	64071	64071		0	0	0	0	0	0	0	0	0	0	0	61239.2	0	704363	0	0	0	0	0	0	0	0	0	0	0	0	75807.2	0	0	0	0	0	0	0	0	0	0	0	0	74687.3	126055	221838	317620	1.8169e+06	1.62173e+06	1.47394e+06	1.44879e+06	444282	366236	288191	198714	99356.8	0	43303.5	25618.8	25609.1	32777.3	22305.8	18024	13742.1		0	0	0	0	0	0	0	0	0	0	0	65649.3	85869.2	0	0	226186	0	0	0	0	0	0	0	0	0	0	0	0	0	0	0	47868.7	0	0	0	0	0	17174.8	0	0	138742	278295	712559	1.64534e+06	2.05456e+06	1.53541e+06	463396	319217	859344	223336	57386.8	68241.7	79096.7	53548.6	40145.2	16197.3	68519.1	120841	60420.5	0		0	0	0	0	0	0	0	68564.1	127015	0	0	18589	0	0	0	155535	0	0	0	0	186613	0	0	0	0	0	0	0	0	0	0	0	0	0	0	1.01496e+06	0	0	0	61757.8	37279.2	0	409387	1.17649e+06	972128	1.68649e+06	444970	411022	332937	219226	146992	138789	130586	33653	64850.1	28954.6	56249.7	17678	17678	17678		0	0	0	0	0	0	0	0	0	0	0	30619.6	0	352182	0	0	0	0	0	0	0	0	0	146485	73242.5	0	37903.6	0	0	0	0	0	0	23003.5	0	0	14669	22466	20444.5	73072.7	95487.1	337559	674260	2.00875e+06	2.20106e+06	1.48162e+06	1.2522e+06	427311	329938	306160	268462	195788	123115	122462	71879.4	44043.1	72463.6	43188.4	41047.5	38906.6		0	0	0	0	0	0	0	34282	63507.5	0	0	42119.1	42934.6	0	0	190860	0	0	0	0	93306.4	0	0	0	0	0	0	0	0	0	0	23934.4	0	0	0	507482	0	8587.41	0	30878.9	88010.6	139148	560973	1.41092e+06	1.51335e+06	1.61095e+06	454183	365119	596141	221281	102189	103515	104841	43600.8	52497.6	22576	62384.4	69259.5	39049.2	8838.99		5790.49	14671.3	0	0	0	0	0	0	0	0	0	0	0	0	0	0	0	0	0	0	0	689482	0	22094.2	135263	88236.1	102271	146961	0	0	59725.5	427938	0	0	0	0	0	0	135422	0	34871.2	105421	1.12218e+06	1.53772e+06	1.23144e+06	981902	920481	859061	450383	186578	103144	19710.4	23008.2	11504.1	0	0	1559.5	0	0	0		0	0	0	0	0	0	0	0	0	0	0	0	77821.9	138991	0	0	0	0	0	0	0	0	298615	0	144428	0	0	0	0	0	0	0	28347.6	259291	0	0	0	33903	74712.1	0	10195	145557	371687	1.8321e+06	1.65074e+06	850699	943048	662341	261265	112970	68758	24545.7	10428.4	0	0	0	0	0	0	0	2780400	Mitochondrial import receptor subunit TOM34	TOMM34	0	0	0	0	0	0	0	0	0	0	0	0.0139113	0	0.160005	0	0	0	0	0	0	0	0	0	0.0665519	0.033276	0	0.0172206	0	0	0	0	0	0	0.0104511	0	0	0.0066645	0.0102069	0.00928846	0.0331988	0.0433822	0.153362	0.306334	0.912627	1	0.673138	0.568905	0.194138	0.149899	0.139097	0.121969	0.0889517	0.0559343	0.0556375	0.0326567	0.0200099	0.0329221	0.0196216	0.0186489	0.0176763		0	0	0	0	0	0	0	0.0155752	0.0288531	0	0	0.0191358	0.0195063	0	0	0.0867128	0	0	0	0	0.0423915	0	0	0	0	0	0	0	0	0	0	0.010874	0	0	0	0.230562	0	0.00390148	0	0.0140291	0.0399855	0.0632183	0.254864	0.641017	0.687552	0.731896	0.206347	0.165883	0.270842	0.100534	0.0464273	0.0470297	0.047632	0.019809	0.023851	0.0102568	0.0283428	0.0314664	0.0177411	0.00401578		0.00263077	0.00666556	0	0	0	0	0	0	0	0	0	0	0	0	0	0	0	0	0	0	0	0.313249	0	0.010038	0.0614535	0.0400879	0.0464644	0.0667683	0	0	0.0271348	0.194423	0	0	0	0	0	0	0.0615256	0	0.0158429	0.0478957	0.509837	0.698626	0.559477	0.446103	0.418198	0.390293	0.204621	0.0847672	0.0468611	0.00895495	0.0104532	0.00522662	0	0	0.000708523	0	0	0		0	0	0	0	0	0	0	0	0	0	0	0	0.0353565	0.0631471	0	0	0	0	0	0	0	0	0.135668	0	0.0656175	0	0	0	0	0	0	0	0.012879	0.117803	0	0	0	0.015403	0.0339436	0	0.00463186	0.0661305	0.168867	0.83237	0.749975	0.386494	0.428451	0.300919	0.1187	0.0513253	0.0312385	0.0111518	0.00473789	0	0	0	0	0	0	0	0.818083	1.05108	1	439
sp|O14874|BCKD_HUMAN [3-methyl-2-oxobutanoate dehydrogenase [lipoamide]] kinase, mitochondrial OS=Homo sapiens OX=9606 GN=BCKDK PE=1 SV=2;sp|O14874-3|BCKD_HUMAN Isoform 3 of [3-methyl-2-oxobutanoate dehydrogenase [lipoamide]] kinase, mitochondrial OS=Homo	O14874;O14874-3;O14874-2	O14874	46.36	3	15	65.5	412	0	278.11	352	[3-methyl-2-oxobutanoate dehydrogenase [lipoamide]] kinase, mitochondrial	76549	0	0	0	0	0	189910	0	0	0	0	182270	140460	1690400	0	21643	0	0	0	0	0	0	0	19125	44782	70439	74506	128160	35060	294420	439500	364940	73283	156250	632780	411820	465400	604310	685370	557440	836620	1094900	2467300	4805800	3706600	1887700	696790	308670	395210	377400	248340	210640	172940	76068	57155	44411	61053	26320	26320	26320		0	0	0	0	0	0	0	0	0	0	64442.7	0	599520	1.02588e+06	0	193870	0	0	0	0	0	0	0	0	37964.7	75929.5	420372	0	0	0	190829	27409.6	0	54133.7	326743	339728	307998	104570	77699.4	253838	310395	573494	836592	4.21852e+06	3.1984e+06	2.3807e+06	1.28745e+06	517057	395191	273324	244265	171059	97853.9	33123.2	4157.22	73594.8	42589.1	0	0	0		0	0	0	0	0	0	0	0	143541	0	0	0	714236	0	0	0	0	0	0	0	0	0	0	0	185533	371065	0	0	0	0	0	211693	78192.9	0	129854	399937	142240	149247	321269	108043	134689	191517	1.50439e+06	3.3809e+06	2.63379e+06	1.28797e+06	392854	356735	296631	354537	219054	109527	0	28337.6	0	64046.9	42604.9	21162.8	10581.4	0		0	25342.9	0	37104.5	0	0	204387	0	0	0	0	163454	0	0	0	66765.5	0	0	0	124968	0	72551.7	0	70451.7	96208.4	121965	0	37647.3	56845.9	51096.3	122788	206445	54949.4	0	493555	331147	578269	632372	679846	851753	1.17405e+06	1.36492e+06	3.44016e+06	5.19105e+06	3.81178e+06	2.43152e+06	1.48872e+06	768374	954898	493744	133400	204493	275587	98372.9	111078	135702	55118.4	38995.5	38995.5	38995.5		38274.5	0	0	0	0	0	94955	0	0	0	32221.4	91135	369990	1.35814e+06	0	107757	0	0	0	0	0	0	0	9562.5	41373.4	73184.2	247439	64080	17530	147210	315165	196175	36641.5	105192	479761	375774	386699	354440	381535	405639	573508	834197	1.65195e+06	4.51216e+06	3.4525e+06	2.1342e+06	992122	412864	395200	325362	246302	190850	135397	54595.6	30656.1	59002.9	51821	13160	13160	13160		0	12671.5	0	18552.3	0	0	102194	0	71770.5	0	0	81727.2	357118	0	0	33382.7	0	0	0	62484.2	0	36275.9	0	35225.8	140871	246515	0	18823.7	28422.9	25548.2	61394.1	209069	66571.1	0	311705	365542	360254	390809	500557	479898	654367	778218	2.47227e+06	4.28598e+06	3.22279e+06	1.85974e+06	940786	562555	625765	424141	176227	157010	137793	63355.3	55538.9	99874.5	48861.7	30079.1	24788.4	19497.7		0	0	0	0	0	0	207886	0	0	0	0	224850	449701	0	343542	0	0	0	0	343728	250866	0	0	0	0	67745.3	42984.8	182394	0	62827.5	42115.5	484037	654615	259538	390134	227580	43913.3	496114	164140	198552	373356	1.43839e+06	3.44307e+06	6.3663e+06	6.9286e+06	2.85313e+06	2.2129e+06	1.57267e+06	152848	204011	165987	127963	54636	48147.6	41659.1	27409.7	0	0	7215.37	0		0	0	0	0	0	0	0	33711.9	0	0	0	0	0	0	0	0	24984.8	0	0	0	110980	221960	143305	0	0	0	0	0	0	0	0	96500	138593	213980	293752	170524	342588	237257	298413	440123	324333	942669	3.1202e+06	1.14762e+07	1.54918e+07	7.38731e+06	5.6376e+06	2.22818e+06	1.51954e+06	465241	490990	516740	94418.3	112415	61426.8	26657	6776.07	0	0	0	1.54918e+07	[3-methyl-2-oxobutanoate dehydrogenase [lipoamide]] kinase, mitochondrial	BCKDK	0.00247062	0	0	0	0	0	0.00612935	0	0	0	0.00207989	0.00588277	0.0238829	0.0876679	0	0.0069557	0	0	0	0	0	0	0	0.00061726	0.00267065	0.00472405	0.0159722	0.00413637	0.00113156	0.00950242	0.0203439	0.0126631	0.00236521	0.00679014	0.0309686	0.0242562	0.0249615	0.0228791	0.0246281	0.026184	0.03702	0.0538475	0.106633	0.29126	0.222859	0.137763	0.0640416	0.0266504	0.0255102	0.0210021	0.0158988	0.0123194	0.00873989	0.00352415	0.00197885	0.00380864	0.00334505	0.000849479	0.000849479	0.000849479		0	0.000817944	0	0.00119755	0	0	0.00659661	0	0.00463279	0	0	0.0052755	0.023052	0	0	0.00215486	0	0	0	0.00403336	0	0.00234161	0	0.00227383	0.00909321	0.0159126	0	0.00121507	0.0018347	0.00164914	0.00396299	0.0134954	0.00429717	0	0.0201206	0.0235958	0.0232545	0.0252268	0.032311	0.0309775	0.0422395	0.050234	0.159586	0.27666	0.208031	0.120047	0.0607278	0.036313	0.0403932	0.0273783	0.0113754	0.010135	0.00889457	0.00408959	0.00358504	0.00644691	0.00315402	0.00194161	0.0016001	0.00125858		0	0	0	0	0	0	0.013419	0	0	0	0	0.0145141	0.0290282	0	0.0221756	0	0	0	0	0.0221877	0.0161934	0	0	0	0	0.00437297	0.00277467	0.0117735	0	0.00405552	0.00271856	0.0312446	0.0422555	0.0167532	0.0251832	0.0146903	0.00283461	0.0320242	0.0105952	0.0128165	0.0241001	0.0928479	0.22225	0.410945	0.447242	0.18417	0.142843	0.101516	0.00986637	0.013169	0.0107145	0.00826002	0.00352676	0.00310793	0.0026891	0.0017693	0	0	0.000465752	0		0	0	0	0	0	0	0	0.00217611	0	0	0	0	0	0	0	0	0.00161277	0	0	0	0.00716377	0.0143275	0.00925038	0	0	0	0	0	0	0	0	0.00622908	0.00894621	0.0138125	0.0189617	0.0110074	0.0221141	0.015315	0.0192626	0.02841	0.0209357	0.0608494	0.201409	0.740787	1	0.476852	0.363907	0.143829	0.0980862	0.0300314	0.0316935	0.0333556	0.00609471	0.0072564	0.0039651	0.00172071	0.000437396	0	0	0	0.962731	0.942169	1	440
sp|Q4U2R6|RM51_HUMAN 39S ribosomal protein L51, mitochondrial OS=Homo sapiens OX=9606 GN=MRPL51 PE=1 SV=1	Q4U2R6	Q4U2R6	15.095	1	5	29.7	128	0	87.237	352	39S ribosomal protein L51, mitochondrial	0	0	0	110700	0	49392	600340	0	0	0	0	0	802250	470110	517890	0	0	0	0	0	0	0	0	0	0	0	0	888190	0	0	0	286020	0	0	0	0	201190	293550	499100	999620	240540	3360700	8992000	14442000	10885000	9133000	2584600	2063800	502990	392930	1066600	590335	114070	41098	46997	150240	0	0	0	0		0	0	0	0	0	0	0	0	0	0	0	0	0	0	0	0	0	0	0	0	0	0	0	0	0	0	0	0	576623	0	0	514354	0	0	0	0	0	0	0	0	0	1.64055e+06	3.28111e+06	5.60549e+06	5.88675e+06	4.89254e+06	2.49864e+06	851138	657734	464330	255447	127724	0	0	0	0	0	0	0	0		0	74393.9	0	0	0	0	0	0	0	0	1.19776e+06	0	0	0	0	0	0	0	0	0	0	0	0	1.58739e+06	793695	0	0	0	0	0	0	0	0	0	0	0	0	0	0	0	298732	614122	4.50825e+06	5.92399e+06	5.654e+06	3.11905e+06	1.16565e+06	911958	287072	163623	169631	163141	156651	302102	231625	0	87413	174826	87413	0		0	0	0	0	0	0	0	0	0	0	0	0	0	0	0	0	0	0	0	0	0	0	0	0	0	0	0	0	0	0	0	0	0	362636	0	0	0	332259	0	0	228625	1.91307e+06	6.16332e+06	1.35669e+07	1.84711e+07	1.34056e+07	4.4775e+06	2.36767e+06	1.56703e+06	210939	391679	344589	297499	0	0	0	0	0	0	0		0	0	0	55350	0	24696	300170	0	0	0	0	0	401125	235055	258945	0	0	0	0	0	0	0	0	0	0	0	0	444095	288312	0	0	400187	0	0	0	0	100595	146775	249550	499810	120270	2.50063e+06	6.13655e+06	1.00237e+07	8.38587e+06	7.01277e+06	2.54162e+06	1.45747e+06	580362	428630	661024	359029	57035	20549	23498.5	75120	0	0	0	0		0	37196.9	0	0	0	0	0	0	0	0	598880	0	0	0	0	0	0	0	0	0	0	0	0	793695	396847	0	0	0	0	0	0	0	0	181318	0	0	0	166129	0	0	263678	1.26359e+06	5.33579e+06	9.74543e+06	1.20625e+07	8.26232e+06	2.82158e+06	1.63981e+06	927049	187281	280655	253865	227075	151051	115812	0	43706.5	87413	43706.5	0		0	0	0	0	0	0	0	0	0	0	0	373590	747180	0	0	0	0	0	0	418777	0	0	0	0	0	0	0	186936	0	0	185227	0	0	0	0	223161	228352	203991	0	109916	994517	3.13272e+06	8.75329e+06	6.04755e+06	5.61602e+06	4.99409e+06	3.37434e+06	1.75459e+06	723811	203770	170682	137593	148340	101505	54669.1	44109.8	54520.9	34047.4	0	0		0	0	0	0	0	0	0	0	0	194255	0	0	0	0	0	0	0	4.42482e+06	7.69577e+06	0	0	0	0	0	0	0	0	0	0	0	0	0	0	0	0	0	0	0	0	0	162551	1.92275e+06	6.18545e+06	8.7101e+06	5.70869e+06	4.78103e+06	3.04746e+06	691295	689592	353116	252078	151039	70807.4	0	0	0	0	0	0	0	1.84711e+07	39S ribosomal protein L51, mitochondrial	MRPL51	0	0	0	0.00458859	0	0.00204733	0.0248845	0	0	0	0	0	0.0332538	0.0194864	0.0214669	0	0	0	0	0	0	0	0	0	0	0	0	0.0368161	0.0239014	0	0	0.0331761	0	0	0	0	0.00833946	0.0121678	0.020688	0.0414349	0.00997054	0.207305	0.508728	0.830982	0.6952	0.581368	0.210704	0.120826	0.0481128	0.035534	0.0547998	0.029764	0.00472828	0.00170354	0.00194806	0.00622755	0	0	0	0		0	0.00308367	0	0	0	0	0	0	0	0	0.0496479	0	0	0	0	0	0	0	0	0	0	0	0	0.0657983	0.0328992	0	0	0	0	0	0	0	0	0.0150315	0	0	0	0.0137724	0	0	0.0218593	0.104754	0.442344	0.807909	1	0.684958	0.233912	0.135943	0.0768536	0.0155258	0.0232667	0.0210458	0.0188248	0.0125223	0.00960101	0	0.00362333	0.00724665	0.00362333	0		0	0	0	0	0	0	0	0	0	0	0	0.0309711	0.0619422	0	0	0	0	0	0	0.0347171	0	0	0	0	0	0	0	0.0154973	0	0	0.0153556	0	0	0	0	0.0185004	0.0189307	0.0169111	0	0.00911218	0.0824468	0.259707	0.72566	0.50135	0.465575	0.414017	0.279737	0.145458	0.0600049	0.0168928	0.0141497	0.0114067	0.0122976	0.00841486	0.00453214	0.00365676	0.00451986	0.00282258	0	0		0	0	0	0	0	0	0	0	0	0.016104	0	0	0	0	0	0	0	0.366823	0.63799	0	0	0	0	0	0	0	0	0	0	0	0	0	0	0	0	0	0	0	0	0	0.0134757	0.159398	0.512782	0.722079	0.473258	0.396354	0.252639	0.0573093	0.0571681	0.0292738	0.0208976	0.0125213	0.00587003	0	0	0	0	0	0	0	1.06782	0.633075	1	441
sp|Q9HC36|MRM3_HUMAN rRNA methyltransferase 3, mitochondrial OS=Homo sapiens OX=9606 GN=MRM3 PE=1 SV=2	Q9HC36	Q9HC36	47.019	1	21	48.8	420	0	146.16	1400	rRNA methyltransferase 3, mitochondrial	0	26244	38330	105670	149340	205980	267150	171500	82241	0	0	0	0	0	60411	414670	132560	0	55640	78646	742730	225720	478520	663180	950540	1237900	1398500	939420	1755200	1836400	2259900	2113000	2499200	1933500	2195200	1409200	2862000	2474600	2060700	3255000	2298500	2509600	3769100	6254300	4946400	3963500	1602100	888300	759700	276160	243400	234880	226360	125190	53932	141130	157150	94375	94375	94375		0	0	0	0	0	0	0	0	211344	0	0	0	1.28425e+06	0	0	53469.2	82640.7	77696.2	34416.9	48325.2	525473	467773	564684	214530	150758	86986.6	150910	551732	887147	1.30802e+06	825039	1.18433e+06	1.14842e+06	1.09764e+06	1.65986e+06	1.58078e+06	1.53067e+06	1.17159e+06	1.28108e+06	1.59175e+06	2.67354e+06	2.56694e+06	2.46035e+06	1.20887e+07	8.34468e+06	6.65666e+06	5.61e+06	782674	693864	605055	331152	223234	115317	72837	100705	84845	126255	41161.9	35794.2	30426.5		0	0	0	0	0	0	0	0	237520	0	0	0	0	0	690299	0	0	0	0	0	0	0	1.01833e+06	0	329329	658659	50848.7	552145	1.20847e+06	662160	190149	597251	406255	678802	1.91631e+06	2.02997e+06	1.07039e+06	1.14005e+06	1.47772e+06	1.11043e+06	1.81584e+06	1.5399e+06	2.76585e+06	7.65645e+06	1.08428e+07	1.03674e+07	3.72043e+06	2.08192e+06	2.40353e+06	948385	342178	257793	173409	74178.9	52664.4	80500.4	58540.5	36580.6	44221.9	51863.2		0	18053.9	58145	326620	0	0	364794	0	0	0	373492	66416.2	0	38888.7	34992.2	27750	305007	21086.1	518983	34447.2	199493	0	28020.3	78194.5	117649	157103	192597	147559	258223	674061	370278	400177	679801	369866	934476	752035	1.38483e+06	818718	1.35135e+06	1.78537e+06	1.74945e+06	2.7602e+06	3.18277e+06	5.68002e+06	7.8853e+06	7.00835e+06	3.09668e+06	1.62609e+06	1.60941e+06	439686	265520	190584	115647	58957	105116	88652.4	35693	13717	13717	13717		0	13122	19165	52835	74670	102990	133575	85750	146793	0	0	0	642126	0	30205.5	234070	107600	38848.1	45028.4	63485.6	634101	346747	521602	438855	550649	662443	774705	745576	1.32117e+06	1.57221e+06	1.54247e+06	1.64867e+06	1.82381e+06	1.51557e+06	1.92753e+06	1.49499e+06	2.19634e+06	1.82309e+06	1.67089e+06	2.42338e+06	2.48602e+06	2.53827e+06	3.11472e+06	9.1715e+06	6.64554e+06	5.31008e+06	3.60605e+06	835487	726782	440607	287276	229057	170838	99013.5	77318.6	112988	141702	67768.4	65084.6	62400.8		0	9026.97	29072.5	163310	0	0	182397	0	118760	0	186746	33208.1	0	19444.3	362645	13875	152504	10543.1	259491	17223.6	99746.6	0	523173	39097.2	223489	407881	121723	349852	733349	668111	280214	498714	543028	524334	1.42539e+06	1.391e+06	1.22761e+06	979383	1.41453e+06	1.4479e+06	1.78264e+06	2.15005e+06	2.97431e+06	6.66824e+06	9.36403e+06	8.68789e+06	3.40855e+06	1.85401e+06	2.00647e+06	694036	303849	224189	144528	66568	78890.1	84576.4	47116.7	25148.8	28969.5	32790.1		0	0	0	0	0	0	0	0	5160.98	28101.8	0	929753	1.85951e+06	455705	392837	4.37044e+06	918758	1.49664e+06	993897	1.21235e+06	752833	1.61548e+06	198028	1.4865e+06	1.08413e+06	1.34319e+06	678218	365394	325570	551269	712368	1.37111e+06	983832	459779	1.20546e+06	599240	678880	579828	402853	844998	1.28673e+06	3.11294e+06	4.27131e+06	5.2992e+06	7.28982e+06	4.30206e+06	3.46003e+06	2.61799e+06	982453	337158	243456	149753	84961.7	59791	34620.2	45200.3	19977.2	16108.6	7597.95	8689.87		0	0	0	0	0	0	0	0	0	21469.9	0	1.13033e+06	1.16345e+06	1.50957e+06	444078	632000	421937	1.23542e+06	847608	538332	686283	834235	380758	1.1263e+06	922799	536181	873092	876246	1.27744e+06	539575	809507	622986	1.05394e+06	432673	358699	1.06832e+06	1.76599e+06	1.65951e+06	1.15184e+06	1.02297e+06	834235	2.95303e+06	4.67417e+06	4.61273e+06	7.34e+06	4.75788e+06	2.74941e+06	1.10037e+06	498276	262811	292793	322775	109021	112806	0	22431.9	28254.8	0	0	0	1.20887e+07	rRNA methyltransferase 3, mitochondrial	MRM3	0	0.00140132	0.00204666	0.00564234	0.00797413	0.0109985	0.0142647	0.00915738	0.0156762	0	0	0	0.0685737	0	0.0032257	0.0249967	0.0114908	0.00414865	0.00480866	0.00677973	0.0677167	0.0370296	0.0557028	0.0468661	0.0588047	0.0707434	0.082732	0.0796213	0.14109	0.167899	0.164723	0.176064	0.194768	0.16185	0.205844	0.159652	0.23455	0.194691	0.178437	0.258796	0.265486	0.271066	0.332626	0.97944	0.709688	0.567072	0.385096	0.089223	0.0776143	0.0470532	0.0306787	0.0244614	0.0182441	0.0105738	0.00825698	0.0120661	0.0151326	0.0072371	0.00695049	0.00666388		0	0.000964005	0.0031047	0.0174401	0	0	0.0194785	0	0.0126826	0	0.0199429	0.00354635	0	0.00207649	0.0387275	0.00148173	0.0162861	0.00112591	0.0277115	0.00183934	0.0106521	0	0.0558705	0.00417526	0.0238668	0.0435583	0.012999	0.0373613	0.0783156	0.0713486	0.0299245	0.0532585	0.0579909	0.0559945	0.15222	0.148548	0.131098	0.10459	0.15106	0.154624	0.190371	0.229608	0.317632	0.712112	1	0.927794	0.364005	0.197992	0.214274	0.0741172	0.0324485	0.0239415	0.0154344	0.0071089	0.0084248	0.00903205	0.00503167	0.00268568	0.0030937	0.00350171		0	0	0	0	0	0	0	0	0.00055115	0.00300104	0	0.0992899	0.19858	0.0486655	0.0419517	0.466727	0.0981157	0.159828	0.10614	0.129469	0.0803963	0.17252	0.0211477	0.158746	0.115776	0.143441	0.072428	0.039021	0.0347682	0.0588709	0.076075	0.146423	0.105065	0.0491005	0.128733	0.0639938	0.0724987	0.0619208	0.0430213	0.0902388	0.137412	0.332436	0.456141	0.56591	0.778491	0.459424	0.369502	0.27958	0.104918	0.0360057	0.025999	0.0159924	0.0090732	0.00638518	0.00369715	0.00482702	0.0021334	0.00172026	0.000811398	0.000928006		0	0	0	0	0	0	0	0	0	0.00229281	0	0.12071	0.124247	0.16121	0.0474238	0.0674923	0.0450593	0.131933	0.0905174	0.0574894	0.0732893	0.0890893	0.0406618	0.120279	0.0985472	0.0572597	0.0932389	0.0935758	0.136419	0.0576221	0.0864486	0.0665297	0.112552	0.0462059	0.038306	0.114088	0.188593	0.177222	0.123007	0.109245	0.0890893	0.315359	0.499163	0.492601	0.783851	0.508102	0.293614	0.11751	0.0532117	0.028066	0.0312678	0.0344696	0.0116426	0.0120468	0	0.00239554	0.00301738	0	0	0	0.893269	0.701448	1	442
sp|Q86TS9-3|RM52_HUMAN Isoform 3 of 39S ribosomal protein L52, mitochondrial OS=Homo sapiens OX=9606 GN=MRPL52;sp|Q86TS9|RM52_HUMAN 39S ribosomal protein L52, mitochondrial OS=Homo sapiens OX=9606 GN=MRPL52 PE=1 SV=2	Q86TS9-3;Q86TS9	Q86TS9-3	13.592	4	7	64.8	122	0	181.95	272	Isoform 3 of 39S ribosomal protein L52, mitochondrial	0	0	0	0	0	0	0	0	0	0	0	0	0	0	0	0	0	0	0	0	0	0	0	0	0	0	0	0	0	584680	282110	0	0	0	0	0	0	0	0	158620	553420	245600	534380	1017400	956490	818350	274820	108540	1402300	329020	90701	81246	71791	0	0	0	45019	152540	152540	152540		0	0	0	0	0	0	0	0	0	0	0	0	0	0	0	0	0	0	0	0	0	0	0	0	0	0	0	0	0	0	0	0	0	0	0	0	0	0	0	0	0	187177	374354	916496	779504	375126	339696	1.78858e+06	1.26022e+06	731861	386985	193492	0	0	0	0	0	0	0	0		0	0	0	0	0	0	0	0	0	0	0	0	0	0	0	0	0	0	0	0	0	0	0	0	69510.3	139021	0	0	0	0	0	0	0	0	0	615376	0	0	0	0	0	917967	350596	545142	645192	473639	2.24541e+06	788752	756575	218858	125124	62561.8	0	0	0	0	0	0	0	0		0	0	0	432467	0	0	0	0	0	0	0	0	0	0	0	0	0	0	0	0	0	937468	0	0	0	0	0	0	0	0	0	0	0	323883	0	0	0	0	0	0	534978	22465.4	383125	1.23756e+06	1.0173e+06	676097	343983	169305	42208.9	1.92775e+06	176468	121618	66767.7	0	0	0	0	167158	167158	167158		0	0	0	0	0	0	0	0	0	0	0	0	0	0	0	0	0	0	0	0	0	0	0	0	0	0	0	0	0	292340	141055	0	0	0	0	0	0	0	0	79310	276710	216388	454367	966948	867997	596738	307258	948561	1.33126e+06	530441	238843	137369	35895.5	0	0	0	22509.5	76270	76270	76270		0	0	0	216234	0	0	0	0	0	0	0	0	0	0	0	0	0	0	0	0	0	468734	0	0	34755.1	69510.3	0	0	0	0	0	0	0	161942	0	307688	0	0	0	0	267489	470216	366861	891351	831245	574868	1.2947e+06	479029	399392	1.0733e+06	150796	92089.9	33383.8	0	0	0	0	83579.2	83579.2	83579.2		0	0	0	0	0	0	164691	166773	0	0	0	0	0	0	0	0	0	0	0	0	8029.48	88525.6	0	0	0	0	0	0	0	0	0	0	0	0	0	0	0	0	0	0	14006.8	460861	1.18057e+06	906694	1.29617e+06	467630	325974	184317	27283.6	216165	129926	43687.9	46162.6	23081.3	0	0	0	150863	40687.9	46737.5		0	0	0	0	0	0	208133	7867.35	0	0	0	0	0	0	0	0	0	0	0	0	0	0	0	0	0	0	0	0	0	0	0	0	0	0	0	0	0	0	0	92822.4	0	127359	405239	403757	751600	383546	389526	247280	77147	164645	165267	165888	0	0	0	0	0	95522.2	95522.2	95522.2	2.24541e+06	Isoform 3 of 39S ribosomal protein L52, mitochondrial	MRPL52	0	0	0	0	0	0	0	0	0	0	0	0	0	0	0	0	0	0	0	0	0	0	0	0	0	0	0	0	0	0.219596	0.105956	0	0	0	0	0	0	0	0	0.0595751	0.207856	0.162544	0.341306	0.72634	0.652011	0.44825	0.230802	0.712528	1	0.39845	0.179411	0.103187	0.0269635	0	0	0	0.0169084	0.0572915	0.0572915	0.0572915		0	0	0	0.162428	0	0	0	0	0	0	0	0	0	0	0	0	0	0	0	0	0	0.352098	0	0	0.0261069	0.0522138	0	0	0	0	0	0	0	0.121645	0	0.231125	0	0	0	0	0.200929	0.353211	0.275574	0.669554	0.624405	0.431822	0.972535	0.359831	0.30001	0.806231	0.113273	0.069175	0.0250769	0	0	0	0	0.062782	0.062782	0.062782		0	0	0	0	0	0	0.123711	0.125275	0	0	0	0	0	0	0	0	0	0	0	0	0.00603149	0.0664975	0	0	0	0	0	0	0	0	0	0	0	0	0	0	0	0	0	0	0.0105214	0.346184	0.886807	0.681079	0.973644	0.351269	0.244861	0.138453	0.0204945	0.162376	0.0975964	0.0328169	0.0346759	0.0173379	0	0	0	0.113323	0.0305634	0.0351077		0	0	0	0	0	0	0.156343	0.0059097	0	0	0	0	0	0	0	0	0	0	0	0	0	0	0	0	0	0	0	0	0	0	0	0	0	0	0	0	0	0	0	0.0697252	0	0.0956678	0.304403	0.303289	0.564577	0.288107	0.292599	0.185749	0.0579503	0.123676	0.124143	0.12461	0	0	0	0	0	0.0717532	0.0717532	0.0717532	1.22242	1.1071	1	443
sp|O14832|PAHX_HUMAN Phytanoyl-CoA dioxygenase, peroxisomal OS=Homo sapiens OX=9606 GN=PHYH PE=1 SV=1;sp|O14832-2|PAHX_HUMAN Isoform 2 of Phytanoyl-CoA dioxygenase, peroxisomal OS=Homo sapiens OX=9606 GN=PHYH	O14832;O14832-2	O14832	38.538	2	6	18	338	0	8.1658	49	Phytanoyl-CoA dioxygenase, peroxisomal	0	11427	0	0	0	72695	0	0	0	0	0	0	0	0	0	0	232310	0	0	0	0	0	0	0	0	0	0	0	0	0	0	0	0	0	145030	0	0	139970	27272	222360	185090	281290	66015	136420	143160	0	0	0	0	0	0	0	0	0	11417	0	0	15605	15605	15605		0	0	0	0	0	143650	60941.5	0	742336	0	627983	0	0	409849	0	0	0	0	0	0	0	0	0	0	0	0	0	0	0	0	0	0	0	0	0	394096	172841	88560.3	0	0	263653	336003	408352	706342	453002	249446	685779	28733.8	173145	317555	0	0	0	0	0	0	0	0	0	0		0	0	0	0	0	170429	95649.5	0	0	0	0	0	0	384532	0	196663	0	0	0	0	0	0	0	0	0	0	0	112080	1.56526e+06	0	0	0	0	0	0	0	0	0	109493	0	219282	424689	375755	476570	527946	570725	0	53902	0	39005.3	0	0	0	0	0	0	6693	13386	6693	0		0	14820.5	0	0	0	85317.7	49044.1	0	0	0	0	0	0	0	0	0	0	144100	0	0	0	0	0	0	0	0	0	0	0	0	0	0	0	0	0	0	267533	0	57483.2	0	0	43316.8	396840	703838	597279	516169	0	0	0	0	0	0	0	0	0	0	0	0	0	0		0	5713.5	0	0	0	108172	30470.7	0	371168	0	313992	0	0	204924	0	0	116155	0	0	0	0	0	0	0	0	0	0	0	0	0	0	0	0	0	72515	197048	86420.3	114265	13636	111180	224372	308646	237184	421381	298081	124723	342889	14366.9	86572.3	158778	0	0	0	0	5708.5	0	0	7802.5	7802.5	7802.5		0	7410.23	0	0	0	127873	72346.8	0	0	0	0	0	0	192266	0	98331.5	0	72050.1	0	0	0	0	0	0	0	0	0	56040.1	782629	0	0	0	0	0	0	0	133767	0	83487.9	0	109641	234003	386298	590204	562612	543447	0	26951	0	19502.6	0	0	0	0	0	0	3346.5	6693	3346.5	0		0	0	0	0	0	0	0	0	0	0	0	0	0	0	0	0	498810	460661	0	145527	0	0	0	155020	118850	71829.7	0	129169	0	0	0	0	0	0	0	0	0	0	147975	0	0	373011	634252	374645	664197	92510	46255	0	94522.9	22988.3	28708.1	34427.9	10941.3	25540.5	40139.8	0	23481.8	10837.9	6901.71	0		0	0	9485.99	0	0	0	0	0	0	0	0	0	0	0	0	0	0	236569	0	0	69971.6	139943	0	0	0	0	0	0	57331	0	0	0	0	0	0	0	0	0	0	0	0	54975	688267	1.06984e+06	737659	645436	289222	47252.1	0	17186.8	8593.4	0	0	29644.5	5512.89	31489.6	6080.29	0	0	0	1.56526e+06	Phytanoyl-CoA dioxygenase, peroxisomal	PHYH	0	0.00534052	0	0	0	0.101111	0.0284816	0	0.346938	0	0.293494	0	0	0.191547	0	0	0.108572	0	0	0	0	0	0	0	0	0	0	0	0	0	0	0	0	0	0.0677812	0.184185	0.0807788	0.106806	0.0127458	0.103922	0.209725	0.288498	0.2217	0.393873	0.278623	0.116581	0.320506	0.013429	0.0809209	0.148413	0	0	0	0	0.00533585	0	0	0.00729315	0.00729315	0.00729315		0	0.00692649	0	0	0	0.119526	0.067624	0	0	0	0	0	0	0.179715	0	0.0919124	0	0.0673466	0	0	0	0	0	0	0	0	0	0.0523818	0.73154	0	0	0	0	0	0	0	0.125034	0	0.0780378	0	0.102483	0.218727	0.36108	0.551676	0.525885	0.507971	0	0.0251916	0	0.0182295	0	0	0	0	0	0	0.00312804	0.00625609	0.00312804	0		0	0	0	0	0	0	0	0	0	0	0	0	0	0	0	0	0.466247	0.430589	0	0.136027	0	0	0	0.1449	0.111091	0.0671406	0	0.120737	0	0	0	0	0	0	0	0	0	0	0.138315	0	0	0.348661	0.592848	0.350188	0.620838	0.086471	0.0432355	0	0.0883525	0.0214876	0.026834	0.0321805	0.010227	0.0238733	0.0375195	0	0.0219489	0.0101304	0.00645117	0		0	0	0.00886675	0	0	0	0	0	0	0	0	0	0	0	0	0	0	0.221126	0	0	0.0654039	0.130808	0	0	0	0	0	0	0.0535884	0	0	0	0	0	0	0	0	0	0	0	0	0.0513862	0.643337	1	0.689505	0.603302	0.270342	0.0441675	0	0.0160649	0.00803243	0	0	0.0277093	0.00515301	0.029434	0.00568337	0	0	0	1.10317	1.1155	1	444
sp|P49406|RM19_HUMAN 39S ribosomal protein L19, mitochondrial OS=Homo sapiens OX=9606 GN=MRPL19 PE=1 SV=2	P49406	P49406	33.535	1	22	62.7	292	0	218.74	2704	39S ribosomal protein L19, mitochondrial	17435	0	33002	114720	142060	0	0	0	124110	0	0	44259	87297	151510	387410	395380	681160	867820	1415300	891020	1182700	2841900	3591200	4569900	6095950	7622000	11299000	14338000	18854000	14546000	13406000	11682000	11968000	10956000	11046000	6818100	9095100	13231000	16214000	8851400	10861000	18760000	33928000	41110000	38926000	24416000	13474000	6862200	4362600	2882300	2080200	1596400	1112600	430450	302350	277460	197690	78755	78755	78755		0	0	0	0	0	0	155729	0	0	0	0	0	300468	354128	0	0	150235	0	191022	163508	170781	309317	359181	608144	648860	689576	1.86903e+06	4.60677e+06	7.72939e+06	9.1265e+06	1.02549e+07	1.08929e+07	1.02969e+07	1.65616e+07	1.27532e+07	1.28958e+07	1.41893e+07	1.40712e+07	2.22752e+07	1.67209e+07	1.62221e+07	2.17595e+07	2.7297e+07	6.14435e+07	4.59245e+07	3.43766e+07	2.54933e+07	1.28522e+07	8.81588e+06	4.77958e+06	3.28947e+06	2.36085e+06	1.43223e+06	306502	205037	111210	230733	127220	123245	119270		0	0	0	0	0	0	0	0	203307	0	0	126334	0	0	0	0	91475.9	0	219998	144652	136076	177334	252843	600085	635959	671833	1.0819e+06	2.6416e+06	4.47275e+06	6.62551e+06	6.79372e+06	6.74845e+06	9.28274e+06	1.04275e+07	1.11733e+07	1.63118e+07	1.34585e+07	1.74093e+07	2.58819e+07	1.88244e+07	1.27892e+07	1.37092e+07	2.43496e+07	5.23713e+07	6.7675e+07	4.82465e+07	1.79744e+07	1.10618e+07	1.00597e+07	5.04383e+06	4.38009e+06	2.69493e+06	1.00978e+06	161362	652227	134892	124096	113300	100071	86841.4		0	0	0	184722	0	0	79193.3	0	0	0	0	0	0	0	0	0	43180	130563	141976	444825	386896	643039	723837	907135	1.31466e+06	1.72219e+06	4.87782e+06	8.24179e+06	8.19886e+06	1.05728e+07	8.5845e+06	8.88337e+06	7.57296e+06	1.03999e+07	1.17238e+07	7.20412e+06	1.21431e+07	1.6113e+07	1.96635e+07	2.33207e+07	1.93309e+07	1.76746e+07	2.11862e+07	3.9387e+07	5.8957e+07	5.2004e+07	1.88581e+07	1.24034e+07	1.03873e+07	5.05235e+06	2.73273e+06	2.18987e+06	1.647e+06	488283	391278	385094	151241	0	0	0		8717.5	0	16501	57360	71030	0	77864.3	0	62055	0	0	22129.5	193882	252819	193705	197690	415698	433910	803161	527264	676741	1.57561e+06	1.97519e+06	2.58902e+06	3.37241e+06	4.15579e+06	6.58402e+06	9.47239e+06	1.32917e+07	1.18363e+07	1.18305e+07	1.12874e+07	1.11325e+07	1.37588e+07	1.18996e+07	9.85694e+06	1.16422e+07	1.36511e+07	1.92446e+07	1.27861e+07	1.35416e+07	2.02598e+07	3.06125e+07	5.12768e+07	4.24253e+07	2.93963e+07	1.94836e+07	9.85719e+06	6.58924e+06	3.83094e+06	2.68484e+06	1.97863e+06	1.27242e+06	368476	253693	194335	214211	102988	101000	99012.5		0	0	0	92360.9	0	0	39596.7	0	101653	0	0	63166.8	0	0	0	0	67327.9	65281.6	180987	294738	261486	410186	488340	753610	975312	1.19701e+06	2.97986e+06	5.4417e+06	6.3358e+06	8.59913e+06	7.68911e+06	7.81591e+06	8.42785e+06	1.04137e+07	1.14486e+07	1.17579e+07	1.28008e+07	1.67611e+07	2.27727e+07	2.10726e+07	1.606e+07	1.56919e+07	2.27679e+07	4.58791e+07	6.3316e+07	5.01252e+07	1.84163e+07	1.17326e+07	1.02235e+07	5.04809e+06	3.55641e+06	2.4424e+06	1.32839e+06	324823	521752	259993	137669	56649.9	50035.3	43420.7		10378.1	0	0	0	0	0	0	0	0	137621	4443.17	2221.58	0	0	0	124558	213869	165043	223327	554329	1.10516e+06	1.41226e+06	1.33457e+06	3.09192e+06	3.78829e+06	5.16588e+06	1.08075e+07	1.46817e+07	1.33243e+07	1.46568e+07	8.71055e+06	9.49847e+06	1.05787e+07	1.1137e+07	1.20959e+07	9.51157e+06	9.77145e+06	1.61699e+07	1.56398e+07	1.37614e+07	1.28446e+07	2.00806e+07	2.87939e+07	3.76072e+07	3.7856e+07	2.51783e+07	2.0315e+07	1.54517e+07	5.6143e+06	2.52969e+06	1.87729e+06	1.2249e+06	694997	472304	249612	152531	142522	29270.2	13102.4	42373.3		0	0	0	0	212403	0	0	0	16202.1	1893.85	0	472104	6382.45	1661.34	78459.1	116881	304759	303800	424081	691989	923114	1.15424e+06	995909	1.32292e+06	1.28576e+06	2.10997e+06	5.02118e+06	7.33054e+06	7.72858e+06	7.64153e+06	7.95251e+06	6.25118e+06	8.00802e+06	8.09949e+06	6.82148e+06	6.70479e+06	1.53423e+07	1.58154e+07	2.36103e+07	1.68197e+07	1.2985e+07	2.27467e+07	3.88353e+07	3.84833e+07	4.57268e+07	3.23544e+07	2.13608e+07	1.20723e+07	6.58115e+06	2.80315e+06	2.1773e+06	1.55146e+06	551081	358774	114276	87593.1	23030.6	0	0	0	6.7675e+07	39S ribosomal protein L19, mitochondrial	MRPL19	0.000137682	0	0.000260613	0.000905932	0.00112183	0	0.00122977	0	0.000980084	0	0	0.000349509	0.00306214	0.00399297	0.00305934	0.00312227	0.00656544	0.00685308	0.012685	0.0083275	0.0106883	0.0248848	0.0311957	0.0408905	0.0532631	0.0656356	0.103987	0.149605	0.209926	0.186939	0.186848	0.178271	0.175824	0.217304	0.18794	0.155678	0.183874	0.215602	0.303945	0.201942	0.213872	0.319978	0.483487	0.809854	0.670056	0.464279	0.30772	0.155682	0.104069	0.0605051	0.0424037	0.03125	0.0200963	0.00581963	0.00400678	0.00306929	0.00338321	0.00162656	0.00159517	0.00156378		0	0	0	0.00145873	0	0	0.000625381	0	0.00160549	0	0	0.000997643	0	0	0	0	0.00106336	0.00103104	0.00285847	0.00465503	0.00412986	0.0064784	0.00771274	0.0119024	0.0154039	0.0189054	0.0470633	0.085945	0.100066	0.135813	0.12144	0.123443	0.133108	0.164472	0.180816	0.185702	0.202173	0.264722	0.359667	0.332816	0.253649	0.247835	0.359592	0.724605	1	0.791667	0.290863	0.185302	0.161468	0.0797285	0.0561692	0.0385748	0.0209803	0.00513018	0.00824045	0.00410628	0.00217431	0.000894716	0.000790247	0.000685777		0.000163909	0	0	0	0	0	0	0	0	0.00217355	7.01745e-05	3.50872e-05	0	0	0	0.00196724	0.0033778	0.00260665	0.00352718	0.00875496	0.0174546	0.0223049	0.0210779	0.0488331	0.0598315	0.0815888	0.170692	0.231879	0.210442	0.231487	0.137573	0.150017	0.167077	0.175896	0.19104	0.150224	0.154328	0.255385	0.247012	0.217344	0.202864	0.317149	0.454765	0.59396	0.59789	0.397661	0.32085	0.24404	0.088671	0.0399533	0.0296495	0.0193457	0.0109766	0.00745947	0.00394231	0.00240905	0.00225096	0.000462288	0.000206936	0.000669235		0	0	0	0	0.00335465	0	0	0	0.000255893	2.99111e-05	0	0.00745631	0.000100803	2.62389e-05	0.00123917	0.001846	0.0048133	0.00479816	0.00669785	0.0109291	0.0145795	0.0182298	0.0157292	0.0208939	0.0203071	0.0333244	0.0793034	0.115777	0.122064	0.120689	0.1256	0.0987298	0.126477	0.127922	0.107737	0.105894	0.242314	0.249786	0.372895	0.265647	0.205083	0.359256	0.613356	0.607797	0.722199	0.510999	0.337368	0.190667	0.103941	0.0442724	0.0343879	0.0245034	0.00870365	0.00566641	0.00180485	0.00138343	0.00036374	0	0	0	1.06015	1.10156	1	445
sp|P09001|RM03_HUMAN 39S ribosomal protein L3, mitochondrial OS=Homo sapiens OX=9606 GN=MRPL3 PE=1 SV=1	P09001	P09001	38.632	1	18	59.2	348	0	304.5	2513	39S ribosomal protein L3, mitochondrial	22627	25939	0	0	92830	0	0	0	189300	797360	748830	680790	968610	977350	1378300	149030	287110	419050	680640	207220	227370	310190	2179700	2948900	3204350	3459800	4331800	6252900	6841600	4401400	6361000	4991100	5392100	5246400	5305900	3381600	3094000	5002400	7344800	5274900	5039700	9530800	16280000	20566000	20078000	12215000	3999900	3503700	1860000	1008200	563240	489185	415130	270660	167990	151640	128110	28168	28168	28168		0	45604.4	36769.2	395770	510863	0	0	0	189092	0	315190	0	0	0	159037	159668	0	6.20582e+06	0	114573	96187	131183	346083	149597	453239	756881	373131	867646	2.22302e+06	2.83734e+06	2.31795e+06	2.58505e+06	3.2766e+06	5.35529e+06	4.23992e+06	4.33968e+06	5.38441e+06	6.15706e+06	5.77492e+06	5.77074e+06	8.0837e+06	9.23954e+06	1.03954e+07	2.26855e+07	1.80129e+07	1.72277e+07	1.10837e+07	2.48062e+06	1.75935e+06	1.03809e+06	390878	545497	700115	277475	67004.3	37628.5	260484	21202	86775.9	152350		0	0	0	316221	0	0	0	0	0	0	0	0	0	83226.3	0	0	119144	0	0	87255	100922	3.80885e+07	0	482058	438270	394482	815409	565660	1.90214e+06	3.19364e+06	1.97868e+06	2.73361e+06	2.08436e+06	4.40436e+06	5.17541e+06	5.25601e+06	4.00507e+06	7.79308e+06	9.83559e+06	7.21662e+06	3.56508e+06	6.03472e+06	9.67438e+06	2.23678e+07	2.7481e+07	1.74549e+07	5.24201e+06	4.21758e+06	2.8717e+06	1.77399e+06	1.12215e+06	711256	300360	307427	9091.73	18953	103183	187414	93706.8	0		0	49195.4	0	49056.3	0	0	0	0	0	716507	336842	0	346374	0	1.50129e+06	0	60400.8	156413	59801.3	210494	172153	291482	442901	614286	580611	546935	636310	1.89983e+06	2.72561e+06	4.26972e+06	4.86581e+06	1.96167e+06	1.87291e+06	3.66707e+06	4.84846e+06	3.66429e+06	4.38585e+06	6.37889e+06	8.42377e+06	9.22118e+06	7.87428e+06	6.3404e+06	8.92119e+06	2.05333e+07	2.47156e+07	2.34108e+07	7.89097e+06	3.8397e+06	3.85828e+06	1.06203e+06	470230	476465	482699	197669	97514.2	162898	147170	87982.8	87982.8	87982.8		11313.5	35771.7	18384.6	197885	301846	0	0	0	189196	398680	532010	340395	484305	488675	768668	154349	143555	3.31243e+06	340320	160897	161779	220687	1.26289e+06	1.54925e+06	1.82879e+06	2.10834e+06	2.35247e+06	3.56027e+06	4.53231e+06	3.61937e+06	4.33947e+06	3.78807e+06	4.33435e+06	5.30084e+06	4.77291e+06	3.86064e+06	4.23921e+06	5.57973e+06	6.55986e+06	5.52282e+06	6.5617e+06	9.38517e+06	1.33377e+07	2.16258e+07	1.90455e+07	1.47214e+07	7.5418e+06	2.99216e+06	1.80968e+06	1.02314e+06	477059	517341	557623	274067	117497	94634.2	194297	24685	57471.9	90258.9		0	24597.7	0	182639	0	0	0	0	0	358254	168421	0	173187	41613.2	750644	0	89772.5	78206.7	29900.6	148875	136537	1.919e+07	221450	548172	509440	470709	725859	1.23275e+06	2.31388e+06	3.73168e+06	3.42225e+06	2.34764e+06	1.97864e+06	4.03571e+06	5.01193e+06	4.46015e+06	4.19546e+06	7.08598e+06	9.12968e+06	8.2189e+06	5.71968e+06	6.18756e+06	9.29778e+06	2.14506e+07	2.60983e+07	2.04329e+07	6.56649e+06	4.02864e+06	3.36499e+06	1.41801e+06	796191	593861	391530	252548	53303	90925.6	125177	137698	90844.8	43991.4		0	32015.2	0	270292	557431	0	0	230613	0	0	244910	198604	152297	0	150732	150091	594036	121869	224926	190790	589093	387439	791436	932683	1.22545e+06	2.07396e+06	5.06358e+06	5.25087e+06	7.05199e+06	8.30246e+06	4.65542e+06	6.17163e+06	5.17856e+06	5.47532e+06	4.65576e+06	2.77137e+06	5.43541e+06	5.12245e+06	8.38449e+06	7.36013e+06	7.04303e+06	1.07489e+07	1.64285e+07	1.79161e+07	2.07086e+07	1.39385e+07	1.06869e+07	7.43527e+06	2.24223e+06	1.0143e+06	664773	315244	152331	99337.6	46343.9	45551.9	40094.3	16924.1	20115.8	74518.1		4047.79	35006.3	181671	0	0	286277	139905	0	0	41420.9	275269	309017	137180	0	81392.3	160861	180371	1.32241e+06	120439	203843	289109	374374	539859	703785	534415	773867	1.49405e+06	3.11647e+06	3.93241e+06	3.81521e+06	3.92201e+06	2.8217e+06	3.9555e+06	4.3343e+06	3.25752e+06	2.19374e+06	6.73759e+06	8.64324e+06	8.7202e+06	6.64675e+06	6.12811e+06	1.15922e+07	1.88282e+07	1.92249e+07	2.03112e+07	1.10863e+07	1.2201e+07	4.11207e+06	1.0535e+06	977553	848049	718546	15584.6	303302	47156.2	11204.3	5258.61	12342.3	12342.3	12342.3	3.80885e+07	39S ribosomal protein L3, mitochondrial	MRPL3	0.000433496	0.00137065	0.000704437	0.00758229	0.0115657	0	0	0	0.00724935	0.0152761	0.0203849	0.0130428	0.018557	0.0187244	0.0294528	0.00591413	0.00550055	0.126921	0.0130399	0.00616502	0.00619881	0.00845597	0.0483898	0.059362	0.0700733	0.0807846	0.0901386	0.136418	0.173663	0.138682	0.166274	0.145146	0.166078	0.203111	0.182882	0.147927	0.162432	0.213797	0.251352	0.211616	0.251422	0.359608	0.511056	0.828627	0.729759	0.564074	0.288977	0.11465	0.0693408	0.0392035	0.0182793	0.0198228	0.0213662	0.0105013	0.0045021	0.00362607	0.00744481	0.000945847	0.00220213	0.00345842		0	0.000942501	0	0.0069981	0	0	0	0	0	0.0137271	0.00645332	0	0.00663595	0.00159448	0.0287622	0	0.00343978	0.00299662	0.00114569	0.00570438	0.00523166	0.735296	0.00848524	0.0210041	0.01952	0.018036	0.0278125	0.0472347	0.0886601	0.142985	0.131129	0.0899538	0.0758148	0.154635	0.192041	0.170898	0.160756	0.271511	0.349819	0.314921	0.219159	0.237087	0.35626	0.821914	1	0.78292	0.251606	0.154364	0.128935	0.0543333	0.0305074	0.0227548	0.0150021	0.0096768	0.00204239	0.00348397	0.00479635	0.00527614	0.00348087	0.0016856		0	0.00122672	0	0.0103567	0.0213589	0	0	0.00883633	0	0	0.00938414	0.00760982	0.00583551	0	0.00577555	0.00575098	0.0227615	0.00466962	0.00861842	0.00731043	0.0225721	0.0148454	0.0303252	0.0357373	0.046955	0.0794673	0.194019	0.201196	0.270209	0.318123	0.17838	0.236476	0.198425	0.209796	0.178393	0.10619	0.208267	0.196275	0.321266	0.282016	0.269865	0.411864	0.629483	0.686484	0.793484	0.534078	0.409486	0.284895	0.0859148	0.0388646	0.0254719	0.0120791	0.00583683	0.00380629	0.00177574	0.0017454	0.00153628	0.000648475	0.000770769	0.00285529		0.000155098	0.00134133	0.00696102	0	0	0.0109692	0.00536071	0	0	0.00158711	0.0105474	0.0118405	0.00525629	0	0.00311868	0.00616364	0.00691123	0.0506704	0.00461482	0.0078106	0.0110777	0.0143448	0.0206856	0.0269667	0.020477	0.029652	0.0572471	0.119413	0.150677	0.146186	0.150278	0.108118	0.151562	0.166076	0.124817	0.0840567	0.258162	0.33118	0.334129	0.254681	0.234809	0.444176	0.721432	0.736635	0.778256	0.424791	0.4675	0.157561	0.0403666	0.0374566	0.0324944	0.0275323	0.000597149	0.0116215	0.00180687	0.000429311	0.000201492	0.000472914	0.000472914	0.000472914	1.09982	1.03328	1	446
sp|P40926|MDHM_HUMAN Malate dehydrogenase, mitochondrial OS=Homo sapiens OX=9606 GN=MDH2 PE=1 SV=3;sp|P40926-2|MDHM_HUMAN Isoform 2 of Malate dehydrogenase, mitochondrial OS=Homo sapiens OX=9606 GN=MDH2	P40926;P40926-2	P40926	35.503	2	33	74.9	338	0	323.31	9432	Malate dehydrogenase, mitochondrial	4877.5	35980	67017	54528	29955	26450	208540	0	31880	0	258590	2514200	74907	374290	5880100	1981400	3143600	9181000	9166000	9227000	16465000	14941000	29623000	41648000	70242000	98836000	140420000	183510000	229470000	234940000	277110000	295180000	327290000	226620000	430880000	440090000	661780000	684490000	907880000	1006700000	1197800000	1336800000	1259900000	1314200000	1191400000	803510000	350460000	169190000	113370000	62577000	30387000	25480500	20574000	11265000	7058700	6438000	6505400	5721100	5721100	5721100		18222.1	1.16004e+06	48584.3	177555	0	69771.8	226244	0	844203	868998	789223	814951	1.26877e+06	1.33391e+06	0	1.04026e+06	466808	322302	1.82784e+06	3.82801e+06	6.075e+06	9.03414e+06	2.46469e+07	3.6478e+07	4.11297e+07	4.57813e+07	1.03275e+08	1.27701e+08	2.07804e+08	2.93452e+08	2.99856e+08	3.16268e+08	2.66904e+08	2.29269e+08	2.10749e+08	2.72921e+08	3.47499e+08	3.17588e+08	4.35496e+08	5.54998e+08	1.01288e+09	1.3136e+09	1.61433e+09	3.16687e+09	2.27016e+09	1.75737e+09	1.11651e+09	3.5791e+08	2.64683e+08	1.71457e+08	1.12528e+08	7.7693e+07	4.28578e+07	1.13622e+07	8.38137e+06	1.11683e+07	1.11091e+07	4.45504e+06	3.90886e+06	3.36268e+06		221757	144215	72454.4	192738	189775	95929.6	364047	0	304724	438791	211970	126480	0	61892.6	152621	953531	788769	186192	1.28861e+06	1.43583e+06	2.61685e+06	2.11367e+06	2.9326e+06	8.76686e+06	1.45007e+07	2.02346e+07	4.40599e+07	6.93083e+07	1.289e+08	2.05538e+08	2.65659e+08	2.49309e+08	2.71e+08	1.5443e+08	2.46736e+08	4.20504e+08	3.29395e+08	3.75609e+08	4.27978e+08	4.43627e+08	7.36301e+08	8.57276e+08	1.19069e+09	1.82675e+09	1.91419e+09	1.84824e+09	6.25228e+08	3.87822e+08	4.5076e+08	1.94562e+08	8.87532e+07	7.09319e+07	5.31105e+07	1.28968e+07	1.60178e+07	1.14915e+07	1.16575e+07	1.18235e+07	1.16233e+07	1.1423e+07		22556.6	59892.5	99139.3	149128	26232.8	205533	92053.9	231550	59656.7	0	430042	249269	173921	403169	658400	4.92877e+06	1.68137e+06	1.74388e+06	4.16061e+06	3.66529e+06	5.52897e+06	8.8727e+06	1.5004e+07	1.81563e+07	2.58501e+07	3.3544e+07	5.74943e+07	8.0626e+07	1.04635e+08	1.72675e+08	1.96568e+08	2.10683e+08	2.17824e+08	1.45646e+08	2.3303e+08	2.39247e+08	3.80845e+08	3.12716e+08	3.69332e+08	5.87924e+08	9.69258e+08	1.25013e+09	1.97347e+09	2.88856e+09	2.98478e+09	1.91729e+09	5.42464e+08	3.60512e+08	2.72216e+08	1.20608e+08	4.48162e+07	3.46235e+07	2.44308e+07	8.16137e+06	8.35425e+06	7.57563e+06	5.10696e+06	3.47954e+06	3.47954e+06	3.47954e+06		11549.8	598008	57800.6	116041	14977.5	48110.9	217392	0	438041	434499	523906	1.66458e+06	671840	854098	2940050	1.51083e+06	1.8052e+06	4.75165e+06	5.49692e+06	6.52751e+06	1.127e+07	1.19876e+07	2.7135e+07	3.9063e+07	5.56858e+07	7.23087e+07	1.21847e+08	1.55606e+08	2.18637e+08	2.64196e+08	2.88483e+08	3.05724e+08	2.97097e+08	2.27944e+08	3.20814e+08	3.56506e+08	5.0464e+08	5.01039e+08	6.71688e+08	7.80849e+08	1.10534e+09	1.3252e+09	1.43711e+09	2.24053e+09	1.73078e+09	1.28044e+09	7.33486e+08	2.6355e+08	1.89027e+08	1.17017e+08	7.14576e+07	5.15867e+07	3.17159e+07	1.13136e+07	7.72003e+06	8.80317e+06	8.80727e+06	5.08807e+06	4.81498e+06	4.54189e+06		122157	102054	85796.9	170933	108004	150731	228050	115775	182190	219396	321006	187875	86960.6	232531	405511	2.94115e+06	1.23507e+06	965038	2.72461e+06	2.55056e+06	4.07291e+06	5.49319e+06	8.96829e+06	1.34616e+07	2.01754e+07	2.68893e+07	5.07771e+07	7.49672e+07	1.16768e+08	1.89107e+08	2.31113e+08	2.29996e+08	2.44412e+08	1.50038e+08	2.39883e+08	3.29876e+08	3.5512e+08	3.44162e+08	3.98655e+08	5.15776e+08	8.5278e+08	1.0537e+09	1.58208e+09	2.35766e+09	2.44949e+09	1.88277e+09	5.83846e+08	3.74167e+08	3.61488e+08	1.57585e+08	6.67847e+07	5.27777e+07	3.87707e+07	1.05291e+07	1.2186e+07	9.53357e+06	8.38225e+06	7.65154e+06	7.5514e+06	7.45125e+06		33394.6	83362.4	92413.5	124964	26803.8	162678	701959	284286	546257	591457	538681	341615	144549	668381	834175	1.11543e+06	3.28431e+06	1.57543e+06	2.68934e+06	1.82773e+06	3.05731e+06	5.80269e+06	8.785e+06	1.7459e+07	2.17481e+07	3.26728e+07	6.62481e+07	1.11536e+08	9.99411e+07	1.93568e+08	2.17771e+08	3.42583e+08	3.03394e+08	3.15465e+08	3.82131e+08	3.29968e+08	4.49625e+08	5.27838e+08	4.92192e+08	5.93925e+08	7.88265e+08	1.38489e+09	1.29783e+09	1.49939e+09	1.72598e+09	1.11708e+09	8.31273e+08	5.45464e+08	1.88998e+08	9.3999e+07	8.12954e+07	6.85918e+07	4.58731e+07	3.30658e+07	2.02584e+07	1.61493e+07	8.40104e+06	5.43789e+06	3.54633e+06	4.96211e+06		7157.07	43603.5	63534.3	113361	25509.6	407744	176391	177741	254610	322838	98089.6	366710	772731	920591	825656	1.71647e+06	730594	3.4361e+06	1.23814e+06	3.02311e+06	3.54088e+06	4.05864e+06	4.76867e+06	3.97329e+06	7.24728e+06	1.84623e+07	3.34432e+07	8.37578e+07	1.47317e+08	1.96741e+08	2.93953e+08	3.2244e+08	4.05347e+08	3.3623e+08	3.75598e+08	4.00546e+08	8.81986e+08	1.05426e+09	1.22268e+09	1.00676e+09	1.09097e+09	1.71439e+09	2.11804e+09	2.17481e+09	2.13879e+09	1.37155e+09	9.50365e+08	3.0158e+08	1.59902e+08	6.8852e+07	6.84955e+07	6.81391e+07	2.32362e+07	1.87575e+07	1.1191e+07	8.58457e+06	4.04545e+06	2.05162e+06	2.05162e+06	2.05162e+06	3.16687e+09	Malate dehydrogenase, mitochondrial	MDH2	4.71519e-06	0.000244136	2.3597e-05	4.73738e-05	6.11455e-06	1.96412e-05	8.875e-05	0	0.00017883	0.000177384	0.000213884	0.000679561	0.000274278	0.000348685	0.00120027	0.000616795	0.000736972	0.00193986	0.00224411	0.00266485	0.00460096	0.00489391	0.0110778	0.0159474	0.0227337	0.0295199	0.049744	0.0635258	0.0892584	0.107858	0.117773	0.124811	0.121289	0.093058	0.130972	0.145543	0.206018	0.204548	0.274216	0.318781	0.451253	0.541011	0.5867	0.914695	0.706589	0.522738	0.299445	0.107594	0.0771699	0.047772	0.0291725	0.0210602	0.012948	0.00461877	0.00315169	0.00359388	0.00359556	0.0020772	0.00196571	0.00185422		4.98703e-05	4.16633e-05	3.50265e-05	6.97832e-05	4.40924e-05	6.15359e-05	9.31013e-05	4.7265e-05	7.4379e-05	8.95679e-05	0.00013105	7.66996e-05	3.55016e-05	9.49304e-05	0.000165549	0.00120072	0.000504216	0.000393976	0.00111232	0.00104126	0.00166276	0.00224259	0.00366129	0.00549567	0.0082366	0.0109775	0.0207297	0.0306052	0.0476702	0.0772025	0.0943517	0.0938957	0.0997809	0.0612529	0.0979319	0.134671	0.144977	0.140504	0.162751	0.210565	0.348146	0.430172	0.645882	0.96251	1	0.768638	0.238354	0.152753	0.147577	0.0643339	0.0272648	0.0215464	0.0158281	0.00429849	0.00497494	0.00389207	0.00342204	0.00312373	0.00308285	0.00304196		1.36333e-05	3.40326e-05	3.77277e-05	5.10165e-05	1.09426e-05	6.64132e-05	0.000286574	0.000116059	0.000223009	0.000241462	0.000219916	0.000139464	5.90118e-05	0.000272866	0.000340551	0.000455372	0.00134082	0.000643166	0.00109792	0.000746167	0.00124814	0.00236894	0.00358647	0.00712762	0.00887864	0.0133386	0.0270457	0.0455344	0.0408008	0.0790238	0.0889046	0.139859	0.12386	0.128788	0.156005	0.134709	0.183559	0.215489	0.200937	0.242469	0.321808	0.565381	0.529837	0.612125	0.704629	0.456047	0.339366	0.222685	0.077158	0.038375	0.0331887	0.0280025	0.0187276	0.0134991	0.00827049	0.00659292	0.00342971	0.00222001	0.00144779	0.00202577		2.92186e-06	1.78011e-05	2.59378e-05	4.62796e-05	1.04143e-05	0.000166461	7.20114e-05	7.25625e-05	0.000103944	0.000131798	4.00449e-05	0.000149709	0.000315467	0.00037583	0.000337073	0.000700748	0.000298264	0.00140278	0.000505468	0.00123418	0.00144556	0.00165693	0.0019468	0.00162209	0.00295869	0.00753721	0.0136531	0.034194	0.0601421	0.0803191	0.120006	0.131636	0.165482	0.137265	0.153337	0.163522	0.36007	0.4304	0.499158	0.411008	0.445387	0.699898	0.864688	0.887865	0.87316	0.559934	0.387985	0.12312	0.0652797	0.0281087	0.0279632	0.0278177	0.00948615	0.00765773	0.00456873	0.00350464	0.00165155	0.00083757	0.00083757	0.00083757	1.02446	0.669041	1	447
sp|Q9NVV4|PAPD1_HUMAN Poly(A) RNA polymerase, mitochondrial OS=Homo sapiens OX=9606 GN=MTPAP PE=1 SV=1	Q9NVV4	Q9NVV4	66.171	1	23	2.7	582	0	207.17	1902	Poly(A) RNA polymerase, mitochondrial	0	0	0	43716	86199	377260	92920	501560	116990	167140	0	0	57536	0	0	31837	96723	0	207830	142520	102650	105340	303510	670290	441370	212450	462250	394550	571520	774080	1566600	2197200	1919000	1470300	3503500	2207000	2779200	2771000	2853100	2902300	3701000	3922400	4773100	5644600	6034700	4075500	1834100	1274800	950240	1007400	805810	709220	612630	588800	451130	382510	416590	238740	238740	238740		0	2432.35	0	307049	0	190862	170507	97974.6	167563	131383	1.0707e+06	23144.1	0	0	28035.5	40032.3	650879	2.16381e+06	313034	49091.1	0	74682.5	98272.3	0	26083.8	52167.5	164152	244747	400693	288416	558393	547066	977349	694693	1.02058e+06	1.28007e+06	2.05616e+06	1.40317e+06	1.56403e+06	1.62639e+06	3.0404e+06	3.35464e+06	3.66888e+06	7.29914e+06	4.43364e+06	3.54595e+06	3.11152e+06	1.19331e+06	896037	598763	428513	331803	235093	342206	195142	202527	232197	89224.8	114823	140420		0	175103	0	68139.1	136347	117408	111414	75186.9	276846	0	0	0	0	20073.4	0	0	0	3.21497e+06	43993.1	75351.4	59949.9	81216.9	0	184043	115509	46974.7	235712	137190	239734	301793	286111	502332	557909	256377	442308	981784	1.03262e+06	1.18366e+06	1.13836e+06	1.24049e+06	1.85378e+06	2.72058e+06	2.34051e+06	3.02428e+06	3.67206e+06	2.32911e+06	1.08082e+06	829625	861347	708700	492284	379704	267124	154816	113290	81615.8	84396.4	87176.9	103969	120761		0	0	136136	24552.1	13311	293106	170462	148494	62139.3	193164	97710	0	0	117249	0	0	103836	0	0	70739.8	63012.5	0	49350	41687.3	31663.6	21640	73921	195923	162420	19894.8	359488	405460	478862	371735	1.12844e+06	1.07389e+06	2.06378e+06	1.45947e+06	1.52075e+06	2.29559e+06	2.50782e+06	2.7631e+06	3.97007e+06	5.01141e+06	6.17245e+06	3.67708e+06	1.8837e+06	1.70873e+06	1.66391e+06	805114	636521	561929	487338	176235	199126	192675	134145	74785.2	74785.2	74785.2		0	1216.18	0	175382	43099.5	284061	131714	299767	142276	149261	535352	11572	28768	0	14017.8	35934.7	373801	1.0819e+06	260432	95805.5	51325	90011.2	200891	335145	233727	132309	313201	319649	486107	531248	1.0625e+06	1.37213e+06	1.44817e+06	1.0825e+06	2.26204e+06	1.74353e+06	2.41768e+06	2.08709e+06	2.20856e+06	2.26435e+06	3.3707e+06	3.63852e+06	4.22099e+06	6.47187e+06	5.23417e+06	3.81073e+06	2.47281e+06	1.23406e+06	923139	803082	617162	520512	423862	465503	323136	292518	324394	163982	176781	189580		0	87551.4	68068	46345.6	74828.9	205257	140938	111840	169493	96582.1	48855	0	0	68661.1	0	0	51917.8	1.60748e+06	21996.5	73045.6	61481.2	40608.4	24675	112865	73586.2	34307.4	154817	166556	201077	160844	322800	453896	518385	314056	785375	1.02784e+06	1.5482e+06	1.32156e+06	1.32955e+06	1.76804e+06	2.1808e+06	2.74184e+06	3.15529e+06	4.01785e+06	4.92225e+06	3.0031e+06	1.48226e+06	1.26918e+06	1.26263e+06	756907	564403	470817	377231	165525	156208	137145	109271	80981	89377.1	97773.2		0	0	0	0	11534.1	286698	97521.5	196787	0	0	0	0	0	0	39447	0	0	884980	70857.7	105132	147113	157798	285202	470677	108041	551599	662246	888151	737736	1.58494e+06	1.368e+06	2.44972e+06	1.13025e+06	1.44362e+06	2.1105e+06	1.36311e+06	1.77678e+06	1.81959e+06	1.455e+06	1.88274e+06	2.51762e+06	4.12373e+06	4.207e+06	3.99895e+06	4.24829e+06	2.25105e+06	1.84896e+06	1.44686e+06	685946	377395	328366	279336	162637	130369	98100.6	112529	41791.5	17460.4	3905.62	6035.9		0	0	0	30760.4	22806	275010	213488	0	0	0	0	0	0	0	0	0	41849.9	58064.6	110605	132077	159839	187600	306601	264268	354800	376153	483333	648968	776642	1.44996e+06	1.64216e+06	1.54836e+06	1.8555e+06	1.53505e+06	1.71698e+06	1.27554e+06	4.12664e+06	4.16808e+06	3.63058e+06	3.08203e+06	2.83779e+06	5.79082e+06	7.92349e+06	6.54204e+06	6.19012e+06	3.33984e+06	2.29965e+06	1.2341e+06	1.0294e+06	499342	446822	394301	319942	256370	126122	151846	60043.4	30938.3	30938.3	30938.3	7.92349e+06	Poly(A) RNA polymerase, mitochondrial	MTPAP	0	0.00015349	0	0.0221345	0.00543946	0.0358504	0.0166232	0.0378327	0.0179563	0.0188378	0.0675651	0.00146047	0.00363072	0	0.00176914	0.0045352	0.0471763	0.136544	0.0328683	0.0120913	0.00647757	0.01136	0.0253539	0.0422976	0.029498	0.0166983	0.0395281	0.0403419	0.06135	0.0670472	0.134094	0.173173	0.18277	0.136619	0.285485	0.220046	0.305128	0.263405	0.278736	0.285776	0.425406	0.459206	0.532718	0.816795	0.660589	0.48094	0.312086	0.155746	0.116507	0.101354	0.0778901	0.0656922	0.0534943	0.0587497	0.040782	0.0369179	0.0409407	0.0206957	0.022311	0.0239263		0	0.0110496	0.00859065	0.00584914	0.00944392	0.0259048	0.0177874	0.014115	0.0213911	0.0121893	0.00616584	0	0	0.00866551	0	0	0.00655238	0.202876	0.00277612	0.00921886	0.00775935	0.00512507	0.00311416	0.0142443	0.00928709	0.00432983	0.0195389	0.0210206	0.0253773	0.0202996	0.0407396	0.0572848	0.0654238	0.039636	0.0991198	0.12972	0.195394	0.16679	0.167799	0.223139	0.275232	0.346039	0.398219	0.50708	0.621223	0.379012	0.187072	0.160179	0.159352	0.0955269	0.0712315	0.0594203	0.0476092	0.0208905	0.0197146	0.0173087	0.0137907	0.0102204	0.01128	0.0123397		0	0	0	0	0.00145568	0.0361833	0.0123079	0.0248359	0	0	0	0	0	0	0.00497849	0	0	0.111691	0.00894273	0.0132684	0.0185667	0.0199152	0.0359945	0.0594028	0.0136355	0.0696157	0.0835801	0.112091	0.0931074	0.20003	0.172652	0.309172	0.142645	0.182195	0.266359	0.172034	0.224243	0.229645	0.183631	0.237614	0.317742	0.520443	0.530953	0.504696	0.536164	0.284099	0.233351	0.182604	0.0865711	0.0476299	0.041442	0.0352542	0.0205259	0.0164534	0.012381	0.0142019	0.00527438	0.00220362	0.000492916	0.000761772		0	0	0	0.00388217	0.00287827	0.0347082	0.0269437	0	0	0	0	0	0	0	0	0	0.00528175	0.00732816	0.0139591	0.0166691	0.0201728	0.0236765	0.0386952	0.0333524	0.0447783	0.0474731	0.0609999	0.0819043	0.0980177	0.182995	0.207253	0.195414	0.234177	0.193735	0.216695	0.160982	0.52081	0.526041	0.458204	0.388974	0.358148	0.730841	1	0.825651	0.781236	0.421511	0.290232	0.155752	0.129918	0.0630205	0.056392	0.0497636	0.040379	0.0323557	0.0159175	0.0191641	0.0075779	0.00390463	0.00390463	0.00390463	0.697448	1.03467	1	448
sp|O00411|RPOM_HUMAN DNA-directed RNA polymerase, mitochondrial OS=Homo sapiens OX=9606 GN=POLRMT PE=1 SV=2	O00411	O00411	138.62	1	64	64.2	1230	0	323.31	5350	DNA-directed RNA polymerase, mitochondrial	6611.3	4861.2	0	0	0	11313	25673	107560	32325	8559.7	155740	110140	121470	3480300	13044000	3666000	28847	175960	218370	176670	275260	348660	450980	681900	669700	657500	644670	746510	951090	962760	1044200	1571400	1749300	811530	2521800	2646500	3076200	3576600	4546200	3579100	4877900	3865000	4955000	6034200	5636500	3306100	1777200	1200600	658730	594660	437550	354005	270460	282770	279060	281270	203990	165590	165590	165590		0	6194.07	0	0	0	0	5211.93	284136	65290.7	42867.4	0	27231	0	14340.5	0	0	56413.7	76753.3	41776.5	0	106567	274096	293903	263203	262583	261964	470380	494145	718136	503252	805506	790220	612376	1.57944e+06	2.12213e+06	1.49676e+06	2.1836e+06	1.55235e+06	2.35673e+06	2.46405e+06	3.80404e+06	4.17282e+06	4.54161e+06	1.02564e+07	5.77186e+06	4.5799e+06	3.27499e+06	1.16557e+06	912208	658844	571748	412166	252583	182028	159756	162913	264313	85384.1	92615.8	99847.5		2661.15	8645.22	0	9615.1	0	0	71518.1	0	0	96294.3	0	153284	0	0	0	0	93206.9	0	450108	0	46614.8	117029	374746	216008	194408	172807	425699	319705	472483	349261	297901	551509	628761	401126	1.34292e+06	1.35782e+06	1.22152e+06	1.08976e+06	1.26606e+06	1.48612e+06	1.71015e+06	1.60485e+06	2.50352e+06	4.02771e+06	3.32977e+06	2.15292e+06	1.29851e+06	590086	1.15155e+06	735943	345532	260260	174989	109320	90210.6	106939	89595	72250.9	39291.5	6332.23		9640.86	7377.19	0	0	0	25390.8	24993.7	284897	26150.5	46927.4	147037	67925.6	0	26235	148349	190450	136992	211184	107342	32655.3	190573	181085	280670	483066	420326	357586	351469	125803	425104	308889	463879	690991	493689	296365	1.8332e+06	1.68638e+06	2.82705e+06	2.27168e+06	3.21191e+06	3.51102e+06	4.17429e+06	4.92476e+06	5.97579e+06	7.9784e+06	8.99127e+06	5.04423e+06	2.4314e+06	1.90784e+06	1.36036e+06	848472	574387	525479	476570	197246	174455	241439	144378	75741.8	75741.8	75741.8		3305.65	5527.63	0	0	0	5656.5	15442.5	195848	48807.8	25713.6	77870	68685.5	60735	1.74732e+06	6522000	1833000	42630.4	126357	130073	88335	190913	311378	372441	472551	466142	459732	557525	620328	834613	733006	924853	1.18081e+06	1.18084e+06	1.19549e+06	2.32197e+06	2.07163e+06	2.6299e+06	2.56447e+06	3.45146e+06	3.02157e+06	4.34097e+06	4.01891e+06	4.7483e+06	8.14528e+06	5.70418e+06	3.943e+06	2.5261e+06	1.18309e+06	785469	626752	504649	383085	261522	232399	219408	222091	234152	125487	129103	132719		6151	8011.21	0	4807.55	0	12695.4	48255.9	142448	13075.2	71610.8	73518.3	110605	0	13117.5	74174.6	95225.1	115100	105592	278725	16327.6	118594	149057	327708	349537	307367	265197	388584	222754	448793	329075	380890	621250	561225	348745	1.58806e+06	1.5221e+06	2.02429e+06	1.68072e+06	2.23898e+06	2.49857e+06	2.94222e+06	3.26481e+06	4.23965e+06	6.00305e+06	6.16052e+06	3.59857e+06	1.86496e+06	1.24896e+06	1.25595e+06	792208	459960	392870	325780	153283	132333	174189	116987	73996.3	57516.7	41037		0	0	0	25609.1	0	67091.1	0	67533	1.90163e+06	1.96504e+06	0	59121.6	118243	68395.4	55026.2	250308	72560.4	0	32048.3	317753	188425	672883	762966	1.38662e+06	1.31706e+06	2.22589e+06	1.83207e+06	4.16316e+06	2.72939e+06	2.1999e+06	1.85964e+06	2.6324e+06	2.32798e+06	1.45459e+06	1.74632e+06	2.11353e+06	2.94384e+06	2.65142e+06	2.2574e+06	2.90765e+06	2.98486e+06	3.9953e+06	4.2079e+06	5.85095e+06	3.84454e+06	2.5878e+06	2.09802e+06	1.60824e+06	900284	546250	399285	252321	191203	150866	110529	98452.1	49067.5	20006.8	16170.6	12334.4		2008.47	0	0	42439.7	56808.7	14933.6	0	79916.2	52033.5	112768	101073	0	0	39063	0	37921.9	38989.8	89315.1	0	137950	260259	382568	585548	938758	1.45948e+06	1.70424e+06	1.70499e+06	1.93719e+06	2.41155e+06	2.19822e+06	1.72253e+06	1.64027e+06	2.26893e+06	1.88143e+06	1.98494e+06	1.95277e+06	3.87337e+06	4.79712e+06	5.41448e+06	4.86594e+06	4.76545e+06	7.44598e+06	1.12838e+07	8.16951e+06	7.56268e+06	4.3061e+06	2.9367e+06	1.55474e+06	1.14213e+06	544230	538941	533652	266835	172537	150825	86482.8	29878.5	14971.4	14971.4	14971.4	13044000	DNA-directed RNA polymerase, mitochondrial	POLRMT	0.000292956	0.000489875	0	0	0	0.000501295	0.00136856	0.0173566	0.00432549	0.00227881	0.00690106	0.0060871	0.00538251	0.154852	0.577998	0.162446	0.00377802	0.0111981	0.0115275	0.0078285	0.0169193	0.0275952	0.0330068	0.0418789	0.0413108	0.0407428	0.0494094	0.0549752	0.0739658	0.0649611	0.0819631	0.104647	0.104649	0.105947	0.205779	0.183594	0.233069	0.227271	0.305878	0.26778	0.384709	0.356167	0.420808	0.721858	0.505521	0.34944	0.22387	0.104848	0.0696105	0.0555445	0.0447234	0.0339501	0.0231768	0.0205959	0.0194446	0.0196824	0.0207512	0.011121	0.0114415	0.0117619		0.000545119	0.000709976	0	0.000426059	0	0.0011251	0.00427657	0.0126242	0.00115876	0.00634636	0.0065154	0.0098021	0	0.00116251	0.00657356	0.00843912	0.0102005	0.00935785	0.0247014	0.001447	0.0105101	0.0132098	0.0290424	0.030977	0.0272397	0.0235025	0.0344374	0.0197411	0.0397733	0.0291636	0.0337556	0.055057	0.0497374	0.0309068	0.140738	0.134893	0.179398	0.14895	0.198425	0.22143	0.260748	0.289336	0.37573	0.532007	0.545963	0.318916	0.165278	0.110687	0.111306	0.0702077	0.0407629	0.0348172	0.0288715	0.0135844	0.0117277	0.0154371	0.0103677	0.00655777	0.00509729	0.00363682		0	0	0	0.00226955	0	0.00594581	0	0.00598497	0.168527	0.174148	0	0.00523953	0.0104791	0.00606139	0.00487658	0.022183	0.00643051	0	0.00284021	0.0281602	0.0166988	0.0596328	0.0676162	0.122886	0.116722	0.197265	0.162363	0.368951	0.241886	0.194962	0.164807	0.233291	0.206313	0.128909	0.154763	0.187307	0.260892	0.234977	0.200057	0.257685	0.264527	0.354075	0.372916	0.518528	0.340714	0.229338	0.185932	0.142527	0.0797857	0.0484102	0.0353858	0.0223614	0.016945	0.0133702	0.00979544	0.00872511	0.0043485	0.00177306	0.00143309	0.00109311		0.000177996	0	0	0.00376112	0.00503455	0.00132346	0	0.0070824	0.00461136	0.00999385	0.0089574	0	0	0.00346187	0	0.00336074	0.00345539	0.00791536	0	0.0122255	0.0230649	0.0339043	0.0518929	0.0831954	0.129344	0.151034	0.151101	0.171679	0.213719	0.194812	0.152655	0.145366	0.201079	0.166737	0.175911	0.17306	0.343269	0.425134	0.479847	0.431233	0.422328	0.659884	1	0.724005	0.670226	0.381619	0.260258	0.137785	0.101219	0.0482312	0.0477625	0.0472937	0.0236477	0.0152907	0.0133665	0.00766436	0.00264792	0.00132681	0.00132681	0.00132681	0.700336	1.14344	1	449
sp|Q02252-2|MMSA_HUMAN Isoform 2 of Methylmalonate-semialdehyde dehydrogenase [acylating], mitochondrial OS=Homo sapiens OX=9606 GN=ALDH6A1;sp|Q02252|MMSA_HUMAN Methylmalonate-semialdehyde dehydrogenase [acylating], mitochondrial OS=Homo sapiens OX=9606 GN	Q02252-2;Q02252	Q02252-2	56.227	2	33	63.6	522	0	323.31	3840	Isoform 2 of Methylmalonate-semialdehyde dehydrogenase [acylating], mitochondrial	0	0	27010	100200	48237	0	213260	225920	330800	854640	708590	370070	388700	691030	410290	635640	322550	305480	517710	642580	261590	44248	165750	45120	5399060	10753000	67035	46450	65086	123780	464050	751590	1836000	1821000	4731600	6473100	10198000	13263000	21947000	28030000	29970000	28286000	21876000	19627000	15308000	12954000	7616400	5606800	3170000	6682100	6471400	5483750	4496100	6041700	3481500	3167400	5429400	4634400	4634400	4634400		0	0	0	79366.3	742593	0	147777	0	626503	887952	7.16881e+06	612504	1.39465e+06	815321	457765	656028	497202	1.06416e+06	379905	373758	89509.6	53947.1	0	3236.05	60552.3	117868	126245	1.76187e+06	218907	112544	57647.8	445649	372101	600678	575947	1.19241e+06	3.54257e+06	3.88014e+06	7.24138e+06	8.6372e+06	1.38586e+07	1.80943e+07	2.23299e+07	4.55142e+07	2.82527e+07	2.59357e+07	2.51007e+07	1.19128e+07	1.00368e+07	8.16077e+06	9.6039e+06	7.88032e+06	6.15674e+06	4.46003e+06	2.4272e+06	5.06132e+06	5.70396e+06	2.30846e+06	3.38159e+06	4.45472e+06		0	93584.6	280412	576310	738728	0	190573	438254	1.33e+06	1.3188e+06	1.4005e+06	0	139450	273508	1.02448e+06	936612	647504	556297	996961	436381	568901	303812	0	123464	139707	155949	5.29982e+06	354391	107508	175266	0	104083	5.28419e+06	531464	345060	2.24997e+06	2.8704e+06	5.74633e+06	8.97074e+06	9.03865e+06	1.37991e+07	1.92315e+07	2.85265e+07	2.73035e+07	2.42258e+07	1.97119e+07	1.21134e+07	9.16257e+06	2.56149e+07	1.64502e+07	1.19051e+07	1.32716e+07	1.46381e+07	6.03472e+06	6.48872e+06	6.83573e+06	6.85967e+06	6.88361e+06	9.09588e+06	1.13082e+07		0	0	21101.7	115380	32273.8	0	334484	319579	440531	582774	924009	309779	416250	804903	171374	160340	0	111454	345128	0	201117	86941.7	116915	759498	379749	0	146903	131720	233830	461821	874778	540717	1.18116e+06	2.03609e+06	5.08638e+06	6.30003e+06	1.50963e+07	1.54979e+07	2.21639e+07	3.35418e+07	3.9278e+07	3.60701e+07	2.85742e+07	1.90906e+07	1.73254e+07	1.29707e+07	7.14961e+06	6.07501e+06	7.45016e+06	6.44441e+06	5.38849e+06	5.34705e+06	5.30562e+06	3.33749e+06	3.75584e+06	5.43932e+06	4.91631e+06	1.88025e+06	1.88025e+06	1.88025e+06		0	0	13505	89783.2	395415	0	180518	112960	478651	871296	3.9387e+06	491287	891674	753175	434028	645834	409876	684818	448807	508169	175550	49097.6	82875	24178	2.72981e+06	5.43543e+06	96640	904162	141996	118162	260849	598620	1.10405e+06	1.21084e+06	2.65377e+06	3.83275e+06	6.87029e+06	8.57157e+06	1.45942e+07	1.83336e+07	2.19143e+07	2.31901e+07	2.2103e+07	3.25706e+07	2.17804e+07	1.94449e+07	1.63585e+07	8.75982e+06	6.6034e+06	7.42144e+06	8.03765e+06	6.68203e+06	5.32642e+06	5.25087e+06	2.95435e+06	4.11436e+06	5.56668e+06	3.47143e+06	4.00799e+06	4.54456e+06		0	46792.3	150757	345845	385501	0	262528	378916	885267	950787	1.16225e+06	154890	277850	539205	597927	548476	323752	333875	671045	218190	385009	195377	58457.6	441481	259728	77974.7	2.72336e+06	243055	170669	318543	437389	322400	3.23268e+06	1.28378e+06	2.71572e+06	4.275e+06	8.98335e+06	1.06221e+07	1.55673e+07	2.12902e+07	2.65386e+07	2.76508e+07	2.85503e+07	2.31971e+07	2.07756e+07	1.63413e+07	9.63151e+06	7.61879e+06	1.65325e+07	1.14473e+07	8.64681e+06	9.30933e+06	9.97186e+06	4.68611e+06	5.12228e+06	6.13753e+06	5.88799e+06	4.38193e+06	5.48807e+06	6.59421e+06		0	38295.8	165718	92771.9	48718.7	13934.4	76558.6	351311	47522	467217	434521	369495	304470	460882	343562	952812	339530	160176	124006	186364	131361	217612	145720	232102	431516	344224	350387	260841	393719	762690	1.12418e+06	351669	4.9244e+06	872020	1.29611e+06	1.56274e+06	7.70135e+06	7.77305e+06	8.77191e+06	1.21524e+07	1.83111e+07	2.99913e+07	3.08137e+07	3.65773e+07	2.84789e+07	2.48674e+07	2.58931e+07	2.69189e+07	1.51187e+07	1.40792e+07	1.24375e+07	1.07958e+07	7.56142e+06	6.26187e+06	4.96231e+06	5.7299e+06	3.69461e+06	2.50108e+06	1.51339e+06	1.48023e+06		13786.2	14770.2	160722	170228	0	0	0	173205	379585	120855	370558	294660	388567	480153	633577	771975	0	164532	107545	2.01762e+06	1.09688e+07	1.99201e+07	202197	176643	168771	88318.5	261234	307352	425949	288692	366956	897504	851519	434956	1.62753e+06	1.38511e+06	8.57133e+06	1.64563e+07	1.92439e+07	1.65371e+07	1.57379e+07	3.42803e+07	4.11919e+07	4.8332e+07	3.57002e+07	2.82164e+07	2.88264e+07	2.04531e+07	1.95895e+07	1.37187e+07	1.32661e+07	1.28135e+07	8.64576e+06	8.65648e+06	6.04497e+06	7.75885e+06	3.79673e+06	2.27934e+06	2.27934e+06	2.27934e+06	4.8332e+07	Isoform 2 of Methylmalonate-semialdehyde dehydrogenase [acylating], mitochondrial	ALDH6A1	0	0	0.000279422	0.00185763	0.00818123	0	0.00373497	0.00233717	0.00990341	0.0180273	0.0814926	0.0101648	0.0184489	0.0155834	0.00898013	0.0133625	0.00848043	0.014169	0.00928593	0.0105141	0.00363217	0.00101584	0.0017147	0.000500249	0.0564803	0.11246	0.0019995	0.0187073	0.00293794	0.0024448	0.00539702	0.0123856	0.0228431	0.0250525	0.0549072	0.0793006	0.142148	0.177348	0.301957	0.379326	0.453412	0.479809	0.457315	0.673894	0.450641	0.402319	0.338462	0.181243	0.136626	0.153551	0.166301	0.138253	0.110205	0.108642	0.0611262	0.0851271	0.115176	0.0718246	0.0829263	0.094028		0	0.000968144	0.00311919	0.00715562	0.0079761	0	0.00543177	0.00783986	0.0183164	0.019672	0.0240473	0.0032047	0.00574878	0.0111563	0.0123713	0.0113481	0.00669851	0.00690796	0.0138841	0.00451441	0.00796593	0.00404239	0.0012095	0.00913435	0.00537383	0.00161331	0.056347	0.00502887	0.00353118	0.00659074	0.00904968	0.00667054	0.0668848	0.0265616	0.0561889	0.0884507	0.185868	0.219774	0.322092	0.4405	0.549089	0.572101	0.590713	0.479953	0.429852	0.338105	0.199278	0.157634	0.342062	0.236847	0.178905	0.192612	0.20632	0.0969566	0.105981	0.126987	0.121824	0.0906632	0.113549	0.136436		0	0.00079235	0.00342875	0.00191947	0.001008	0.000288306	0.00158401	0.0072687	0.000983241	0.00966682	0.00899035	0.00764495	0.00629955	0.00953575	0.00710838	0.0197139	0.00702495	0.00331408	0.00256572	0.00385592	0.0027179	0.00450245	0.00301499	0.00480225	0.00892816	0.00712208	0.00724958	0.00539686	0.00814614	0.0157802	0.0232596	0.00727611	0.101887	0.0180423	0.0268167	0.0323335	0.159343	0.160826	0.181493	0.251437	0.37886	0.620527	0.637542	0.756793	0.589235	0.514512	0.535735	0.556958	0.312809	0.291301	0.257335	0.223368	0.156447	0.129559	0.102671	0.118553	0.0764423	0.0517479	0.0313123	0.0306263		0.000285239	0.000305599	0.00332537	0.00352206	0	0	0	0.00358366	0.00785369	0.00250052	0.00766693	0.00609658	0.00803955	0.00993448	0.0131088	0.0159723	0	0.0034042	0.00222514	0.041745	0.226948	0.412151	0.0041835	0.00365479	0.00349191	0.00182733	0.00540499	0.00635918	0.00881297	0.00597311	0.0075924	0.0185696	0.0176181	0.00899935	0.033674	0.0286583	0.177343	0.340486	0.39816	0.342156	0.32562	0.709267	0.852271	1	0.738645	0.583803	0.596424	0.423179	0.405312	0.283842	0.274478	0.265114	0.178883	0.179105	0.125072	0.160532	0.0785552	0.04716	0.04716	0.04716	1.13414	0.767846	1	450
sp|P15880|RS2_HUMAN 40S ribosomal protein S2 OS=Homo sapiens OX=9606 GN=RPS2 PE=1 SV=2	P15880	P15880	31.324	1	12	47.4	293	0	44.582	620	40S ribosomal protein S2	0	0	0	0	0	0	0	0	0	0	83274	142920	131250	79745	89161	62847	49315	67603	0	0	0	119370	208810	209900	104950	0	396120	554240	553370	390410	519190	772360	844650	390850	1673500	1750500	2367900	2695800	2759100	2779100	2668700	2970400	3247900	3506800	3391900	2058800	1139300	996490	788100	550940	725600	612410	499220	277350	323460	197520	259990	125260	125260	125260		0	0	0	189253	0	0	0	0	0	0	0	0	0	0	0	0	0	0	0	0	0	0	0	0	116147	232294	161642	0	329494	0	146067	249752	178536	168384	436800	402367	516929	1.06403e+06	1.30554e+06	1.47011e+06	1.67032e+06	2.00226e+06	2.3342e+06	5.05344e+06	3.72503e+06	2.82833e+06	3.04909e+06	1.17254e+06	900776	629013	834790	604652	374515	199792	156250	141548	413115	87078.4	100248	113418		0	0	0	0	0	329655	0	0	0	0	0	0	81954.6	0	0	0	0	0	0	0	102038	0	73721.3	149239	195464	241688	167091	90534.6	271895	342861	0	173181	269909	169094	344066	625000	664163	549116	1.32233e+06	1.27532e+06	1.91941e+06	1.71879e+06	2.97559e+06	4.25927e+06	4.91633e+06	4.9997e+06	2.95312e+06	2.48397e+06	3.48398e+06	2.4361e+06	1.31794e+06	1.26498e+06	1.21202e+06	209837	269681	400491	294954	189416	244424	299432		0	0	158093	167303	111265	291648	0	0	0	0	0	46505.8	0	52000.6	0	0	64420.7	0	0	0	50506.8	30878.9	106800	37490.5	45828.4	54166.3	236822	114479	197046	236166	59182.8	144623	174644	194566	556245	735450	1.32888e+06	611627	1.79082e+06	1.4935e+06	2.60804e+06	3.0424e+06	4.06172e+06	4.16361e+06	6.19825e+06	4.58473e+06	2.45354e+06	2.84874e+06	2.79046e+06	1.41909e+06	1.28528e+06	1.11233e+06	939393	451543	438173	411077	339456	47588.1	47588.1	47588.1		0	0	0	94626.3	0	0	0	0	0	0	41637	71460	65625	39872.5	44580.5	31423.5	24657.5	33801.5	0	0	0	59685	104405	104950	110548	116147	278881	277120	441432	195205	332628	511056	511593	279617	1.05515e+06	1.07643e+06	1.44241e+06	1.87991e+06	2.03232e+06	2.12461e+06	2.16951e+06	2.48633e+06	2.79105e+06	4.28012e+06	3.55847e+06	2.44356e+06	2.09419e+06	1.08451e+06	844438	589976	780195	608531	436867	238571	239855	169534	336552	106169	112754	119339		0	0	79046.5	83651.5	55632.3	310652	0	0	0	0	0	23252.9	40977.3	26000.3	0	0	32210.4	0	0	0	76272.2	15439.5	90260.6	93364.6	120646	147927	201957	102507	234471	289514	29591.4	158902	222276	181830	450156	680225	996521	580372	1.55658e+06	1.38441e+06	2.26372e+06	2.38059e+06	3.51866e+06	4.21144e+06	5.55729e+06	4.79222e+06	2.70333e+06	2.66636e+06	3.13722e+06	1.92759e+06	1.30161e+06	1.18866e+06	1.07571e+06	330690	353927	405784	317205	118502	146006	173510		0	0	0	0	0	0	0	0	0	67226.9	331575	223379	115183	0	232192	58600.5	215565	91937.8	63312.8	100003	75786.5	150870	53560	48689.1	70671.6	60499.6	95949.8	149857	0	84175.8	145286	132788	206155	83169.4	0	149264	273442	277041	523764	534821	746353	917448	933648	883946	1.33002e+06	802741	785335	767930	476633	230386	174418	118450	81597.7	66812.3	52026.9	25089.4	17488.7	19591.9	7952.96	8593.37		0	0	0	48690.3	0	0	0	0	0	61086.2	162129	232387	42751.9	67716.5	82224.9	52461.8	75204.1	29811	45707.2	106435	71573.9	36712.6	68713.2	0	0	120912	38395.6	85227.6	0	0	74131.8	86173.8	89340.4	57669.1	0	107791	603462	1.00777e+06	523470	397367	655655	1.38537e+06	1.54206e+06	1.11305e+06	1.36398e+06	609550	827296	685555	480172	261095	246542	231990	112604	95711.5	93592	56629.5	24388.7	0	0	0	6.19825e+06	40S ribosomal protein S2	RPS2	0	0	0	0.0170274	0	0	0	0	0	0	0.00749232	0.0128588	0.0118088	0.00717481	0.00802199	0.00565446	0.00443696	0.00608237	0	0	0	0.0107399	0.018787	0.0188851	0.0198925	0.0208999	0.0501829	0.049866	0.079433	0.0351259	0.0598544	0.0919613	0.092058	0.0503153	0.189868	0.193698	0.259554	0.338279	0.365703	0.38231	0.39039	0.4474	0.502232	0.770181	0.640324	0.439704	0.376837	0.195152	0.151951	0.106163	0.140391	0.109501	0.0786116	0.0429293	0.0431604	0.0305066	0.0605605	0.0191045	0.0202894	0.0214743		0	0	0.0142239	0.0150526	0.0100107	0.0558999	0	0	0	0	0	0.00418422	0.00737361	0.0046786	0	0	0.00579605	0	0	0	0.0137247	0.00277823	0.0162418	0.0168004	0.0217095	0.0266186	0.0363409	0.0184455	0.0421916	0.0520962	0.00532479	0.0285934	0.0399973	0.0327192	0.0810028	0.122402	0.179318	0.104434	0.280097	0.249116	0.407343	0.428373	0.63316	0.757822	1	0.86233	0.486447	0.479795	0.564523	0.346859	0.234216	0.213892	0.193567	0.0595056	0.063687	0.0730183	0.057079	0.0213238	0.0262729	0.031222		0	0	0	0	0	0	0	0	0	0.0120971	0.0596648	0.0401956	0.0207264	0	0.0417815	0.0105448	0.0387896	0.0165436	0.0113928	0.017995	0.0136373	0.0271481	0.00963779	0.0087613	0.0127169	0.0108865	0.0172656	0.0269658	0	0.0151469	0.0261434	0.0238944	0.0370964	0.0149658	0	0.0268591	0.0492042	0.0498517	0.0942481	0.0962377	0.134302	0.165089	0.168004	0.159061	0.239329	0.144448	0.141316	0.138184	0.0857672	0.0414565	0.0313854	0.0213144	0.014683	0.0120225	0.00936192	0.00451468	0.00314698	0.00352543	0.00143109	0.00154632		0	0	0	0.00876152	0	0	0	0	0	0.0109921	0.029174	0.0418166	0.00769294	0.0121852	0.0147959	0.00944018	0.0135325	0.00536431	0.00822473	0.0191523	0.0128793	0.00660621	0.0123645	0	0	0.0217574	0.00690905	0.0153362	0	0	0.0133396	0.0155064	0.0160762	0.0103772	0	0.0193964	0.108589	0.181342	0.0941953	0.0715037	0.117981	0.249288	0.277484	0.200286	0.24544	0.109685	0.148867	0.123361	0.086404	0.0469824	0.0443638	0.0417451	0.0202625	0.0172227	0.0168413	0.0101901	0.00438859	0	0	0	1.23768	1.09783	1	451
sp|Q96EY1|DNJA3_HUMAN DnaJ homolog subfamily A member 3, mitochondrial OS=Homo sapiens OX=9606 GN=DNAJA3 PE=1 SV=2	Q96EY1	Q96EY1	52.488	1	18	2.7	480	0	92.283	808	DnaJ homolog subfamily A member 3, mitochondrial	0	0	0	33714	57804	0	80214	150740	0	182630	0	137490	0	0	0	173270	0	0	124680	224880	0	0	100380	135820	139500	143180	78866	36827	60350	100250	379600	438320	444880	546030	999040	497160	617440	862950	838470	1167500	1042400	1905300	1336700	2129600	2175700	1777600	1407800	618280	782080	1066100	992270	768055	543840	784310	406750	361540	435040	109130	109130	109130		0	0	0	0	0	0	0	0	0	0	0	38556.9	0	0	0	0	209784	0	0	186710	0	0	0	0	0	0	0	0	0	150697	46313.9	255367	377186	0	114560	996705	887646	645891	428063	1.63637e+06	930510	977099	1.02369e+06	2.38392e+06	1.00707e+06	1.98183e+06	2.63573e+06	1.32906e+06	955345	581627	842079	733004	623928	333243	194434	216944	345697	102626	125224	147822		0	0	0	0	0	0	0	0	0	0	0	0	0	0	0	0	0	0	0	0	0	0	0	0	0	0	0	0	55362.6	0	48402.8	86281.2	121199	108910	183212	533353	618193	675252	438156	899924	410603	417508	467239	369665	1.37233e+06	1.45192e+06	1.12544e+06	910052	1.41401e+06	1.01398e+06	491389	523639	555890	237813	190915	291436	226191	160945	151837	142728		0	0	0	25310.7	88444.4	0	0	0	0	0	40285.7	0	0	0	0	309323	0	41032.1	0	0	229537	0	143666	0	26235.6	52471.1	48910.6	0	0	80776.1	95389.7	90296.4	150240	107505	132410	205155	519784	371245	147537	189338	297944	497549	1.03837e+06	1.15669e+06	996710	849440	847460	782178	549761	293228	290469	287939	285408	289680	115313	449964	47855	14631.4	14631.4	14631.4		0	0	0	16857	28902	0	40107	75370	0	91315	0	88023.4	0	0	0	86635	104892	0	62340	205795	0	0	50190	67910	69750	71590	39433	18413.5	30175	125474	212957	346843	411033	273015	556800	746933	752543	754421	633266	1.40193e+06	986455	1.4412e+06	1.18019e+06	2.25676e+06	1.59138e+06	1.87971e+06	2.02176e+06	973672	868713	823864	917174	750529	583884	558777	300592	289242	390369	105878	117177	128476		0	0	0	12655.3	44222.2	0	0	0	0	0	20142.9	0	0	0	0	154662	0	20516.1	0	0	114768	0	71833.2	0	13117.8	26235.6	24455.3	0	27681.3	40388.1	71896.3	88288.8	135720	108207	157811	369254	568988	523249	292847	544631	354274	457528	752803	763180	1.18452e+06	1.15068e+06	986451	846115	981886	653603	390929	405789	420649	263746	153114	370700	137023	87788.4	83234.1	78679.9		0	10211.9	11161.2	0	0	0	0	41983.8	0	0	64500.6	61599.1	58697.7	124082	131189	0	0	0	208975	0	0	0	0	56298.7	0	0	0	0	90393.7	186454	68648.3	536572	380911	117437	376927	564152	1.18202e+06	646998	1.12108e+06	912692	1.08324e+06	1.46679e+06	2.19901e+06	2.57953e+06	2.43083e+06	2.1249e+06	1.87391e+06	1.62292e+06	982316	658338	610028	561719	276875	215069	153262	41181.4	175080	36234.7	45471.9	17671.3		0	0	0	0	0	0	0	0	0	0	0	0	0	0	0	0	0	0	0	0	20914.2	41828.4	0	0	0	0	0	0	0	83593.8	219355	395935	628638	311370	456448	762891	2.46422e+06	1.60564e+06	2.35213e+06	1.58577e+06	2.35453e+06	2.93518e+06	3.74292e+06	3.39901e+06	3.06128e+06	1.97756e+06	3.1923e+06	1.62904e+06	1.23744e+06	1.01969e+06	1.21391e+06	1.40814e+06	556815	465235	242335	217715	106782	54277.9	54277.9	54277.9	3.74292e+06	DnaJ homolog subfamily A member 3, mitochondrial	DNAJA3	0	0	0	0.0045037	0.00772177	0	0.0107154	0.0201367	0	0.0243967	0	0.0235173	0	0	0	0.0231464	0.028024	0	0.0166554	0.0549825	0	0	0.0134093	0.0181436	0.0186352	0.0191268	0.0105354	0.00491955	0.00806188	0.0335229	0.0568959	0.0926665	0.109816	0.0729417	0.148761	0.199559	0.201058	0.201559	0.16919	0.374556	0.263552	0.385047	0.315314	0.602941	0.425171	0.502205	0.540157	0.260137	0.232095	0.220112	0.245042	0.20052	0.155997	0.149289	0.0803094	0.077277	0.104295	0.0282876	0.0313063	0.034325	0	0	0	0	0.00338114	0.0118149	0	0	0	0	0	0.00538159	0	0	0	0	0.0413211	0	0.00548129	0	0	0.0306628	0	0.0191917	0	0.00350469	0.00700938	0.00653375	0	0.00739564	0.0107905	0.0192086	0.0235882	0.0362603	0.0289098	0.0421625	0.0986539	0.152017	0.139797	0.0782401	0.14551	0.0946516	0.122238	0.201127	0.203899	0.316469	0.307428	0.263551	0.226057	0.262332	0.174624	0.104445	0.108415	0.112385	0.0704653	0.0409076	0.0990403	0.0366085	0.0234545	0.0222377	0.021021	0	0	0.00272834	0.00298194	0	0	0	0	0.0112169	0	0	0.0172327	0.0164575	0.0156823	0.0331511	0.0350499	0	0	0	0.055832	0	0	0	0	0.0150414	0	0	0	0	0.0241506	0.049815	0.0183408	0.143356	0.101768	0.0313757	0.100704	0.150725	0.315801	0.172859	0.29952	0.243845	0.289409	0.391883	0.587511	0.689174	0.649448	0.567713	0.500655	0.433598	0.262446	0.175889	0.162982	0.150075	0.073973	0.0574601	0.0409471	0.0110025	0.0467762	0.00968086	0.0121488	0.00472127	0	0	0	0	0	0	0	0	0	0	0	0	0	0	0	0	0	0	0	0	0	0.00558767	0.0111753	0	0	0	0	0	0	0	0.0223338	0.0586052	0.105782	0.167954	0.083189	0.12195	0.203822	0.658369	0.428981	0.628421	0.423672	0.629062	0.784195	1	0.908116	0.817885	0.528347	0.852889	0.435233	0.330609	0.272432	0.324323	0.376213	0.148765	0.124297	0.0647448	0.058167	0.0285291	0.0145015	0.0145015	0.0145015	0.49979	1.24033	1	452
sp|Q6P087|RUSD3_HUMAN Mitochondrial mRNA pseudouridine synthase RPUSD3 OS=Homo sapiens OX=9606 GN=RPUSD3 PE=1 SV=3;sp|Q6P087-2|RUSD3_HUMAN Isoform 2 of Mitochondrial mRNA pseudouridine synthase RPUSD3 OS=Homo sapiens OX=9606 GN=RPUSD3	Q6P087;Q6P087-2	Q6P087	38.46	3	17	59.3	351	0	49.748	733	Mitochondrial mRNA pseudouridine synthase RPUSD3	0	0	0	108080	0	0	0	0	0	0	0	0	0	0	0	0	94879	139650	192200	0	31914	87094	0	0	171515	343030	79632	438200	140990	202390	284460	136730	280050	620790	167590	128120	408750	324160	390740	1164300	1127400	1822400	1979000	2312700	2697100	2325500	1679600	898810	411060	521050	417270	317730	218190	134060	160400	104640	188660	157520	157520	157520		0	0	0	0	0	0	0	0	175576	0	0	0	0	153379	0	0	0	0	81754.1	0	104493	0	0	98489.5	118496	138503	0	72434.7	88819.3	107149	53324.4	61517.5	62692.1	0	60241.6	104573	187869	117096	48389.6	103901	154507	174953	195399	3.20854e+06	1.37315e+06	2.21401e+06	2.58183e+06	1.26522e+06	795932	326646	391506	242000	92494.3	169510	165938	138696	225697	95826.6	91066.3	86306		0	0	0	0	0	0	0	0	0	0	0	254797	0	448252	353544	1.07014e+06	0	0	147601	181877	0	0	0	0	126959	253918	219819	135843	94333.7	66926	264568	42765.3	164860	0	0	0	139297	348740	324444	264226	668625	753220	557714	1.36475e+06	2.38497e+06	1.99382e+06	1.68133e+06	1.94595e+06	619447	266017	509952	421652	333352	50041	93688.9	109245	82851	56456.9	88710.8	120965		0	0	0	128428	0	0	0	0	0	506781	320090	0	0	0	185122	0	0	106513	106956	0	0	38004.4	0	0	127860	255721	59024.9	63346.2	179694	102307	80392.4	43149.9	126325	266933	117338	35377.1	165301	227290	156792	646053	884400	1.00698e+06	1.63365e+06	2.37112e+06	2.90314e+06	2.24832e+06	1.33244e+06	1.40752e+06	1.67993e+06	818851	336374	294996	253618	44915.2	208859	66591.9	88715.8	40769.6	40769.6	40769.6		0	0	0	54040	0	0	0	0	87787.9	0	0	0	0	76689.7	0	0	47439.5	69825	136977	0	68203.4	43547	0	49244.8	145006	240766	39816	255317	114905	154770	168892	99123.8	171371	310395	113916	116347	298309	220628	219565	634100	640954	998677	1.0872e+06	2.76062e+06	2.03513e+06	2.26975e+06	2.13071e+06	1.08201e+06	603496	423848	404388	279865	155342	151785	163169	121668	207178	126673	124293	121913		0	0	0	64213.8	0	0	0	0	0	253390	160045	127399	0	224126	269333	535071	0	53256.4	127278	90938.5	0	19002.2	0	0	127410	254819	139422	99594.8	137014	84616.6	172480	42957.6	145593	133466	58668.9	17688.6	152299	288015	240618	455140	776512	880099	1.09568e+06	1.86794e+06	2.64405e+06	2.12107e+06	1.50689e+06	1.67673e+06	1.14969e+06	542434	423163	358324	293485	47478.1	151274	87918.5	85783.4	48613.3	64740.2	80867.2		0	0	0	0	90193.8	0	0	0	204460	193099	494832	247416	0	449259	0	132285	0	0	135311	37701.6	108151	151256	287008	95481.1	49555.6	448170	150077	124241	210367	178071	187288	195443	180119	126915	0	304173	261661	1.08496e+06	1.22965e+06	2.08161e+06	946952	2.03605e+06	2.66135e+06	2.23809e+06	3.23447e+06	1.37386e+06	1.59259e+06	1.81132e+06	699547	393567	317250	240933	107993	87706	67419.2	31030.1	18957	13781.4	8516.16	32316.5		0	0	0	0	0	0	0	0	0	420328	569885	0	538837	0	221090	0	37175	0	50996.5	0	88854.7	177709	91731.1	100707	118042	482494	275452	221916	64291.3	28677.5	204361	129813	191934	0	120357	54474.7	638182	660575	1.07886e+06	1.19777e+06	1.66771e+06	2.82637e+06	3.47174e+06	4.06331e+06	2.67466e+06	2.31681e+06	2.56194e+06	706056	861359	424498	297410	170323	159239	154401	69091.7	55726.9	25719.7	6166.59	6166.59	6166.59	4.06331e+06	Mitochondrial mRNA pseudouridine synthase RPUSD3	RPUSD3	0	0	0	0.0132995	0	0	0	0	0.0216051	0	0	0	0	0.0188737	0	0	0.0116751	0.0171843	0.0337107	0	0.0167852	0.0107171	0	0.0121194	0.0356866	0.0592538	0.00979892	0.0628349	0.0282786	0.0380896	0.0415652	0.0243949	0.0421753	0.0763898	0.0280352	0.0286335	0.0734154	0.0542977	0.054036	0.156055	0.157742	0.245779	0.267565	0.679402	0.500855	0.558598	0.524379	0.266289	0.148523	0.104311	0.0995219	0.0688762	0.0382305	0.037355	0.0401567	0.0299431	0.0509876	0.0311749	0.0305892	0.0300034		0	0	0	0.0158033	0	0	0	0	0	0.0623606	0.0393879	0.0313534	0	0.0551585	0.0662842	0.131684	0	0.0131067	0.0313238	0.0223804	0	0.00467654	0	0	0.0313561	0.0627123	0.0343124	0.0245108	0.0337198	0.0208246	0.0424482	0.0105721	0.0358311	0.0328468	0.0144387	0.00435324	0.0374816	0.0708819	0.0592173	0.112012	0.191104	0.216597	0.269653	0.459708	0.650714	0.522006	0.370852	0.412653	0.282944	0.133496	0.104143	0.0881854	0.0722281	0.0116846	0.0372293	0.0216372	0.0211117	0.011964	0.0159329	0.0199018		0	0	0	0	0.0221971	0	0	0	0.0503185	0.0475227	0.121781	0.0608903	0	0.110565	0	0.032556	0	0	0.0333008	0.00927856	0.0266166	0.0372248	0.0706342	0.0234984	0.0121959	0.110297	0.0369347	0.0305762	0.0517724	0.0438243	0.0460925	0.0480995	0.0443281	0.0312345	0	0.0748585	0.0643962	0.267014	0.302624	0.512295	0.23305	0.501081	0.654972	0.550806	0.79602	0.338115	0.391945	0.445775	0.172162	0.0968589	0.0780768	0.0592947	0.0265775	0.0215849	0.0165922	0.00763667	0.0046654	0.00339166	0.00209587	0.00795324		0	0	0	0	0	0	0	0	0	0.103445	0.140251	0	0.13261	0	0.0544112	0	0.00914896	0	0.0125505	0	0.0218676	0.0437352	0.0225755	0.0247846	0.0290507	0.118744	0.0677901	0.0546146	0.0158224	0.00705767	0.0502942	0.0319475	0.0472359	0	0.0296204	0.0134065	0.15706	0.162571	0.265513	0.294776	0.410432	0.695583	0.854413	1	0.658247	0.570178	0.630505	0.173764	0.211985	0.104471	0.0731941	0.0419173	0.0391896	0.0379989	0.0170038	0.0137147	0.00632974	0.00151763	0.00151763	0.00151763	1.05622	1.17544	1	453
sp|Q96CM3|RUSD4_HUMAN Mitochondrial RNA pseudouridine synthase RPUSD4 OS=Homo sapiens OX=9606 GN=RPUSD4 PE=1 SV=1;sp|Q96CM3-2|RUSD4_HUMAN Isoform 2 of Mitochondrial RNA pseudouridine synthase RPUSD4 OS=Homo sapiens OX=9606 GN=RPUSD4	Q96CM3;Q96CM3-2	Q96CM3	42.205	2	16	50.1	377	0	54.743	203	Pseudouridylate synthase RPUSD4, mitochondrial	0	0	0	0	0	0	0	0	0	0	0	0	0	0	54329	0	71464	0	61399	0	0	0	0	13127	12489.5	11852	0	10099	66003	58668	257130	290750	196030	0	137630	222490	402110	308290	550390	553120	565980	505210	1597000	2507900	3195000	2883500	1405400	813990	371460	223060	104210	80511.5	56813	28727	14335	37495	13588	6040.9	6040.9	6040.9		44648.6	0	0	0	0	0	0	0	443912	0	716382	324297	0	0	0	0	0	0	0	222044	0	96613.4	0	0	0	0	0	0	0	0	0	139088	103292	0	63773.4	155812	182414	156062	320580	438666	293356	540654	787951	2.22656e+06	1.70282e+06	1.39058e+06	2.04715e+06	618007	487806	357604	259711	156544	53377.5	58772.5	27263.2	23778	16638.8	0	0	0		8469.68	0	0	0	0	0	329655	0	0	0	255090	171227	0	0	0	0	377530	0	0	114293	0	182479	0	0	0	0	0	0	0	0	57901.3	0	207590	50936.6	0	93594.4	103721	98543.2	133492	249358	241802	102746	467467	785870	1.00137e+06	817152	431121	197689	584680	239848	73910.2	60182.7	46455.2	17241.6	7732.82	0	0	0	0	0		0	0	0	0	0	0	0	0	0	0	50980.6	211684	0	0	0	0	0	0	0	0	0	0	0	0	0	0	0	0	0	0	0	194922	0	0	0	70285.9	0	84217.6	127938	86124.1	309323	325541	462566	940772	1.05187e+06	1.65634e+06	790598	622294	734460	243218	46782.8	38975.4	31168.1	0	17533.4	0	2836.17	0	0	0		22324.3	0	0	0	0	0	0	0	221956	0	358191	162149	0	0	27164.5	0	35732	0	30699.5	111022	0	48306.7	0	6563.5	6244.75	5926	0	5049.5	33001.5	29334	128565	214919	149661	0	100702	189151	292262	232176	435485	495893	429668	522932	1.19248e+06	2.36723e+06	2.44891e+06	2.13704e+06	1.72628e+06	715999	429633	290332	181961	118528	55095.3	43749.8	20799.1	30636.5	15113.4	3020.45	3020.45	3020.45		4234.84	0	0	0	0	0	164828	0	0	0	153035	191456	0	0	0	0	188765	0	0	57146.6	0	91239.7	0	0	0	0	0	0	0	0	28950.7	97460.8	103795	25468.3	0	81940.2	51860.7	91380.4	130715	167741	275563	214143	465017	863321	1.02662e+06	1.23675e+06	610860	409992	659570	241533	60346.5	49579.1	38811.7	8620.8	12633.1	0	1418.09	0	0	0		0	0	0	0	0	0	0	0	0	0	195188	97593.9	0	0	0	0	0	0	0	0	0	0	20352.2	0	7294.64	9006.97	0	31259	38463.3	0	0	104318	36408.4	45860	0	42294.7	67370.3	68137.5	155881	331926	203115	489152	529658	871262	848859	421520	494446	567372	189907	50604.8	50122.9	49641.1	7481.45	6953.21	6424.96	8501.68	3098.88	0	0	0		0	0	0	0	0	0	76591.9	0	0	0	127851	0	0	0	0	78068	0	0	0	0	0	0	0	0	4840.01	0	7590.43	0	28471.2	39600.4	83928.1	26556.7	40510.7	0	0	33337.2	178681	240979	223102	117045	213167	589900	754123	860476	860539	484178	582911	239906	122319	60519.1	43625.6	26732.1	16961	5064.01	0	0	0	0	0	0	3195000	Pseudouridylate synthase RPUSD4, mitochondrial	RPUSD4	0.00911601	0	0	0	0	0	0	0	0.0906345	0	0.146265	0.0662125	0	0	0.0110925	0	0.014591	0	0.012536	0.0453353	0	0.0197258	0	0.00268017	0.00255001	0.00241985	0	0.00206194	0.013476	0.0119784	0.0524988	0.0877611	0.0611134	0	0.041121	0.0772389	0.119344	0.0948078	0.177828	0.202495	0.175453	0.213536	0.486941	0.966645	1	0.872648	0.704916	0.292374	0.175438	0.118556	0.0743027	0.0484003	0.0224979	0.017865	0.0084932	0.0125103	0.00617149	0.00123338	0.00123338	0.00123338		0.00172927	0	0	0	0	0	0.0673065	0	0	0	0.0624912	0.0781799	0	0	0	0	0.0770813	0	0	0.0233355	0	0.0372573	0	0	0	0	0	0	0	0	0.0118219	0.0397976	0.0423841	0.0103999	0	0.0334598	0.0211771	0.0373147	0.0533768	0.0684962	0.112525	0.0874443	0.189887	0.352533	0.419216	0.50502	0.249441	0.167418	0.269332	0.0986289	0.0246422	0.0202454	0.0158485	0.00352026	0.00515866	0	0.000579069	0	0	0		0	0	0	0	0	0	0	0	0	0	0.0797039	0.039852	0	0	0	0	0	0	0	0	0	0	0.00831071	0	0.00297873	0.00367795	0	0.0127645	0.0157063	0	0	0.0425979	0.0148672	0.0187267	0	0.0172708	0.0275103	0.0278236	0.0636534	0.13554	0.0829411	0.199743	0.216283	0.355775	0.346627	0.172126	0.201904	0.231683	0.0775477	0.0206642	0.0204674	0.0202707	0.00305501	0.00283931	0.0026236	0.00347162	0.00126541	0	0	0		0	0	0	0	0	0	0.0312759	0	0	0	0.0522072	0	0	0	0	0.0318786	0	0	0	0	0	0	0	0	0.00197639	0	0.00309951	0	0.0116261	0.0161706	0.0342716	0.0108443	0.0165423	0	0	0.0136131	0.0729633	0.0984024	0.0911024	0.0477948	0.0870455	0.240883	0.307942	0.351371	0.351397	0.197711	0.238029	0.0979645	0.0499482	0.0247126	0.0178143	0.0109159	0.00692593	0.00206786	0	0	0	0	0	0	0.502513	1.70236	1	454
sp|Q6P1Q0-2|LTMD1_HUMAN Isoform 2 of LETM1 domain-containing protein 1 OS=Homo sapiens OX=9606 GN=LETMD1;sp|Q6P1Q0|LTMD1_HUMAN LETM1 domain-containing protein 1 OS=Homo sapiens OX=9606 GN=LETMD1 PE=1 SV=1;sp|Q6P1Q0-7|LTMD1_HUMAN Isoform 7 of LETM1 domain-c	Q6P1Q0-2;Q6P1Q0;Q6P1Q0-7;Q6P1Q0-4	Q6P1Q0-2	35.723	5	14	50	304	0	37.463	301	Isoform 2 of LETM1 domain-containing protein 1	8959.9	101560	249100	214930	75161	0	0	0	0	0	0	0	0	0	311490	0	0	0	0	0	63328	0	0	0	0	0	0	76717	0	209260	53551	121840	134890	15991	239030	371340	229940	179490	353310	441710	610970	1006700	1172500	1877500	1975900	1013700	336110	97801	66374	189910	60714	47602.5	34491	0	0	0	0	0	0	0		0	0	94820.9	233243	0	0	0	14549	0	0	0	0	0	317443	129708	0	0	65980.9	0	0	0	0	0	82869.2	41434.6	0	232535	0	0	152815	0	127730	143997	21293.7	112683	256799	182269	127243	239309	789850	803800	812674	821548	1.15161e+06	1.1602e+06	1.04025e+06	798909	123579	180792	238006	196059	98029.3	0	27597.9	31448.2	0	0	0	0	0		0	42504.7	114887	0	149050	0	0	0	0	0	0	73014.6	0	105606	733680	0	0	0	0	0	0	0	0	193618	96808.9	0	0	0	221708	55378.9	0	0	0	18684.4	72364.9	117615	0	78872	131650	250612	306190	620131	567484	551591	906617	361881	217735	193227	119322	0	0	0	0	0	0	0	0	0	0	0		6714.03	91691.3	273206	309145	38064.5	0	0	0	0	0	0	433257	0	0	209326	0	0	0	0	0	0	0	0	111888	55943.8	0	0	0	0	0	0	0	77866.3	21236.3	186824	242406	116059	142754	184599	199415	749910	301782	526513	1.55257e+06	857193	1.25513e+06	647288	252017	245254	151731	63356.2	57519.4	51682.5	14909.4	21721.2	21185.1	0	0	0	0		4479.95	50780	171960	224087	37580.5	0	0	7274.52	0	0	0	0	0	158721	220599	0	0	32990.5	0	0	31664	0	0	41434.6	20717.3	0	116268	38358.5	0	181037	26775.5	124785	139444	18642.4	175856	314070	206105	153366	296310	615780	707385	909687	997024	1.51455e+06	1.56805e+06	1.02697e+06	567509	110690	123583	213958	128386	72815.9	17245.5	13798.9	15724.1	0	0	0	0	0		3357.02	67098	194047	154573	93557.2	0	0	0	0	0	0	253136	0	52802.8	471503	0	0	0	0	0	0	0	0	152753	76376.3	0	0	0	110854	27689.5	0	0	38933.2	19960.3	129594	180011	58029.4	110813	158125	225014	528050	460956	546999	1.05208e+06	881905	808507	432511	222622	182288	75865.3	31678.1	28759.7	25841.2	7454.72	10860.6	10592.6	0	0	0	0		0	0	38539.9	0	0	0	0	2280.08	0	0	0	36228.5	72457	0	82259.4	0	0	0	0	0	0	0	134043	474972	428365	219742	296880	380773	46677.6	0	243476	320331	262840	267431	773996	811634	341260	0	929925	1.09358e+06	1.12728e+06	2.06417e+06	2.53899e+06	2.22183e+06	1.91838e+06	1.25771e+06	1.00286e+06	748007	336531	129838	76517.2	23196.4	27714.4	13857.2	0	13228.5	9759.74	13998.5	0	0		0	9868.88	0	0	0	0	0	0	0	0	0	0	0	41949.5	0	0	0	0	0	48574.8	24287.4	0	0	94405.7	55559.1	164513	128488	256522	83890.3	87473.2	86930.7	202664	197018	151815	315912	923178	879589	301107	1.5355e+06	1.03962e+06	1.6351e+06	2.52611e+06	721763	2.93834e+06	2.20005e+06	1.02007e+06	824394	184497	115500	153884	119215	84546.3	27874.5	0	24078.9	13320.6	0	0	0	0	2.93834e+06	Isoform 2 of LETM1 domain-containing protein 1	LETMD1	0.00152466	0.0172819	0.0585231	0.0762631	0.0127897	0	0	0.00247573	0	0	0	0	0	0.0540175	0.0750761	0	0	0.0112276	0	0	0.0107762	0	0	0.0141014	0.00705069	0	0.0395692	0.0130545	0	0.0616122	0.00911247	0.042468	0.0474567	0.00634453	0.059849	0.106887	0.0701434	0.052195	0.100843	0.209568	0.240744	0.309593	0.339316	0.515446	0.533652	0.349508	0.19314	0.037671	0.0420589	0.072816	0.0436936	0.0247814	0.00586914	0.00469617	0.00535137	0	0	0	0	0		0.00114249	0.0228354	0.0660397	0.0526055	0.0318402	0	0	0	0	0	0	0.0861494	0	0.0179703	0.160466	0	0	0	0	0	0	0	0	0.0519861	0.0259931	0	0	0	0.0377268	0.00942352	0	0	0.0132501	0.00679307	0.0441047	0.0612628	0.0197491	0.0377129	0.0538144	0.0765787	0.179711	0.156877	0.186159	0.358053	0.300138	0.275158	0.147196	0.0757646	0.0620378	0.0258191	0.010781	0.00978775	0.00879452	0.00253706	0.00369618	0.00360495	0	0	0	0		0	0	0.0131162	0	0	0	0	0.000775975	0	0	0	0.0123296	0.0246592	0	0.0279953	0	0	0	0	0	0	0	0.0456187	0.161647	0.145785	0.0747846	0.101037	0.129588	0.0158857	0	0.082862	0.109018	0.089452	0.0910145	0.263413	0.276222	0.116141	0	0.31648	0.372175	0.383647	0.702497	0.864092	0.756151	0.652879	0.428034	0.341301	0.254568	0.114531	0.0441876	0.026041	0.00789441	0.00943201	0.004716	0	0.00450204	0.00332152	0.0047641	0	0		0	0.00335867	0	0	0	0	0	0	0	0	0	0	0	0.0142766	0	0	0	0	0	0.0165314	0.00826571	0	0	0.032129	0.0189084	0.0559885	0.0437281	0.0873017	0.0285503	0.0297696	0.029585	0.0689723	0.0670509	0.051667	0.107514	0.314184	0.29935	0.102475	0.522574	0.353814	0.556472	0.859707	0.245637	1	0.748739	0.347159	0.280565	0.0627895	0.0393079	0.0523711	0.0405723	0.0287735	0.00948649	0	0.00819476	0.00453339	0	0	0	0	0.719962	0.789188	1	455
sp|O75127|PTCD1_HUMAN Pentatricopeptide repeat-containing protein 1, mitochondrial OS=Homo sapiens OX=9606 GN=PTCD1 PE=1 SV=2	O75127	O75127	78.855	1	28	48.3	700	0	134.71	1013	Pentatricopeptide repeat-containing protein 1, mitochondrial	0	0	0	103890	0	12553	11030	106220	49264	155580	307350	391590	80167	0	0	2060100	2878000	1711600	1352300	494620	882210	438050	437520	329900	488080	646260	569890	323140	313740	399790	424040	523010	370130	343970	597860	697340	682050	765540	1113800	1649900	1645700	1889000	1693800	2174600	2517100	2699200	1531400	940570	622710	441800	209960	194545	179130	107620	46850	78174	52546	36042	36042	36042		0	0	0	0	0	0	106333	0	0	235238	416623	220323	95149.2	0	0	9885.64	88635.9	171055	210089	346840	491909	789737	287499	69498.2	147010	224522	0	385022	0	359985	34342.8	186968	100842	43422.5	80640.7	224554	108329	196895	432069	392326	779037	1.01951e+06	1.25999e+06	2.07499e+06	2.22704e+06	3.41449e+06	3.58087e+06	1.54987e+06	1.20874e+06	867614	509656	366132	222607	66112.9	76911	70872.3	131196	27395.1	34589.8	41784.5		0	0	0	0	0	59230.1	144367	505328	613096	129553	0	292055	0	154723	0	0	72729.6	196793	184303	746316	470578	574584	350026	364470	322303	280135	118340	63371.2	50295	80145.4	171602	70920.5	217344	36038.3	150896	223857	245971	500768	352127	368493	560677	1.08621e+06	1.55267e+06	1.37654e+06	2.15097e+06	2.85313e+06	1.86713e+06	1.45235e+06	2.0728e+06	941009	421628	320275	218923	71729.8	52019.5	54484.9	58656.9	62828.9	45183.5	27538		0	14131.9	0	0	0	0	38902	52337.6	0	53805.9	343415	330657	0	136125	0	0	43084.3	53586.8	133689	506803	337409	430943	210972	130808	148566	166324	54325.4	171719	119296	75567.2	210038	149862	106350	411678	599837	315352	440420	256199	508249	347787	966755	1.51608e+06	1.33622e+06	1.73154e+06	2.63963e+06	2.22407e+06	1.40808e+06	1.2003e+06	1.29084e+06	631827	205122	166263	127404	51093	25305.1	3033.94	19333.1	5340.77	5340.77	5340.77		0	0	0	51945	0	6276.5	58681.7	53110	24632	195409	361986	305956	87658.1	0	0	1.03499e+06	1.48332e+06	941327	781195	420730	687059	613894	362510	199699	317545	435391	284945	354081	156870	379888	229191	354989	235486	193696	339250	460947	395189	481218	772935	1.02111e+06	1.21237e+06	1.45426e+06	1.47689e+06	2.12479e+06	2.37207e+06	3.05685e+06	2.55613e+06	1.24522e+06	915726	654707	359808	280338	200869	86866.4	61880.5	74523.2	91871	31718.6	35315.9	38913.3		0	7065.97	0	0	0	29615.1	91634.3	278833	306548	91679.4	171708	311356	0	145424	0	0	57907	125190	158996	626560	403993	502764	280499	247639	235434	223230	86332.5	117545	84795.3	77856.3	190820	110391	161847	223858	375367	269605	343196	378484	430188	358140	763716	1.30115e+06	1.44445e+06	1.55404e+06	2.3953e+06	2.5386e+06	1.63761e+06	1.32632e+06	1.68182e+06	786418	313375	243269	173164	61411.4	38662.3	28759.4	38995	34084.8	25262.1	16439.4		0	0	0	0	0	0	0	252727	0	0	0	0	0	0	44895.6	36823.4	198807	937922	1.43659e+06	1.53586e+06	1.03202e+06	787093	220776	280715	173584	176162	59879.9	185792	125895	8096.35	63936	165836	297231	134381	137193	369309	793435	907729	811358	1.27549e+06	1.21669e+06	2.36183e+06	2.31909e+06	1.73811e+06	2.38492e+06	2.30269e+06	2.18812e+06	2.07355e+06	567117	288656	247106	205556	75428	74139	72849.9	38555.7	6487.07	3198.63	36175.4	4188.39		10951.3	0	0	0	0	0	23190.1	0	412008	0	0	68889.8	867478	0	0	19279.2	335454	1.63447e+06	1.10321e+06	911823	967239	1.02265e+06	558638	362521	214214	233340	117998	107470	78017.5	65729.5	131819	207262	247905	246303	349388	398881	2.03068e+06	2.3961e+06	1.88603e+06	1.85342e+06	1.93965e+06	2.77735e+06	3.43825e+06	2.43464e+06	3.04254e+06	2.24647e+06	2.3375e+06	1.17985e+06	694764	343717	283879	224042	88242.8	51980.5	21365.2	23712.4	1673.33	3588.19	3588.19	3588.19	3.58087e+06	Pentatricopeptide repeat-containing protein 1, mitochondrial	PTCD1	0	0	0	0.015108	0	0.0018255	0.0170673	0.0154468	0.00716412	0.056834	0.105282	0.0889862	0.025495	0	0	0.301024	0.431417	0.273781	0.227207	0.122368	0.199828	0.178549	0.105434	0.0580817	0.0923567	0.126632	0.0828751	0.102983	0.045625	0.110489	0.0666594	0.103247	0.0684902	0.0563358	0.0986696	0.134065	0.114939	0.13996	0.224805	0.296987	0.352613	0.422965	0.429549	0.617988	0.689907	0.889072	0.743441	0.362167	0.266335	0.190419	0.104649	0.0815353	0.0584219	0.0252648	0.0179977	0.0216748	0.0267203	0.00922522	0.0102715	0.0113178		0	0.00205511	0	0	0	0.00861342	0.0266515	0.0810974	0.0891583	0.0266646	0.0499405	0.0905567	0	0.042296	0	0	0.016842	0.036411	0.0462434	0.182232	0.1175	0.146227	0.0815821	0.0720249	0.0684752	0.0649255	0.0251095	0.0341875	0.0246624	0.0226442	0.0554992	0.0321068	0.0470726	0.0651083	0.109174	0.0784134	0.0998171	0.11008	0.125119	0.104164	0.222124	0.378434	0.420112	0.451986	0.696663	0.738342	0.476291	0.385755	0.489151	0.228726	0.0911438	0.0707539	0.050364	0.0178613	0.0112448	0.00836457	0.0113415	0.00991344	0.00734739	0.00478133		0	0	0	0	0	0	0	0.0735048	0	0	0	0	0	0	0.0130577	0.0107099	0.0578222	0.272791	0.417828	0.446699	0.300158	0.228923	0.0642119	0.0816448	0.0504862	0.051236	0.0174158	0.0540369	0.036616	0.00235479	0.0185955	0.0482326	0.0864486	0.0390841	0.0399021	0.107412	0.230768	0.264009	0.23598	0.370972	0.35387	0.686929	0.674499	0.505523	0.693646	0.669727	0.636405	0.603083	0.164944	0.0839545	0.0718697	0.059785	0.021938	0.021563	0.0211881	0.0112138	0.00188674	0.000930308	0.0105215	0.00121818		0.00318515	0	0	0	0	0	0.00674476	0	0.119831	0	0	0.0200363	0.252302	0	0	0.00560727	0.0975654	0.475379	0.320864	0.2652	0.281318	0.297435	0.162478	0.105438	0.0623032	0.0678659	0.0343192	0.0312571	0.0226911	0.0191172	0.0383389	0.0602814	0.0721022	0.0716362	0.101618	0.116013	0.590614	0.696896	0.548545	0.53906	0.56414	0.807783	1	0.708106	0.884912	0.653378	0.679852	0.343155	0.202069	0.0999688	0.0825652	0.0651616	0.0256651	0.0151183	0.00621399	0.00689667	0.00048668	0.00104361	0.00104361	0.00104361	0.762552	1.22058	1	456
sp|Q9BSJ5-3|CQ080_HUMAN Isoform 3 of Uncharacterized protein C17orf80 OS=Homo sapiens OX=9606 GN=C17orf80;sp|Q9BSJ5|CQ080_HUMAN Uncharacterized protein C17orf80 OS=Homo sapiens OX=9606 GN=C17orf80 PE=1 SV=2	Q9BSJ5-3;Q9BSJ5	Q9BSJ5-3S	64.725	2	18	1.5	583	0	46.091	142	Isoform 3 of Uncharacterized protein C17orf80	0	0	0	34239.5	0	0	0	34157.9	0	0	0	0	0	0	0	0	0	0	0	0	0	0	58339.5	0	0	0	0	91355.3	0	0	63710.5	176347	228618	102405	217616	278129	320982	116971	171966	0	61773.7	147216	112555	222805	147205	292074	182826	102096	132358	102184	63174.5	51191.4	39208.4	44721.6	0	0	10439.2	0	0	0		0	0	0	0	0	0	0	0	0	0	0	0	474194	0	0	0	0	0	0	0	56357.9	0	0	46403.2	23201.6	0	0	0	177733	96830.2	0	0	106856	0	0	304612	260894	75035.2	184588	0	0	15761.4	31522.7	0	195872	406810	440168	68933.7	77823.3	86712.9	74579.6	65863.6	57147.6	12926.3	0	0	0	0	0	0		0	0	0	0	0	0	0	0	0	0	0	0	0	0	0	0	0	0	0	0	0	0	0	0	0	0	0	0	0	0	0	0	0	0	0	0	0	0	0	0	0	0	0	0	0	0	0	0	0	0	0	0	0	0	0	0	0	0	0	0		0	0	0	0	0	0	24026	0	0	0	0	0	0	0	0	0	0	0	0	0	0	0	0	0	0	0	0	0	0	0	0	0	0	0	0	0	0	0	0	0	0	0	0	0	0	0	0	0	0	0	0	0	0	0	0	0	0	0	0	0		0	0	0	17119.7	0	0	0	17078.9	0	0	0	0	237097	0	0	0	0	0	0	0	28179	0	29169.7	23201.6	11600.8	0	0	45677.6	88866.4	48415.1	31855.3	88173.7	167737	51202.6	108808	291371	290938	96003.1	178277	0	30886.8	81488.6	72039	111403	171539	349442	311497	85514.9	105091	94448.4	68877	58527.5	48178	28824	0	0	5219.61	0	0	0		0	0	0	0	0	0	12013	0	0	0	0	0	0	0	0	0	0	0	0	0	0	0	0	0	0	0	0	0	0	0	0	0	0	0	0	0	0	0	0	0	0	0	0	0	0	0	0	0	0	0	0	0	0	0	0	0	0	0	0	0		0	0	0	0	0	0	0	65480.4	0	0	0	0	0	0	0	0	0	0	0	43376.1	0	41982.9	48109	0	0	0	0	86799.3	57649.1	63016.9	58577.9	107126	181060	0	332070	240666	532645	159672	86561	180487	112120	277835	534940	487423	461168	646364	432837	219309	120844	56288.8	42625.7	28962.6	3910.21	1955.11	0	0	0	0	0	2243.09		0	0	0	0	0	0	0	0	27393.4	0	0	0	0	0	0	0	0	0	0	31940.1	15970.1	0	0	0	0	0	0	24098.3	28922.2	72261.6	109472	122807	92118.6	270531	94426	194469	814789	663988	369913	405039	305235	563755	677967	925442	902105	917002	1.15586e+06	395506	168892	19762.3	25075.2	30388	21864.4	14503.1	1278.85	1741.68	0	0	0	0	1.15586e+06	Uncharacterized protein C17orf80 (corrected iBAQ)	C17orf80	0	0	0	0.0148113	0	0	0	0.014776	0	0	0	0	0.205127	0	0	0	0	0	0	0	0.0243793	0	0.0252365	0.0200731	0.0100365	0	0	0.0395184	0.0768836	0.0418868	0.0275599	0.0762843	0.145119	0.0442984	0.0941361	0.252082	0.251707	0.083058	0.154238	0	0.026722	0.0705006	0.0623252	0.096381	0.148408	0.302323	0.269494	0.0739839	0.0909201	0.0817129	0.0595896	0.0506356	0.0416816	0.0249373	0	0	0.00451579	0	0	0		0	0	0	0	0	0	0.0103931	0	0	0	0	0	0	0	0	0	0	0	0	0	0	0	0	0	0	0	0	0	0	0	0	0	0	0	0	0	0	0	0	0	0	0	0	0	0	0	0	0	0	0	0	0	0	0	0	0	0	0	0	0		0	0	0	0	0	0	0	0.056651	0	0	0	0	0	0	0	0	0	0	0	0.0375272	0	0.0363219	0.0416219	0	0	0	0	0.0750952	0.0498757	0.0545197	0.0506792	0.0926809	0.156646	0	0.287293	0.208215	0.460823	0.138142	0.074889	0.15615	0.0970017	0.240371	0.462808	0.421698	0.398983	0.559207	0.374472	0.189738	0.104549	0.0486987	0.036878	0.0250573	0.00338296	0.00169148	0	0	0	0	0	0.00194063		0	0	0	0	0	0	0	0	0.0236996	0	0	0	0	0	0	0	0	0	0	0.0276333	0.0138166	0	0	0	0	0	0	0.0208488	0.0250223	0.0625178	0.0947109	0.106248	0.0796972	0.234052	0.0816935	0.168247	0.704922	0.574455	0.320034	0.350423	0.264077	0.487738	0.586549	0.800654	0.780465	0.793353	1	0.342175	0.146118	0.0170976	0.021694	0.0262905	0.0189162	0.0125475	0.00110641	0.00150683	0	0	0	0			C17orf80	457
sp|Q9NPE2|NGRN_HUMAN Neugrin OS=Homo sapiens OX=9606 GN=NGRN PE=1 SV=2	Q9NPE2	Q9NPE2	32.407	2	13	47.8	291	0	27.959	128	Neugrin	0	19204	0	26685	0	63517	0	0	0	0	0	0	0	0	0	0	107990	266920	739390	1003100	980660	602840	192650	118690	59345	0	7813.1	21559	11473	0	102690	0	0	0	378530	0	85918	71902	160210	264630	239770	92667	222110	188930	376990	433300	561340	4243700	383770	66051	52258	42651	33044	0	25369	0	0	0	0	0		109989	0	0	47953.5	0	206131	225520	0	168947	0	0	0	0	70861.1	0	0	0	0	19512.5	1.2969e+06	0	1.31507e+06	1.49339e+06	0	168166	336333	0	0	204892	0	0	0	0	0	0	0	64968.9	0	0	0	0	138448	276896	252406	522930	340323	673615	583993	462182	340371	152186	86802.4	21419.2	0	0	0	0	0	0	0		218663	0	30873	66185	108266	255562	193976	0	126306	0	0	0	0	637994	0	0	0	0	160693	1.39864e+06	1.16244e+06	906112	0	0	0	0	0	0	0	0	0	0	0	0	0	0	0	0	0	171081	68201	305082	143614	220617	402445	454831	263542	513942	408193	201304	63022.7	31511.3	0	0	0	0	0	0	0	0		0	0	0	0	47944	56486.6	0	0	0	0	110132	73288.1	91609	67383.9	206556	712725	0	335218	0	0	1.11128e+06	679078	312983	0	0	0	0	43618.2	0	0	0	82800.6	0	0	0	43155.5	0	57782.4	0	86410	223964	268201	303394	305452	250815	1.27137e+06	837983	433313	761211	339456	144145	100763	57380.9	21640	16643.5	31852.2	0	24627.7	24627.7	24627.7		54994.6	9602	0	37319.3	0	134824	112760	0	84473.4	0	0	0	0	35430.5	0	0	53995	133460	379451	1.15e+06	490330	958953	843021	59345	113756	168166	3906.55	10779.5	108183	0	51345	0	0	0	189265	0	75443.4	35951	80105	132315	119885	115557	249503	220668	449960	386812	617477	2.41385e+06	422976	203211	102222	64726.7	27231.6	0	12684.5	0	0	0	0	0		109331	0	15436.5	33092.5	78105.2	156025	96988	0	63152.9	0	55066.2	36644	45804.5	352689	103278	356363	0	167609	80346.5	699320	1.13686e+06	792595	156491	0	0	0	0	21809.1	0	0	0	41400.3	0	0	0	21577.8	0	28891.2	0	128745	146083	286642	223504	263034	326630	863102	550762	473627	584702	270380	103584	66137	28690.4	10820	8321.77	15926.1	0	12313.9	12313.9	12313.9		0	0	0	0	0	0	0	70761.2	99203.5	97156.2	0	0	0	0	0	0	0	280501	0	0	0	0	0	0	61113.1	0	0	0	0	0	31426.5	0	0	0	0	0	0	757314	202647	174128	405279	446750	660144	775995	1.0101e+06	472649	396604	320559	194485	122717	77489.2	32261.3	8833.95	4416.97	0	0	0	0	32429.5	39737.2		0	0	0	0	0	39748	0	0	0	0	0	0	0	0	0	0	0	0	254005	0	0	0	0	0	0	0	74598.6	0	0	0	0	0	0	214599	0	0	99288.1	147803	161094	283362	310707	944120	467474	490889	946454	649851	697603	303712	295688	88034.6	90602	93169.3	15814.8	0	10370.4	0	15156.3	27021.6	27021.6	27021.6	4243700	Neugrin	NGRN	0.022783	0.00397788	0	0.0154605	0	0.0558544	0.0467138	0	0.0349953	0	0	0	0	0.014678	0	0	0.0223689	0.0552894	0.157198	0.476418	0.203132	0.397272	0.349244	0.0245852	0.0471263	0.0696674	0.00161839	0.00446569	0.0448175	0	0.021271	0	0	0	0.0784081	0	0.0312544	0.0148937	0.0331856	0.054815	0.0496655	0.0478727	0.103363	0.0914177	0.186408	0.160247	0.255806	1	0.175229	0.0841856	0.0423481	0.0268148	0.0112814	0	0.00525489	0	0	0	0	0		0.0452934	0	0.00639498	0.0137095	0.0323572	0.0646373	0.0401799	0	0.0261628	0	0.0228126	0.0151808	0.0189757	0.146111	0.0427858	0.147633	0	0.0694364	0.0332857	0.289712	0.470974	0.328354	0.0648307	0	0	0	0	0.00903501	0	0	0	0.0171512	0	0	0	0.00893916	0	0.011969	0	0.0533362	0.0605186	0.118749	0.0925926	0.108969	0.135315	0.357563	0.228168	0.196213	0.242228	0.112012	0.0429123	0.027399	0.0118858	0.00448248	0.00344751	0.00659781	0	0.00510134	0.00510134	0.00510134		0	0	0	0	0	0	0	0.0293147	0.0410977	0.0402495	0	0	0	0	0	0	0	0.116205	0	0	0	0	0	0	0.0253177	0	0	0	0	0	0.0130193	0	0	0	0	0	0	0.313737	0.0839517	0.0721373	0.167898	0.185078	0.273482	0.321476	0.418459	0.195807	0.164304	0.1328	0.0805705	0.0508388	0.032102	0.0133651	0.0036597	0.00182985	0	0	0	0	0.0134348	0.0164622		0	0	0	0	0	0.0164667	0	0	0	0	0	0	0	0	0	0	0	0	0.105228	0	0	0	0	0	0	0	0.0309044	0	0	0	0	0	0	0.0889032	0	0	0.0411327	0.0612313	0.0667375	0.11739	0.128719	0.391127	0.193664	0.203364	0.392094	0.269218	0.289001	0.125821	0.122497	0.0364707	0.0375343	0.0385979	0.00655171	0	0.0042962	0	0.00627888	0.0111944	0.0111944	0.0111944	0.857271	0.911667	1	458
sp|Q9HBH1|DEFM_HUMAN Peptide deformylase, mitochondrial OS=Homo sapiens OX=9606 GN=PDF PE=1 SV=1	Q9HBH1	Q9HBH1	27.013	1	9	53.1	243	0	41.546	561	Peptide deformylase, mitochondrial	0	0	0	0	0	0	0	0	0	0	0	0	80846	0	177410	290310	1031600	971200	779530	3120400	2522200	1404400	856390	1228200	1319500	1410800	0	0	100430	327970	0	249440	521510	444680	886720	518680	953390	674790	837680	1218500	1968000	2448400	2586800	4566400	4902600	5176300	2629500	947790	712700	508350	426550	306995	187440	173880	117660	97499	22859	15575	15575	15575		0	0	0	0	0	0	0	188496	0	0	375496	405134	552504	375963	1.69075e+06	2.04377e+06	2.60355e+06	2.66421e+06	1.19146e+06	3.56992e+06	3.35512e+06	1.95238e+06	2.02897e+06	2.07257e+06	2.44426e+06	2.81594e+06	2.09381e+06	1.7091e+06	0	0	1.2717e+06	971991	740164	891797	1.2042e+06	995096	881307	394740	642850	1.2625e+06	2.37829e+06	2.62511e+06	2.87193e+06	6.71266e+06	5.22737e+06	3.58569e+06	3.52198e+06	936898	765176	593454	389961	194981	0	0	0	0	0	0	0	0		0	0	0	0	0	0	0	0	0	0	514186	635698	726433	904565	1.15203e+06	3.50694e+06	3.27864e+06	1.78018e+06	2.65724e+06	3.79973e+06	3.46265e+06	2.4462e+06	1.63623e+06	1.8787e+06	2.1359e+06	2.39311e+06	2.11921e+06	1.34432e+06	591226	528077	723404	690950	263216	194741	450744	696536	364487	551363	475430	524641	1.33531e+06	856299	1.85394e+06	3.64731e+06	5.97186e+06	4.63755e+06	1.37189e+06	978315	172318	363559	313680	250531	187381	0	0	52659.5	26329.7	0	0	0		0	0	0	56790.2	0	0	0	0	166313	0	0	0	110703	0	188448	416172	468684	1.7807e+06	1.57503e+06	3.26653e+06	2.90191e+06	1.443e+06	1.46113e+06	1.90372e+06	1.51886e+06	1.134e+06	983707	306831	272806	42286.8	237979	374594	413524	590049	638301	521130	283039	495680	631004	1.08724e+06	1.49784e+06	2.34954e+06	2.73829e+06	3.41524e+06	6.24853e+06	7.23025e+06	2.67645e+06	1.37259e+06	1.78215e+06	615632	589770	475931	362091	260125	44440.2	102593	56634.5	0	0	0		0	0	0	0	0	0	0	94248.1	0	0	187748	202567	316675	187981	934082	1.16704e+06	1.81757e+06	1.8177e+06	985495	3.34516e+06	2.93866e+06	1.67839e+06	1.44268e+06	1.65039e+06	1.88188e+06	2.11337e+06	1.04691e+06	854549	50215	163985	635851	610715	630837	668239	1.04546e+06	756888	917348	534765	740265	1.2405e+06	2.17314e+06	2.53676e+06	2.72937e+06	5.63953e+06	5.06499e+06	4.381e+06	3.07574e+06	942344	738938	550902	408256	250988	93720	86940	58830	48749.5	11429.5	7787.5	7787.5	7787.5		0	0	0	28395.1	0	0	0	0	83156.5	0	257093	317849	418568	452282	670241	1.96156e+06	1.87366e+06	1.78044e+06	2.11614e+06	3.53313e+06	3.18228e+06	1.9446e+06	1.54868e+06	1.89121e+06	1.82738e+06	1.76356e+06	1.55146e+06	825574	432016	285182	480692	532772	338370	392395	544522	608833	323763	523521	553217	805941	1.41658e+06	1.60292e+06	2.29612e+06	3.53128e+06	6.1102e+06	5.9339e+06	2.02417e+06	1.17545e+06	977233	489595	451725	363231	274736	130063	22220.1	77626.3	41482.1	0	0	0		0	0	0	0	0	0	0	0	0	0	136214	151732	167249	0	527266	745457	2.17736e+06	2.22796e+06	1.90866e+06	2.49915e+06	2.26401e+06	1.90342e+06	4.69319e+06	1.37014e+06	1.40612e+06	1.00079e+06	2.07107e+06	990243	599468	649390	1.21076e+06	488242	870918	541997	1.4002e+06	487291	991760	676364	686215	1.58315e+06	1.43301e+06	3.84323e+06	4.43117e+06	6.94652e+06	3.36173e+06	3.92099e+06	3.08544e+06	2.24988e+06	762139	592367	457569	322772	241787	151555	61322.7	93564.7	43658.2	40744.4	0	0		0	0	0	0	0	0	0	0	0	0	0	0	0	0	0	325803	1.43577e+06	2.23966e+06	1.96961e+06	2.8357e+06	2.32248e+06	1.80926e+06	1.0489e+06	1.48692e+06	1.17695e+06	1.90685e+06	1.59864e+06	1.60268e+06	708264	468963	769514	807741	742579	1.32191e+06	1.14509e+06	1.24678e+06	1.24198e+06	1.33869e+06	895107	890565	1.85191e+06	1.29485e+06	3.60793e+06	6.06509e+06	6.83852e+06	4.87067e+06	3.64471e+06	1.01559e+06	0	523218	350653	178088	37477.2	152755	0	0	0	0	0	0	7.23025e+06	Peptide deformylase, mitochondrial	PDF	0	0	0	0	0	0	0	0.0135677	0	0	0.0270276	0.0291609	0.0455876	0.0270612	0.134468	0.168004	0.261652	0.261671	0.141869	0.481559	0.423041	0.241616	0.207684	0.237585	0.270909	0.304234	0.150709	0.123018	0.0072288	0.0236068	0.0915352	0.0879167	0.0908133	0.0961976	0.150502	0.108959	0.132059	0.0769831	0.106566	0.178578	0.312839	0.365183	0.392911	0.811849	0.72914	0.630675	0.442774	0.135657	0.106375	0.0793061	0.0587712	0.0361314	0.0134916	0.0125156	0.00846899	0.00701783	0.00164536	0.00112106	0.00112106	0.00112106		0	0	0	0.00408767	0	0	0	0	0.011971	0	0.0370103	0.0457566	0.0602558	0.0651092	0.0964858	0.28238	0.269726	0.256307	0.304632	0.508618	0.458111	0.279939	0.222943	0.272253	0.263064	0.253876	0.223343	0.118847	0.0621917	0.0410539	0.0691989	0.0766962	0.0487107	0.056488	0.0783877	0.0876457	0.0466079	0.0753645	0.0796394	0.116021	0.203926	0.230751	0.330542	0.508352	0.879605	0.854226	0.291393	0.169215	0.140679	0.0704806	0.065029	0.0522896	0.0395502	0.0187234	0.00319874	0.0111748	0.00597164	0	0	0		0	0	0	0	0	0	0	0	0	0	0.019609	0.0218428	0.0240766	0	0.0759035	0.107314	0.313446	0.32073	0.274764	0.35977	0.32592	0.27401	0.675618	0.197241	0.202421	0.144071	0.298144	0.142552	0.0862975	0.0934842	0.174298	0.0702858	0.125375	0.0780242	0.201568	0.0701489	0.142771	0.0973673	0.0987854	0.227905	0.206292	0.55326	0.637898	1	0.483944	0.564454	0.44417	0.323886	0.109715	0.0852754	0.0658703	0.0464652	0.034807	0.0218174	0.00882783	0.0134693	0.00628491	0.00586544	0	0		0	0	0	0	0	0	0	0	0	0	0	0	0	0	0	0.0469015	0.206689	0.322415	0.28354	0.408219	0.334338	0.260456	0.150996	0.214053	0.16943	0.274504	0.230135	0.230716	0.101959	0.0675105	0.110777	0.11628	0.106899	0.190298	0.164844	0.179482	0.178792	0.192713	0.128857	0.128203	0.266595	0.186402	0.519387	0.873112	0.984452	0.701166	0.524681	0.146201	0	0.0753209	0.0504789	0.025637	0.0053951	0.0219901	0	0	0	0	0	0	1.0162	0.847533	1	459
sp|Q96TA2|YMEL1_HUMAN ATP-dependent zinc metalloprotease YME1L1 OS=Homo sapiens OX=9606 GN=YME1L1 PE=1 SV=2;sp|Q96TA2-2|YMEL1_HUMAN Isoform 2 of ATP-dependent zinc metalloprotease YME1L1 OS=Homo sapiens OX=9606 GN=YME1L1;sp|Q96TA2-3|YMEL1_HUMAN Isoform 3 o	Q96TA2;Q96TA2-2;Q96TA2-3	Q96TA2	86.454	3	43	55.6	773	0	323.31	4271	ATP-dependent zinc metalloprotease YME1L1	38206	51315	34474	8333.3	29803	24113	0	0	386360	1135100	245550	0	139200	126660	526430	237370	39198	0	17327	0	454120	35854	70326	75704	684252	1292800	3066800	3712800	3228600	3508000	7203300	7646900	6542600	4923000	5270600	4784700	4680900	5308600	8213800	10418000	9386400	10039000	8605300	9761300	10007000	8615400	3366100	1751000	958030	945860	539780	458235	376690	174380	74896	80678	73616	31362	31362	31362		51287.4	0	6722.47	0	0	0	129112	215528	621370	1.40461e+06	146404	0	635594	0	0	65659.1	0	118010	147201	0	59580.3	99891	0	137542	224540	311538	1.51465e+06	3.24329e+06	4.74145e+06	7.38201e+06	7.93454e+06	1.24774e+07	6.60727e+06	4.50605e+06	3.95126e+06	3.30106e+06	3.67902e+06	3.43477e+06	5.54837e+06	8.30944e+06	1.2973e+07	1.25185e+07	1.20639e+07	2.04586e+07	1.44179e+07	9.23897e+06	4.51651e+06	1.18604e+06	980575	775111	546374	376558	206743	98529.7	54885.2	37760.4	102840	0	4944.02	9888.05		0	0	30192.3	25062.8	0	78803.6	167970	307786	0	79043	341038	252241	46877	170999	114458	0	0	0	0	212914	0	5727.76	113285	171618	199586	227554	1.16063e+06	3.42015e+06	4.10668e+06	6.41756e+06	5.78313e+06	6.14219e+06	5.68608e+06	2.66001e+06	1.92608e+07	4.66083e+06	2.70593e+06	3.10489e+06	4.45826e+06	6.72272e+06	9.16827e+06	9.51267e+06	7.64131e+06	8.754e+06	1.11245e+07	6.48204e+06	2.06401e+06	1.33702e+06	1.73442e+06	758203	621661	369486	117311	117376	68997.3	28629.1	36671.8	44714.5	34777.9	24841.4		5237.32	0	50525.7	0	30018	19423.2	101968	146125	0	1.23756e+06	259669	45278.9	72561.7	267622	0	41979.8	0	54532.2	44732.8	49446.7	17656.9	99810	617345	232073	478128	724182	2.86821e+06	3.15385e+06	3.21058e+06	4.23524e+06	6.68255e+06	9.11362e+06	5.20362e+06	4.27273e+06	5.18683e+06	4.13903e+06	6.09903e+06	5.0311e+06	8.68816e+06	1.50696e+07	1.1736e+07	8.91941e+06	8.9173e+06	1.05112e+07	1.41108e+07	9.16001e+06	3.69321e+06	1.89649e+06	1.30697e+06	659613	371524	299679	227835	112421	69162.5	95578.8	39217.9	29082.5	29082.5	29082.5		44746.7	25657.5	20598.2	4166.65	14901.5	12056.5	64556.2	107764	503865	1.26985e+06	195977	0	387397	63330	263215	151515	19599	59005	82263.9	0	256850	67872.5	35163	106623	454396	802169	2.29072e+06	3.47805e+06	3.98502e+06	5.445e+06	7.56892e+06	1.00622e+07	6.57493e+06	4.71453e+06	4.61093e+06	4.04288e+06	4.17996e+06	4.37168e+06	6.88109e+06	9.36372e+06	1.11797e+07	1.12787e+07	1.03346e+07	1.511e+07	1.22125e+07	8.92719e+06	3.9413e+06	1.46852e+06	969302	860486	543077	417397	291716	136455	64890.6	59219.2	88228.1	15681	18153	20625		2618.66	0	40359	12531.4	15009	49113.4	134969	226955	0	658301	300354	148760	59719.4	219311	57228.8	20989.9	0	27266.1	22366.4	131181	8828.43	52768.9	365315	201845	338857	475868	2.01442e+06	3.287e+06	3.65863e+06	5.3264e+06	6.23284e+06	7.62791e+06	5.44485e+06	3.46637e+06	1.22238e+07	4.39993e+06	4.40248e+06	4.06799e+06	6.57321e+06	1.08962e+07	1.04521e+07	9.21604e+06	8.2793e+06	9.63262e+06	1.26176e+07	7.82102e+06	2.87861e+06	1.61676e+06	1.52069e+06	708908	496592	334583	172573	114899	69079.9	62103.9	37944.8	36898.5	31930.2	26962		0	42559.4	13632.5	7870.93	31650.6	0	0	0	0	320586	60787.1	54257.9	47728.8	0	71588.4	22573.3	112632	423623	101403	103119	121021	14450	34488.6	487063	167269	346451	1.80098e+06	2.07727e+06	3.22537e+06	5.435e+06	4.65624e+06	6.16811e+06	5.20407e+06	2.50439e+07	4.0774e+06	2.8869e+06	4.043e+06	5.00485e+06	5.99268e+06	8.07774e+06	6.59661e+06	8.48927e+06	1.08985e+07	1.82635e+07	2.66197e+07	1.0771e+07	8.05016e+06	5.32932e+06	1.51787e+06	707612	630671	553730	287615	188663	89711.3	82700.6	42546.3	22289.3	8751.91	13208.5		4531.23	7826.98	12966.7	46822.5	0	0	0	0	269169	456233	13815.8	22643.2	45960.8	115090	40387	48819	9438.68	49362.7	0	979193	489596	0	49112.9	49049.2	34744.5	767937	1.66039e+06	3.01624e+06	2.87948e+06	4.11749e+06	4.75611e+06	6.40074e+06	5.87131e+06	2.17204e+07	3.82625e+06	3.1388e+06	6.96405e+06	7.00757e+06	1.1878e+07	1.23908e+07	9.49419e+06	1.54174e+07	1.66891e+07	2.25291e+07	3.82392e+07	1.68203e+07	1.51399e+07	5.50828e+06	3.05207e+06	1.33137e+06	1.04871e+06	766045	312947	177116	116477	87605.7	62155.4	16074.1	16074.1	16074.1	3.82392e+07	ATP-dependent zinc metalloprotease YME1L1	YME1L1	0.00117018	0.000670974	0.000538668	0.000108963	0.000389692	0.000315292	0.00168822	0.00281815	0.0131767	0.0332082	0.00512504	0	0.0101309	0.00165616	0.00688339	0.00396229	0.000512537	0.00154305	0.0021513	0	0.00671694	0.00177495	0.000919554	0.00278832	0.011883	0.0209777	0.0599052	0.0909551	0.104213	0.142393	0.197936	0.263138	0.171942	0.12329	0.120581	0.105726	0.109311	0.114325	0.179949	0.244873	0.292363	0.294952	0.270262	0.395144	0.31937	0.233457	0.10307	0.0384035	0.0253484	0.0225027	0.0142021	0.0109154	0.00762873	0.00356846	0.00169697	0.00154865	0.00230727	0.000410077	0.000474723	0.000539369		6.84811e-05	0	0.00105544	0.000327712	0.000392503	0.00128437	0.0035296	0.00593515	0	0.0172154	0.0078546	0.00389024	0.00156173	0.00573524	0.0014966	0.000548911	0	0.000713042	0.000584908	0.00343053	0.000230874	0.00137997	0.00955342	0.0052785	0.00886151	0.0124445	0.0526795	0.085959	0.0956776	0.139292	0.162996	0.199479	0.142389	0.0906496	0.319668	0.115063	0.11513	0.106383	0.171897	0.284948	0.273336	0.241011	0.216514	0.251905	0.329966	0.204529	0.0752791	0.0422801	0.0397679	0.0185388	0.0129865	0.00874974	0.00451298	0.00300474	0.00180652	0.00162409	0.000992303	0.00096494	0.000835014	0.000705087		0	0.00111298	0.000356505	0.000205834	0.0008277	0	0	0	0	0.00838372	0.00158965	0.00141891	0.00124817	0	0.00187212	0.000590318	0.00294546	0.0110782	0.0026518	0.00269669	0.00316485	0.000377886	0.000901918	0.0127373	0.00437429	0.0090601	0.0470978	0.0543231	0.0843474	0.142132	0.121766	0.161304	0.136093	0.654927	0.106629	0.075496	0.105729	0.130883	0.156716	0.211242	0.172509	0.222005	0.28501	0.477612	0.696137	0.281675	0.210521	0.139368	0.039694	0.0185049	0.0164928	0.0144807	0.00752148	0.00493377	0.00234606	0.00216272	0.00111264	0.000582891	0.000228873	0.000345419		0.000118497	0.000204685	0.000339096	0.00122446	0	0	0	0	0.0070391	0.011931	0.0003613	0.000592148	0.00120193	0.00300973	0.00105617	0.00127667	0.000246833	0.00129089	0	0.0256071	0.0128035	0	0.00128436	0.0012827	0.000908611	0.0200825	0.0434213	0.0788783	0.0753019	0.107677	0.124378	0.167387	0.153542	0.568014	0.100061	0.0820835	0.182118	0.183256	0.310624	0.324035	0.248284	0.403184	0.43644	0.589162	1	0.439871	0.395925	0.144048	0.0798152	0.0348169	0.0274249	0.020033	0.00818393	0.0046318	0.00304602	0.00229099	0.00162544	0.000420356	0.000420356	0.000420356	0.971975	0.838605	1	460
sp|Q9UJZ1|STML2_HUMAN Stomatin-like protein 2, mitochondrial OS=Homo sapiens OX=9606 GN=STOML2 PE=1 SV=1;sp|Q9UJZ1-2|STML2_HUMAN Isoform 2 of Stomatin-like protein 2, mitochondrial OS=Homo sapiens OX=9606 GN=STOML2	Q9UJZ1;Q9UJZ1-2	Q9UJZ1	38.534	2	27	78.1	356	0	323.31	9129	Stomatin-like protein 2, mitochondrial	0	21316	64200	0	25815	30767	157050	263890	597940	2783800	8345300	25832000	35808000	23014000	74625000	82812000	37142000	21420000	20111000	22509000	15560000	12466000	18018000	12060000	11864500	11669000	14662000	15751000	17137000	13392000	18321000	20781000	18305000	20710000	18191000	21833000	56513000	76892000	101180000	55250000	33592000	28529000	28312000	52211000	93687000	73549000	31486000	18869000	11698000	9593900	8301700	5685500	3069300	5189700	4802600	1407400	1071800	331860	331860	331860		0	0	107942	218424	42815.9	0	0	0	374048	3.27757e+06	2.41385e+07	5.25408e+07	4.30718e+07	2.59663e+07	5.05086e+07	9.64203e+07	4.25247e+07	2.03444e+07	1.8811e+07	1.83347e+07	1.17222e+07	1.04655e+07	1.22626e+07	7.96898e+06	8.29335e+06	8.61773e+06	1.22264e+07	1.64924e+07	1.35516e+07	1.04649e+07	8.62031e+06	1.16869e+07	1.15272e+07	1.61095e+07	1.56448e+07	3.08111e+07	7.19552e+07	8.42079e+07	7.61419e+07	4.32343e+07	2.00258e+07	2.25825e+07	2.51393e+07	9.23141e+07	8.69352e+07	7.65683e+07	3.31731e+07	1.37045e+07	1.08988e+07	8.09303e+06	8.50204e+06	6.15891e+06	3.81578e+06	1.14815e+06	1.06293e+06	830687	988354	328851	293211	257571		0	0	58619.5	67530.1	0	0	0	0	168915	4.48399e+06	3.15976e+07	6.99597e+07	3.36999e+07	2.21692e+07	7.1137e+07	1.02228e+08	4.00784e+07	2.58396e+07	1.81502e+07	1.86355e+07	1.35622e+07	1.67124e+07	1.13415e+07	1.14158e+07	1.09615e+07	1.05071e+07	7.41496e+06	1.0774e+07	1.47848e+07	1.07491e+07	1.40765e+07	1.60393e+07	1.90442e+07	1.06454e+07	1.41792e+07	3.27945e+07	6.75187e+07	1.07825e+08	9.26532e+07	4.50483e+07	2.64095e+07	2.14119e+07	3.94107e+07	8.15181e+07	8.25294e+07	5.6781e+07	2.37992e+07	1.245e+07	1.87153e+07	1.0767e+07	7.20538e+06	5.31985e+06	3.43431e+06	1.83001e+06	1.07586e+06	1.19397e+06	1.11238e+06	1.0308e+06	864514	698229		0	0	89441.1	29758.8	32883.3	286954	0	79228.9	660436	2.44253e+06	8.40675e+06	2.02808e+07	2.17335e+07	1.23378e+07	3.92402e+07	7.53325e+07	3.07032e+07	2.15911e+07	1.69772e+07	1.7619e+07	6.68355e+06	1.39095e+07	1.07147e+07	9.02419e+06	8.5598e+06	8.09541e+06	8.10464e+06	8.36759e+06	9.1431e+06	9.22485e+06	9.80971e+06	1.08962e+07	1.22288e+07	9.10194e+06	1.45713e+07	1.27871e+07	3.73092e+07	5.83297e+07	6.54718e+07	4.91676e+07	2.59135e+07	1.77325e+07	2.49381e+07	3.82257e+07	4.59697e+07	3.51558e+07	1.64756e+07	1.15858e+07	1.01668e+07	6.0621e+06	4.32734e+06	3.53777e+06	2.74819e+06	1.43277e+06	1.03636e+06	986432	2.69324e+06	225043	225043	225043		0	10658	86071.2	109212	34315.5	15383.5	78525	131945	485994	3.03068e+06	1.62419e+07	3.91864e+07	3.94399e+07	2.44902e+07	6.25668e+07	8.96162e+07	3.98333e+07	2.08822e+07	1.9461e+07	2.04219e+07	1.36411e+07	1.14658e+07	1.51403e+07	1.00145e+07	1.00789e+07	1.01434e+07	1.34442e+07	1.61217e+07	1.53443e+07	1.19284e+07	1.34707e+07	1.6234e+07	1.49161e+07	1.84097e+07	1.69179e+07	2.6322e+07	6.42341e+07	8.05499e+07	8.86609e+07	4.92421e+07	2.68089e+07	2.55558e+07	2.67256e+07	7.22626e+07	9.03111e+07	7.50586e+07	3.23295e+07	1.62867e+07	1.12984e+07	8.84347e+06	8.40187e+06	5.92221e+06	3.44254e+06	3.16892e+06	2.93277e+06	1.11904e+06	1.03008e+06	330355	312536	294716		0	0	74030.3	48644.5	16441.7	143477	0	39614.5	414675	3.46326e+06	2.00022e+07	4.51202e+07	2.77167e+07	1.72535e+07	5.51886e+07	8.87804e+07	3.53908e+07	2.37153e+07	1.75637e+07	1.81273e+07	1.01229e+07	1.53109e+07	1.10281e+07	1.022e+07	9.76064e+06	9.30128e+06	7.7598e+06	9.57082e+06	1.1964e+07	9.98699e+06	1.19431e+07	1.34678e+07	1.56365e+07	9.87367e+06	1.43753e+07	2.27908e+07	5.2414e+07	8.30774e+07	7.90625e+07	4.71079e+07	2.61615e+07	1.95722e+07	3.21744e+07	5.98719e+07	6.42495e+07	4.59684e+07	2.01374e+07	1.20179e+07	1.4441e+07	8.41457e+06	5.76636e+06	4.42881e+06	3.09125e+06	1.63139e+06	1.05611e+06	1.0902e+06	1.90281e+06	627921	544779	461636		0	22859.3	14640.3	13670.4	40778.8	0	159163	838243	2.38127e+06	3.35738e+06	2.07272e+07	3.07037e+07	4.06803e+07	4.30647e+07	4.82644e+07	9.7425e+07	7.48421e+07	2.51914e+07	2.073e+07	1.19022e+07	1.58032e+07	1.31727e+07	1.50884e+07	1.13949e+07	7.7696e+06	9.49572e+06	1.64526e+07	1.5757e+07	1.34946e+07	1.50022e+07	1.2615e+07	1.49312e+07	1.76775e+07	1.83655e+07	1.78478e+07	1.55502e+07	2.16647e+07	4.00537e+07	7.5559e+07	1.17595e+08	8.48652e+07	6.02273e+07	5.45664e+07	1.25054e+08	1.52331e+08	8.69815e+07	6.10332e+07	3.50849e+07	1.33795e+07	8.70366e+06	6.74813e+06	4.7926e+06	2.67052e+06	1.92306e+06	1.17561e+06	803293	686635	469099	234570	326411		0	0	0	14830.1	67117.2	15021.3	27633.5	234526	2.43483e+06	3.51792e+06	1.61611e+07	2.16453e+07	3.06241e+07	3.6695e+07	6.59692e+07	7.91845e+07	3.63796e+07	2.12416e+07	1.30481e+07	9.59701e+06	1.13122e+07	1.30273e+07	1.09482e+07	9.80959e+06	8.04965e+06	8.93151e+06	9.4822e+06	1.19631e+07	1.15146e+07	1.06933e+07	1.14749e+07	1.14055e+07	1.36436e+07	1.55461e+07	1.29144e+07	9.65441e+06	2.67346e+07	4.18909e+07	1.07785e+08	1.36871e+08	9.08291e+07	8.23763e+07	6.80193e+07	1.37994e+08	2.13223e+08	1.373e+08	8.06479e+07	4.00086e+07	2.32835e+07	1.15771e+07	1.04694e+07	9.36172e+06	3.1687e+06	1.96021e+06	1.4294e+06	1.44699e+06	716716	338368	338368	338368	2.13223e+08	Stomatin-like protein 2, mitochondrial	STOML2	0	4.99851e-05	0.000403667	0.000512195	0.000160937	7.21473e-05	0.000368276	0.000618811	0.00227927	0.0142137	0.0761731	0.183781	0.18497	0.114857	0.293433	0.420292	0.186815	0.0979358	0.0912705	0.0957769	0.0639755	0.0537735	0.0710068	0.0469671	0.0472693	0.0475715	0.0630522	0.0756095	0.0719635	0.0559434	0.0631762	0.0761359	0.0699552	0.0863401	0.0793435	0.123448	0.301253	0.377772	0.415812	0.230941	0.125732	0.119854	0.125341	0.338905	0.423551	0.352019	0.151623	0.0763834	0.0529884	0.0414751	0.0394041	0.0277747	0.0161452	0.014862	0.0137544	0.00524822	0.00483098	0.00154934	0.00146577	0.00138219		0	0	0.000347196	0.000228138	7.711e-05	0.000672896	0	0.000185789	0.00194479	0.0162424	0.0938086	0.21161	0.129989	0.0809173	0.25883	0.416372	0.16598	0.111223	0.0823725	0.0850154	0.0474754	0.0718069	0.0517209	0.0479309	0.0457766	0.0436222	0.0363928	0.0448863	0.0561099	0.0468381	0.056012	0.0631627	0.0733339	0.0463067	0.0674187	0.106887	0.245817	0.389626	0.370797	0.220932	0.122695	0.0917921	0.150895	0.280794	0.301325	0.215588	0.0944426	0.0563631	0.0677272	0.0394636	0.0270438	0.0207707	0.0144977	0.00765107	0.00495307	0.00511294	0.00892403	0.0029449	0.00255497	0.00216503		0	0.000107208	6.86617e-05	6.4113e-05	0.000191249	0	0.00074646	0.00393129	0.011168	0.0157458	0.0972088	0.143998	0.190787	0.20197	0.226356	0.456915	0.351003	0.118146	0.0972218	0.0558204	0.0741158	0.0617788	0.0707632	0.0534409	0.0364388	0.0445341	0.0771612	0.0738992	0.0632886	0.0703591	0.0591633	0.0700261	0.0829062	0.0861327	0.0837047	0.0729293	0.101606	0.187848	0.354365	0.551512	0.398011	0.282461	0.255912	0.586493	0.714421	0.407936	0.28624	0.164545	0.0627487	0.0408194	0.0316482	0.0224769	0.0125245	0.00901901	0.0055135	0.00376738	0.00322026	0.00220003	0.00110011	0.00153084		0	0	0	6.95521e-05	0.000314774	7.04485e-05	0.000129599	0.00109991	0.0114191	0.0164987	0.0757943	0.101515	0.143625	0.172096	0.30939	0.371369	0.170617	0.0996213	0.0611946	0.0450092	0.0530531	0.061097	0.0513461	0.0460062	0.0377522	0.0418881	0.0444707	0.0561061	0.0540027	0.0501509	0.0538163	0.0534909	0.0639873	0.0729099	0.0605674	0.0452784	0.125383	0.196465	0.505503	0.641915	0.425981	0.386338	0.319005	0.647181	1	0.643926	0.378232	0.187637	0.109198	0.0542956	0.0491006	0.0439057	0.014861	0.00919324	0.00670375	0.00678628	0.00336134	0.00158692	0.00158692	0.00158692	0.877654	0.79247	1	461
sp|Q9H300|PARL_HUMAN Presenilins-associated rhomboid-like protein, mitochondrial OS=Homo sapiens OX=9606 GN=PARL PE=1 SV=2;sp|Q9H300-2|PARL_HUMAN Isoform 2 of Presenilins-associated rhomboid-like protein, mitochondrial OS=Homo sapiens OX=9606 GN=PARL	Q9H300;Q9H300-2	Q9H300	42.19	2	12	35.1	379	0	107.8	571	Presenilins-associated rhomboid-like protein, mitochondrial	16426	0	0	0	0	0	0	0	41598	66068	214720	147570	197570	351170	2152400	533640	316260	1508800	572830	182200	267320	207670	188840	241600	223370	205140	2888500	0	129450	354900	905850	823940	753730	1031900	645330	725100	1273300	1445900	987510	1436200	1451800	1147600	2534200	2312900	3019700	2185000	738400	665330	90943	130020	175990	105987	35984	103630	48749	16909	63597	0	0	0		61910.1	0	0	0	0	0	0	0	220661	0	1.16438e+06	364571	0	325713	1.0982e+06	498699	165278	489382	361353	110924	271216	154881	418682	178601	89300.4	0	437765	284538	411136	0	559342	695867	630203	916721	1.00499e+06	207772	1.18045e+06	856560	1.75045e+06	2.33179e+06	1.991e+06	1.9029e+06	1.81481e+06	1.98778e+06	3.22624e+06	2.18521e+06	1.00988e+06	307644	201700	95755.8	274595	167791	60988.2	15922.3	0	0	13484.4	0	0	0		107144	0	0	0	0	0	57588.7	121865	195018	329818	492952	426985	307590	592236	1.08766e+06	900526	221447	0	429770	0	122096	153681	0	0	0	0	300962	125725	0	108838	173849	151330	1.52028e+06	0	1.0847e+06	1.18814e+06	839640	381227	1.06793e+06	1.59369e+06	244180	1.3002e+06	646967	1.50732e+06	2.08127e+06	1.04723e+06	123614	183750	84674	116233	62680.7	31340.4	0	0	0	0	0	0	0	0		0	0	0	0	73185.7	19243	0	505947	93089.4	70806.5	165846	36348.2	202307	594186	2.77478e+06	1.642e+06	225510	1.07066e+06	1.2508e+06	393292	230983	173499	235210	127460	193709	259959	301470	113044	109228	299579	521363	889138	194488	400755	483244	825102	1.70006e+06	1.17694e+06	1.94744e+06	2.34142e+06	1.8728e+06	1.52921e+06	1.88515e+06	1.63999e+06	1.64522e+06	1.02004e+06	532375	281738	140285	143399	80877.4	55401	29924.5	36235.8	21001.6	15187.5	31084.7	0	0	0		39168.1	0	0	0	0	0	0	0	131129	33034	689550	256070	98785	338442	1.6253e+06	516169	240769	999091	467091	146562	269268	181275	303761	210100	156335	102570	1.66313e+06	142269	270293	177450	732596	759904	691967	974311	825161	466436	1.22688e+06	1.15123e+06	1.36898e+06	1.88399e+06	1.7214e+06	1.52525e+06	2.1745e+06	2.15034e+06	3.12297e+06	2.1851e+06	874142	486487	146321	112888	225292	136889	48486.1	59776.2	24374.5	8454.5	38540.7	0	0	0		53572.2	0	0	0	36592.9	9621.5	28794.3	313906	144054	200312	329399	231667	254949	593211	1.93122e+06	1.27126e+06	223479	535328	840283	196646	176540	163590	117605	63730	96854.6	129979	301216	119384	54614	204209	347606	520234	857385	200378	783972	1.00662e+06	1.26985e+06	779082	1.50768e+06	1.96755e+06	1.05849e+06	1.41471e+06	1.26606e+06	1.57366e+06	1.86325e+06	1.03363e+06	327995	232744	112479	129816	71779	43370.7	14962.3	18117.9	10500.8	7593.76	15542.3	0	0	0		0	0	0	0	0	0	144983	255161	326542	395566	353179	387570	421961	1.13935e+06	3.57004e+06	1.36904e+06	947021	1.40668e+06	517835	928409	696100	334808	291779	222548	96067	0	262013	265377	435135	548946	397076	1.12287e+06	769239	806395	271526	773789	492185	1.02244e+06	2.26229e+06	3.97724e+06	2.15648e+06	1.87502e+06	2.84878e+06	5.46726e+06	7.10783e+06	2.77723e+06	2.23523e+06	1.69324e+06	650493	214531	118209	21888.1	59002.4	44062.2	29122	3318.85	10612.5	11099.1	0	0		10420.2	0	0	0	0	0	0	0	667766	661458	189354	153840	950554	2.47482e+06	2.40771e+06	380619	1.1449e+06	1.97649e+06	811147	490814	305197	119581	177129	92122.2	218421	193618	124192	198923	214838	409213	379824	128021	284189	669028	387507	448796	1.56552e+06	1.49809e+06	5.26776e+06	3.20958e+06	2.93095e+06	2.85305e+06	3.06286e+06	6.20305e+06	9.10372e+06	5.56177e+06	3.20397e+06	1.55164e+06	776264	326395	303292	280189	73507.3	55340.2	15975	20289.1	10529.3	6427.23	6427.23	6427.23	9.10372e+06	Presenilins-associated rhomboid-like protein, mitochondrial	PARL	0.00430242	0	0	0	0	0	0	0	0.0144039	0.00362863	0.0757438	0.0281281	0.0108511	0.0371762	0.178531	0.0566987	0.0264473	0.109745	0.0513077	0.0160991	0.0295778	0.0199122	0.0333667	0.0230785	0.0171727	0.0112668	0.182687	0.0156276	0.0296904	0.019492	0.0804722	0.0834718	0.0760092	0.107023	0.0906399	0.0512358	0.134767	0.126457	0.150376	0.206948	0.189087	0.167542	0.238859	0.236204	0.343043	0.240023	0.0960202	0.0534382	0.0160727	0.0124002	0.0247473	0.0150366	0.00532596	0.00656612	0.00267742	0.000928686	0.00423351	0	0	0		0.00588465	0	0	0	0.00401955	0.00105688	0.00316292	0.034481	0.0158236	0.0220033	0.0361829	0.0254475	0.0280049	0.0651614	0.212135	0.139642	0.0245481	0.0588032	0.092301	0.0216006	0.019392	0.0179695	0.0129183	0.00700043	0.010639	0.0142776	0.0330872	0.0131138	0.00599908	0.0224313	0.0381828	0.0571452	0.0941796	0.0220105	0.0861155	0.110572	0.139487	0.0855784	0.165612	0.216126	0.11627	0.155399	0.13907	0.172859	0.204669	0.11354	0.0360286	0.0255658	0.0123553	0.0142597	0.00788458	0.00476406	0.00164353	0.00199016	0.00115346	0.000834138	0.00170725	0	0	0		0	0	0	0	0	0	0.0159257	0.0280282	0.0358691	0.0434511	0.038795	0.0425727	0.0463504	0.125152	0.392152	0.150382	0.104026	0.154517	0.0568817	0.101981	0.0764632	0.036777	0.0320505	0.0244458	0.0105525	0	0.0287808	0.0291504	0.0477975	0.060299	0.0436169	0.123342	0.0844972	0.0885786	0.0298258	0.084997	0.0540641	0.11231	0.248502	0.436881	0.236878	0.205961	0.312925	0.600552	0.780761	0.305065	0.24553	0.185994	0.0714535	0.0235652	0.0129847	0.0024043	0.00648112	0.00484002	0.00319892	0.000364559	0.00116573	0.00121919	0	0		0.00114461	0	0	0	0	0	0	0	0.0733509	0.072658	0.0207996	0.0168986	0.104414	0.271847	0.264475	0.0418092	0.125762	0.217108	0.0891006	0.0539135	0.0335245	0.0131354	0.0194568	0.0101192	0.0239925	0.021268	0.0136419	0.0218507	0.0235989	0.0449501	0.0417219	0.0140625	0.0312167	0.0734895	0.0425658	0.0492981	0.171965	0.164558	0.578638	0.352557	0.321951	0.313394	0.33644	0.681375	1	0.610934	0.35194	0.170441	0.0852688	0.035853	0.0333152	0.0307774	0.00807442	0.00607885	0.00175478	0.00222866	0.0011566	0.000706001	0.000706001	0.000706001	0.819767	0.841563	1	462
sp|P27635|RL10_HUMAN 60S ribosomal protein L10 OS=Homo sapiens OX=9606 GN=RPL10 PE=1 SV=4	P27635	P27635	24.604	2	10	43.5	214	0	42.634	363	60S ribosomal protein L10	0	0	0	46178	0	0	0	180350	88752	0	0	0	0	199000	0	0	0	0	0	593380	0	0	0	0	0	0	0	0	0	0	0	114460	113130	0	196110	116640	150600	0	0	178270	479640	458160	1464800	753750	1452700	1651300	2153600	2272300	3002800	3464500	2222000	2634500	3047000	2396100	1774200	1723300	2066700	882220	882220	882220		0	0	0	0	0	0	721451	0	0	0	0	0	0	0	0	0	0	0	0	0	0	0	0	0	0	0	0	0	0	0	0	76944.8	0	0	0	37245.5	0	85887.7	0	0	0	132454	264908	846150	816640	348111	554773	901870	1.00547e+06	1.10908e+06	1.31198e+06	1.2014e+06	1.09082e+06	1.52726e+06	769512	409366	1.56953e+06	500774	375102	249430		0	0	0	0	0	0	561084	0	0	0	0	0	0	0	0	0	0	0	0	0	0	0	0	0	0	0	0	0	0	0	0	0	0	0	0	0	0	0	53903.6	0	0	0	361898	561850	194448	203339	140714	313306	1.56383e+06	901959	1.51032e+06	1.01623e+06	522149	693148	712217	739509	698766	658024	682336	706648		0	0	0	0	0	0	982662	123667	115491	0	0	0	0	0	0	0	0	0	0	284830	167025	0	0	0	0	0	0	0	0	0	0	113879	148583	0	0	0	58367.5	79121	80626	0	418374	0	366229	0	179438	592440	0	313027	636532	830898	1.00796e+06	1.00014e+06	992328	314440	657299	890473	698644	382458	382458	382458		0	0	0	23089	0	0	360725	90175	44376	0	0	0	0	99500	0	0	0	0	0	296690	0	0	0	0	0	0	0	0	0	0	0	95702.4	56565	0	98055	76942.8	75300	42943.8	0	89135	239820	295307	864854	799950	1.13467e+06	999705	1.35419e+06	1.58708e+06	2.00414e+06	2.28679e+06	1.76699e+06	1.91795e+06	2.06891e+06	1.96168e+06	1.27186e+06	1.06633e+06	1.81812e+06	691497	628661	565825		0	0	0	0	0	0	771873	61833.5	57745.7	0	0	0	0	0	0	0	0	0	0	142415	83512.4	0	0	0	0	0	0	0	0	0	0	56939.3	74291.4	0	0	0	29183.7	39560.5	67264.8	0	209187	0	364063	280925	186943	397890	70357	313166	1.10018e+06	866428	1.25914e+06	1.00819e+06	757238	503794	684758	814991	698705	520241	532397	544553		0	0	0	0	0	0	1.51807e+06	354564	593615	321179	122159	61079.3	0	0	144555	478046	0	0	0	0	0	285547	0	0	0	0	0	0	0	0	0	0	76979.1	0	70271.8	0	56964	75283.3	144431	152924	131947	390321	577836	1.28073e+06	1.19663e+06	214889	183131	151373	40813.3	234901	192868	150835	156371	152342	148312	117719	88794.4	21448.9	15896.3	7823.37		0	0	0	0	0	0	276669	348776	113424	0	171080	120647	88059.8	0	89403.5	0	0	0	0	0	69375.5	138751	209830	0	0	0	0	0	0	0	0	0	0	0	0	0	0	0	120041	259467	174284	912075	2.37175e+06	1.7793e+06	1.05173e+06	732423	158060	173861	310998	230747	237938	245129	263284	376399	95124.8	172903	54316.4	23216.6	23216.6	23216.6	3464500	60S ribosomal protein L10	RPL10	0	0	0	0.00973501	0	0	0.152093	0.0380205	0.0187102	0	0	0	0	0.0419522	0	0	0	0	0	0.125093	0	0	0	0	0	0	0	0	0	0	0	0.040351	0.0238495	0	0.0413429	0.0324414	0.0317487	0.0181064	0	0.037582	0.101115	0.12451	0.364648	0.337283	0.478411	0.421505	0.570965	0.669162	0.845004	0.964178	0.745015	0.808664	0.872313	0.827103	0.536252	0.449598	0.766572	0.291556	0.265062	0.238569		0	0	0	0	0	0	0.325445	0.0260708	0.0243473	0	0	0	0	0	0	0	0	0	0	0.0600464	0.0352113	0	0	0	0	0	0	0	0	0	0	0.0240073	0.0313234	0	0	0	0.0123047	0.0166799	0.0283608	0	0.0881995	0	0.1535	0.118446	0.0788208	0.167762	0.0296646	0.13204	0.463868	0.365312	0.530889	0.425082	0.319274	0.212415	0.288714	0.343624	0.294595	0.219349	0.224474	0.2296		0	0	0	0	0	0	0.640065	0.149495	0.250286	0.135419	0.0515057	0.0257529	0	0	0.0609489	0.201559	0	0	0	0	0	0.120395	0	0	0	0	0	0	0	0	0	0	0.0324567	0	0.0296287	0	0.0240177	0.0317417	0.0608966	0.0644774	0.0556329	0.164571	0.243633	0.539995	0.504536	0.0906037	0.0772135	0.0638234	0.0172081	0.0990412	0.081319	0.0635967	0.0659306	0.0642318	0.0625329	0.049634	0.0374384	0.00904351	0.00670234	0.00329856		0	0	0	0	0	0	0.116652	0.147054	0.0478231	0	0.0721322	0.0508684	0.0371286	0	0.0376952	0	0	0	0	0	0.0292508	0.0585016	0.0884704	0	0	0	0	0	0	0	0	0	0	0	0	0	0	0	0.050613	0.109399	0.0734833	0.384558	1	0.750206	0.443443	0.308811	0.0666427	0.0733051	0.131126	0.0972898	0.100322	0.103354	0.111008	0.158701	0.0401074	0.0729009	0.0229014	0.00978882	0.00978882	0.00978882	0.448664	1.11017	1	463
sp|P62829|RL23_HUMAN 60S ribosomal protein L23 OS=Homo sapiens OX=9606 GN=RPL23 PE=1 SV=1	P62829	P62829	14.865	1	7	51.4	140	0	18.844	480	60S ribosomal protein L23	0	0	0	0	120350	462610	1395200	8806000	2333600	3196600	1661000	450540	1665700	739250	1828200	0	586270	0	0	0	444440	481390	426900	439270	399740	360210	438040	0	387560	331140	784840	943120	1010200	0	960880	605280	1176400	1502600	1881100	4440200	6316300	5126700	9488900	20788000	14819000	11361000	7183300	3387900	3696600	3616100	2160900	1801400	1441900	2068700	962450	641680	1312700	316030	316030	316030		0	0	0	0	0	0	1.89011e+06	2.02865e+06	936737	0	1.24802e+06	0	0	0	0	0	0	0	0	4.87516e+06	297668	364442	559214	306646	153323	0	0	0	357346	394370	0	0	380404	558506	368964	0	254257	199920	754452	2.57491e+06	3.00291e+06	3.4832e+06	3.96349e+06	1.89944e+07	6.62963e+06	5.68063e+06	4.81064e+06	1.99872e+06	1.18741e+06	376092	843109	688072	533035	344024	834967	1.604e+06	600855	851492	847220	842948		0	0	0	0	0	463592	3.27864e+06	5.22182e+06	3.21871e+06	0	434183	0	1.30369e+06	1.17726e+06	0	814497	552340	579095	366783	645436	554555	610523	558105	474844	237422	0	0	446542	528761	374925	0	474844	0	691732	727231	683183	262760	342861	944624	1.03653e+06	2.09967e+06	2.74485e+06	5.08894e+06	8.38028e+06	9.47034e+06	6.88947e+06	5.18339e+06	3.74583e+06	6.89175e+06	2.54162e+06	0	997807	1.99561e+06	1.88716e+06	891472	1.82577e+06	1.65424e+06	1.48271e+06	1.59245e+06	1.70218e+06		0	0	0	0	0	387396	2.83195e+06	7.98885e+06	4.13981e+06	536068	2.05555e+06	688488	1.29751e+06	0	0	714416	0	384538	0	0	0	0	0	0	0	0	0	0	0	350067	236633	0	0	0	0	0	201084	128550	722414	874845	4.03224e+06	5.41452e+06	7.28721e+06	1.21353e+07	1.40196e+07	1.70518e+07	5.6758e+06	4.13191e+06	5.12498e+06	3.30857e+06	2.56466e+06	2.32696e+06	2.08926e+06	482555	675407	838561	614720	82138.7	82138.7	82138.7		0	0	0	0	60175	231305	1.64266e+06	5.41732e+06	1.63517e+06	1598300	1.45451e+06	225270	832850	369625	914100	0	293135	0	0	2.43758e+06	371054	422916	493057	372958	276532	180105	219020	0	372453	362755	392420	471560	695302	279253	664922	302640	715328	851260	1.31778e+06	3.50755e+06	4.6596e+06	4.30495e+06	6.7262e+06	1.98912e+07	1.07243e+07	8.52082e+06	5.99697e+06	2.69331e+06	2.442e+06	1.9961e+06	1.502e+06	1.24474e+06	987467	1.20636e+06	898708	1.12284e+06	956778	583761	581625	579489		0	0	0	0	0	425494	3.05529e+06	6.60534e+06	3.67926e+06	268034	1.24487e+06	344244	1.3006e+06	588629	0	764457	276170	481816	183391	322718	277277	305261	279052	237422	118711	0	0	223271	264380	362496	118317	237422	0	345866	363616	341591	231922	235706	833519	955688	3.06596e+06	4.07968e+06	6.18807e+06	1.02578e+07	1.1745e+07	1.19706e+07	5.42959e+06	3.93887e+06	6.00837e+06	2.9251e+06	1.28233e+06	1.66238e+06	2.04244e+06	1.18486e+06	783440	1.33217e+06	1.13448e+06	782427	837292	892157		0	0	0	0	0	172584	1.45383e+06	4.55498e+06	4.86243e+06	4.03549e+06	1.19463e+06	780538	366442	214593	145093	0	0	211043	0	158115	0	186647	0	246110	0	0	0	0	0	0	0	175266	127632	0	345093	310494	319435	0	0	888634	951778	1.605e+06	6.77315e+06	7.16504e+06	7.33324e+06	4.32212e+06	3.37496e+06	2.4278e+06	1.07e+06	1.076e+06	1.04929e+06	1.02257e+06	562457	454168	345878	421107	52940.9	98817.5	30822	0		0	0	0	0	0	0	1.36613e+06	3.76563e+06	6.84609e+06	2.5661e+06	2.22717e+06	1.10605e+06	492006	891196	0	0	0	0	0	0	0	0	0	93756	0	0	0	0	0	0	0	0	0	0	0	0	247993	784401	0	410879	325695	2.88901e+06	3.4168e+06	6.56916e+06	7.77841e+06	2.5104e+06	1.90578e+06	1.78656e+06	1.92281e+06	1.38827e+06	1.30566e+06	1.22306e+06	621756	506048	310638	205256	171370	64221.9	64221.9	64221.9	20788000	60S ribosomal protein L23	RPL23	0	0	0	0	0.0030252	0.0116285	0.082582	0.272348	0.0822055	0.080352	0.0731232	0.0113251	0.0418702	0.0185823	0.0459549	0	0.0147369	0	0	0.122546	0.0186542	0.0212614	0.0247877	0.0187499	0.0139022	0.0090545	0.0110109	0	0.0187245	0.0182369	0.0197283	0.0237069	0.0349552	0.014039	0.0334279	0.0152148	0.035962	0.0427958	0.0662491	0.176337	0.234254	0.216425	0.338149	1	0.539148	0.428371	0.301488	0.135402	0.122768	0.100351	0.0755109	0.0625772	0.0496434	0.060648	0.0451812	0.0564489	0.0481005	0.0293477	0.0292403	0.0291329		0	0	0	0	0	0.021391	0.1536	0.332073	0.184969	0.013475	0.0625838	0.0173063	0.0653856	0.0295924	0	0.0384319	0.013884	0.0242226	0.00921972	0.0162241	0.0139397	0.0153465	0.0140289	0.011936	0.00596801	0	0	0.0112246	0.0132913	0.0182239	0.00594819	0.011936	0	0.0173879	0.0182802	0.017173	0.0116595	0.0118497	0.0419038	0.0480457	0.154136	0.2051	0.311096	0.515695	0.59046	0.601804	0.272964	0.19802	0.302061	0.147055	0.0644671	0.0835737	0.10268	0.0595669	0.0393862	0.0669726	0.0570343	0.0393353	0.0420935	0.0448518		0	0	0	0	0	0.0086764	0.0730889	0.228995	0.244451	0.202878	0.0600583	0.0392403	0.0184223	0.0107883	0.00729433	0	0	0.0106098	0	0.00794898	0	0.00938338	0	0.0123728	0	0	0	0	0	0	0	0.00881121	0.0064165	0	0.017349	0.0156096	0.0160591	0	0	0.0446747	0.0478491	0.0806889	0.34051	0.360211	0.368667	0.217288	0.169671	0.122054	0.0537926	0.0540941	0.0527512	0.0514083	0.0282766	0.0228326	0.0173885	0.0211705	0.00266152	0.0049679	0.00154953	0		0	0	0	0	0	0	0.0686799	0.189311	0.344176	0.129007	0.111967	0.0556048	0.0247348	0.0448035	0	0	0	0	0	0	0	0	0	0.00471344	0	0	0	0	0	0	0	0	0	0	0	0	0.0124675	0.0394346	0	0.0206563	0.0163738	0.14524	0.171774	0.330254	0.391047	0.126206	0.0958099	0.0898163	0.0966662	0.069793	0.0656402	0.0614875	0.0312578	0.0254408	0.0156168	0.0103189	0.00861535	0.00322865	0.00322865	0.00322865	0.969965	1.13327	1	464
sp|P62269|RS18_HUMAN 40S ribosomal protein S18 OS=Homo sapiens OX=9606 GN=RPS18 PE=1 SV=3	P62269	P62269	17.718	1	15	63.2	152	0	72.631	876	40S ribosomal protein S18	0	0	0	0	0	55898	520000	1040400	1243800	1776700	844150	1854200	1606200	1488200	1103200	455700	1176100	1001800	917290	0	187590	167210	335910	813110	617725	422340	1100100	2667200	1876400	1664600	1888500	2451000	2454800	2884100	6329100	4914800	6979800	7403800	9662100	11944000	14071000	20252000	27889000	36570000	29232000	21929000	9969800	3549300	2720700	1396200	997910	836620	675330	382160	280580	350560	288310	90234	90234	90234		70217.5	61763.7	0	102633	0	0	1.56824e+06	3.63139e+06	1.24243e+06	2.8597e+06	2.64715e+06	228657	359052	249735	964042	684025	1.03875e+06	1.4908e+06	282575	355544	182768	0	0	1.34377e+06	671885	0	831073	383396	199164	211312	482576	354032	498119	300532	968354	1.76944e+06	2.39937e+06	2.12068e+06	3.27451e+06	6.58361e+06	1.27317e+07	1.70602e+07	2.13887e+07	4.96414e+07	2.83171e+07	1.98006e+07	1.5257e+07	4.65199e+06	3.33251e+06	2.01304e+06	1.62832e+06	1.11272e+06	597106	174047	91620.6	144791	232052	94989.9	86792.8	78595.6		0	54214.6	37490.9	102388	310228	127530	4.69226e+06	3.43187e+06	3.21757e+06	5.63983e+06	3.63135e+06	1.68719e+06	4.1614e+06	5.44263e+06	3.05538e+06	567891	1.48825e+06	2.11188e+06	2.47355e+06	2.35745e+06	214787	293700	917380	1.83554e+06	1.03755e+06	239555	1.28734e+06	1.79548e+06	2.11123e+06	813911	162890	834559	1.1118e+06	0	772680	1.98226e+06	1.6714e+06	2.35631e+06	2.94465e+06	3.88034e+06	6.70302e+06	1.34668e+07	1.57283e+07	2.02688e+07	2.95654e+07	2.21333e+07	7.39216e+06	6.18193e+06	9.0222e+06	4.26708e+06	3.51769e+06	2.38998e+06	1.26228e+06	214575	370919	259487	250873	242258	136343	30428.4		0	75601.7	0	183454	208559	0	672838	427740	1.37838e+06	2.7057e+06	853611	682637	919415	0	0	0	628835	1.93509e+06	1.65879e+06	633495	406695	0	169772	332370	166185	0	555178	1.04414e+06	891185	109742	931017	878293	495057	532586	1.11354e+06	2.57701e+06	4.41677e+06	3.39122e+06	4.61154e+06	5.43776e+06	1.08008e+07	1.7916e+07	1.53366e+07	2.20516e+07	4.44814e+07	3.58487e+07	1.17527e+07	8.33689e+06	7.48575e+06	3.0929e+06	1.55579e+06	1.40635e+06	1.25691e+06	260226	225332	146391	106018	59407.5	59407.5	59407.5		35108.7	30881.9	0	51316.4	0	27949	1.04412e+06	2.33589e+06	1.24312e+06	2.3182e+06	1.74565e+06	1.04143e+06	982626	868968	1.03362e+06	569863	1.10742e+06	1.2463e+06	599933	177772	185179	83605	167955	1.07844e+06	644805	211170	965587	1.5253e+06	1.03778e+06	937956	1.18554e+06	1.40252e+06	1.47646e+06	1.59232e+06	3.64873e+06	3.34212e+06	4.68958e+06	4.76224e+06	6.4683e+06	9.26381e+06	1.34013e+07	1.86561e+07	2.46388e+07	4.31057e+07	2.87745e+07	2.08648e+07	1.26134e+07	4.10064e+06	3.02661e+06	1.70462e+06	1.31312e+06	974668	636218	278104	186100	247675	260181	92611.9	88513.4	84414.8		0	64908.1	18745.4	142921	259393	63765.2	2.68255e+06	1.92981e+06	2.29798e+06	4.17277e+06	2.24248e+06	1.18492e+06	2.54041e+06	2.72132e+06	1.52769e+06	283946	1.05854e+06	2.02349e+06	2.06617e+06	1.49547e+06	310741	146850	543576	1.08396e+06	601867	119778	921258	1.41981e+06	1.50121e+06	461827	546953	856426	803427	266293	943108	2.27963e+06	3.04408e+06	2.87376e+06	3.77809e+06	4.65905e+06	8.7519e+06	1.56914e+07	1.55324e+07	2.11602e+07	3.70234e+07	2.8991e+07	9.57243e+06	7.25941e+06	8.25398e+06	3.67999e+06	2.53674e+06	1.89817e+06	1.2596e+06	237400	298126	202939	178445	150833	97875.5	44918		15158	27891.6	62546.3	0	0	0	307234	474124	2.40443e+06	5.21296e+06	5.34904e+06	5.23054e+06	5.11204e+06	3.38723e+06	825283	813564	253934	894286	479363	565428	0	134519	113687	331623	255871	117795	0	172715	89077.1	44544	131672	240361	75559	0	82404.2	180284	454533	567186	652106	1.3345e+06	2.00765e+06	6.43655e+06	6.34335e+06	4.86712e+06	7.19124e+06	3.53709e+06	3.06217e+06	2.58725e+06	875329	473235	365859	258483	150573	75286.7	0	25747.7	18313.1	0	0	0		4045.64	0	0	0	0	82672.8	101061	1.25952e+06	2.32993e+06	8.56439e+06	5.25912e+06	1.74461e+06	1.38663e+06	800045	1.3877e+06	285318	0	0	0	0	0	0	0	141949	0	165510	84937.4	86918.1	47399	0	125857	135282	0	0	72012.3	138095	696468	1.69547e+06	955916	990169	3.01624e+06	8.10012e+06	9.34658e+06	6.49158e+06	8.42435e+06	4.59261e+06	2.80656e+06	2.17582e+06	644931	369057	342396	315735	173950	61838.7	40158.7	32250.3	23984.3	19523.9	19523.9	19523.9	4.96414e+07	40S ribosomal protein S18	RPS18	0.00081448	0.000716422	0	0.00119048	0	0.000648383	0.0242224	0.0541899	0.0288388	0.0537795	0.040497	0.0241599	0.0227957	0.020159	0.0239788	0.0132201	0.0256909	0.0289127	0.0139177	0.0041241	0.00429593	0.00193954	0.00389635	0.0250185	0.0149587	0.00489889	0.0224004	0.0353851	0.0240753	0.0217595	0.0275031	0.0325367	0.0342521	0.0369398	0.0846461	0.0775331	0.108793	0.110478	0.150057	0.214909	0.310895	0.432799	0.571591	1	0.667535	0.484038	0.292616	0.09513	0.0702136	0.0395451	0.0304627	0.0226111	0.0147595	0.00645167	0.0043173	0.00574577	0.00603589	0.00214849	0.0020534	0.00195832		0	0.00150579	0.000434871	0.00331559	0.00601761	0.00147928	0.0622319	0.0447692	0.0533103	0.0968031	0.0520229	0.0274886	0.0589344	0.0631312	0.0354406	0.0065872	0.0245569	0.0469425	0.0479327	0.0346931	0.00720882	0.00340674	0.0126103	0.0251465	0.0139626	0.0027787	0.0213721	0.0329379	0.0348262	0.0107138	0.0126887	0.0198681	0.0186385	0.00617768	0.021879	0.0528848	0.0706191	0.0666678	0.0876472	0.108084	0.203034	0.364022	0.360334	0.490891	0.858898	0.672557	0.222069	0.16841	0.191482	0.0853713	0.0588493	0.0440352	0.0292211	0.00550741	0.00691616	0.00470794	0.00413971	0.00349914	0.00227059	0.00104204		0.000351647	0.000647051	0.001451	0	0	0	0.00712745	0.0109991	0.0557799	0.120934	0.124091	0.121342	0.118593	0.0785797	0.0191456	0.0188737	0.00589096	0.0207464	0.0111206	0.0131172	0	0.00312067	0.00263739	0.00769325	0.00593589	0.00273271	0	0.00400678	0.00206648	0.00103337	0.00305462	0.00557608	0.00175288	0	0.00191168	0.00418238	0.0105446	0.013158	0.0151281	0.0309588	0.046575	0.14932	0.147158	0.112911	0.166828	0.0820563	0.0710387	0.060021	0.0203066	0.0109785	0.00848749	0.0059965	0.00349312	0.00174656	0	0.000597316	0.000424842	0	0	0		9.38541e-05	0	0	0	0	0.00191791	0.00234449	0.0292194	0.0540515	0.198683	0.122005	0.0404728	0.0321681	0.0185601	0.032193	0.00661903	0	0	0	0	0	0	0	0.00329305	0	0.00383962	0.00197044	0.0020164	0.0010996	0	0.00291974	0.00313837	0	0	0.0016706	0.00320364	0.0161572	0.0393328	0.0221761	0.0229707	0.0699731	0.187913	0.216829	0.150597	0.195435	0.106543	0.0651088	0.0504765	0.0149616	0.00856167	0.00794317	0.00732467	0.00403542	0.00143458	0.000931633	0.000748169	0.000556407	0.000452932	0.000452932	0.000452932	0.963336	0.762448	1	465
sp|P62266|RS23_HUMAN 40S ribosomal protein S23 OS=Homo sapiens OX=9606 GN=RPS23 PE=1 SV=3	P62266	P62266	15.807	1	7	49	143	0	29.167	468	40S ribosomal protein S23	0	0	0	92808	1291200	2999000	2862000	8965900	7543600	12788000	10521000	3712300	2454200	2005700	1748300	831850	0	0	367250	0	412930	556640	489120	151530	1283365	2415200	2023200	486370	598840	0	874040	833250	1337000	0	2083100	1791200	2569200	3028700	3516400	4318900	3577900	5415500	5814400	7651200	7877000	5132600	3235000	2008000	1512100	1453400	1441000	1246850	1052700	909440	707380	781380	748520	412200	412200	412200		0	0	0	0	207933	2.19389e+06	4.03815e+06	9.95949e+06	6.67195e+06	1.06985e+07	7.03446e+06	2.77909e+06	900567	441241	454354	0	0	0	0	0	0	397781	0	0	0	0	296735	0	0	0	0	204474	136248	0	147116	480951	518763	778507	1.45331e+06	1.81497e+06	944814	2.26895e+06	3.59309e+06	7.52971e+06	4.60259e+06	4.34724e+06	4.00919e+06	1.67241e+06	1.50919e+06	1.34596e+06	1.41122e+06	1.06797e+06	724717	689576	368433	477057	879778	271554	316646	361739		0	0	0	0	160253	3.09479e+06	2.3651e+06	1.02026e+07	751511	9.63481e+06	6.63739e+06	1.9352e+06	703440	792970	376260	0	195279	0	0	0	0	534216	353153	376895	188448	0	0	263053	0	240988	326887	430274	415765	0	0	732328	472108	912967	635324	1.36697e+06	2.22392e+06	2.46997e+06	4.13209e+06	4.86243e+06	5.67061e+06	6.69276e+06	2.9129e+06	2.54276e+06	4.65595e+06	2.8305e+06	1.87316e+06	1.36791e+06	862666	512151	452063	549327	475520	401712	431838	461963		0	0	0	166791	697554	3.64783e+06	3.05397e+06	7.615e+06	8.05481e+06	1.56035e+07	1.38483e+07	3.6228e+06	3.17554e+06	2.34286e+06	2.57856e+06	837049	167025	0	305052	0	384115	341958	315964	372180	748698	1.12522e+06	894433	0	216323	257734	206223	302104	317576	118183	558904	758475	1.8381e+06	1.55245e+06	1.73521e+06	2.32718e+06	3.89977e+06	5.01319e+06	5.35812e+06	6.89901e+06	9.4293e+06	8.04714e+06	3.73092e+06	3.33905e+06	3.1078e+06	2.19849e+06	1.33978e+06	1.36675e+06	1.39373e+06	551129	577479	545389	352180	187925	187925	187925		0	0	0	46404	749567	2.59645e+06	3.45007e+06	9.46269e+06	7.10777e+06	1.17433e+07	8.77773e+06	3.2457e+06	1.67738e+06	1.22347e+06	1.10133e+06	415925	0	0	183625	0	206465	477211	244560	75765	641682	1207600	1.15997e+06	243185	299420	0	437020	518862	736624	0	1.11511e+06	1.13608e+06	1.54398e+06	1.9036e+06	2.48486e+06	3.06694e+06	2.26136e+06	3.84223e+06	4.70375e+06	7.59046e+06	6.2398e+06	4.73992e+06	3.62209e+06	1.84021e+06	1.51064e+06	1.39968e+06	1.42611e+06	1.15741e+06	888709	799508	537906	629219	814149	341877	364423	386970		0	0	0	83395.6	428903	3.37131e+06	2.70953e+06	8.90882e+06	4.40316e+06	1.26192e+07	1.02428e+07	2.779e+06	1.93949e+06	1.56792e+06	1.47741e+06	418524	181152	0	152526	0	192057	438087	334558	374538	468573	562608	447216	131527	108161	249361	266555	366189	366671	59091.6	279452	745401	1.1551e+06	1.23271e+06	1.18527e+06	1.84707e+06	3.06184e+06	3.74158e+06	4.7451e+06	5.88072e+06	7.54995e+06	7.36995e+06	3.32191e+06	2.94091e+06	3.88187e+06	2.51449e+06	1.60647e+06	1.36733e+06	1.1282e+06	531640	514771	547358	413850	294819	309881	324944		0	0	0	0	67189	2.34129e+06	1.96008e+06	3.53206e+06	2.99224e+06	4.35342e+06	3.23944e+06	1.96321e+06	686980	265280	95632.7	0	311253	579284	802328	1.08096e+06	1.31265e+06	994172	1.2655e+06	904833	448412	601577	891943	606830	594139	0	164078	497348	424360	0	564028	519579	792125	430247	610339	1.08847e+06	2.63274e+06	2.42704e+06	4.2931e+06	3.90086e+06	2.8452e+06	2.84934e+06	2.22841e+06	1.60748e+06	884084	516794	461182	405569	217102	172746	128390	51243.8	82755.8	74070	52090.3	4453.3		0	0	0	0	0	3.87533e+06	1.11822e+06	2.3028e+06	2.10215e+06	2.89039e+06	2.89374e+06	0	479863	125252	177457	258124	537462	151828	675336	1.05003e+06	883279	716527	1.00461e+06	457331	596296	484992	513447	642282	311616	0	135496	85845.7	90192	0	244114	526921	740434	1.10832e+06	1.15134e+06	414594	2.37364e+06	3.50864e+06	5.37007e+06	3.8501e+06	4.98762e+06	1.96438e+06	2.54055e+06	1.25769e+06	732360	469184	521729	574275	300425	247829	124772	138650	74794.1	51774.3	51774.3	51774.3	1.56035e+07	40S ribosomal protein S23	RPS23	0	0	0	0.00367726	0.0593991	0.205754	0.2734	0.749867	0.563252	0.930589	0.695587	0.257204	0.132923	0.0969534	0.0872742	0.0329598	0	0	0.0145513	0	0.0163612	0.0378163	0.01938	0.00600396	0.0508498	0.0956957	0.0919211	0.0192711	0.0237274	0	0.0346315	0.041117	0.0583735	0	0.0883662	0.0900278	0.122352	0.15085	0.196911	0.243038	0.1792	0.304476	0.372746	0.601502	0.49447	0.375613	0.287031	0.145826	0.11971	0.110917	0.113011	0.0917184	0.0704253	0.0633567	0.0426261	0.0498621	0.0645169	0.0270919	0.0288786	0.0306652		0	0	0	0.00660865	0.0339883	0.267158	0.214716	0.705975	0.348927	1	0.81169	0.220221	0.153694	0.124249	0.117077	0.0331658	0.0143553	0	0.0120868	0	0.0152195	0.034716	0.0265119	0.0296801	0.0371318	0.0445836	0.0354395	0.0104228	0.00857119	0.0197605	0.021123	0.0290185	0.0290567	0.00468269	0.022145	0.059069	0.0915356	0.0976856	0.0939259	0.146371	0.242634	0.2965	0.376024	0.466015	0.598293	0.584028	0.263243	0.233051	0.307617	0.19926	0.127304	0.108354	0.0894034	0.0421296	0.0407928	0.0433752	0.0327954	0.0233628	0.0245564	0.0257501		0	0	0	0	0.00532436	0.185534	0.155326	0.279897	0.237118	0.344984	0.256708	0.155574	0.0544394	0.021022	0.00757837	0	0.0246651	0.0459051	0.0635801	0.0856602	0.10402	0.0787827	0.100284	0.0717031	0.0355342	0.0476717	0.0706816	0.048088	0.0470823	0	0.0130023	0.0394121	0.0336282	0	0.0446962	0.0411738	0.0627716	0.0340948	0.048366	0.0862557	0.208631	0.19233	0.340205	0.309122	0.225467	0.225794	0.176589	0.127384	0.0700588	0.0409531	0.0365461	0.0321391	0.0172042	0.0136892	0.0101742	0.00406079	0.00655794	0.00586965	0.00412787	0.0003529		0	0	0	0	0	0.307099	0.0886129	0.182485	0.166584	0.229048	0.229313	0	0.0380265	0.00992553	0.0140625	0.0204549	0.0425909	0.0120315	0.0535167	0.0832093	0.0699951	0.0567809	0.0796102	0.036241	0.0472532	0.0384329	0.0406879	0.0508973	0.0246939	0	0.0107373	0.00680281	0.00714722	0	0.0193447	0.0417556	0.0586754	0.0878281	0.0912373	0.0328543	0.188098	0.278041	0.425549	0.305099	0.395242	0.155666	0.201325	0.0996652	0.0580356	0.0371802	0.0413442	0.0455082	0.0238071	0.0196391	0.00988754	0.0109873	0.00592702	0.00410283	0.00410283	0.00410283	1.01403	0.768971	1	466
sp|Q8N0Z8|PUSL1_HUMAN tRNA pseudouridine synthase-like 1 OS=Homo sapiens OX=9606 GN=PUSL1 PE=1 SV=1;sp|Q8N0Z8-2|PUSL1_HUMAN Isoform 2 of tRNA pseudouridine synthase-like 1 OS=Homo sapiens OX=9606 GN=PUSL1	Q8N0Z8;Q8N0Z8-2	Q8N0Z8	33.232	2	7	30.7	303	0	19.352	167	tRNA pseudouridine synthase-like 1	0	0	0	0	0	0	0	0	0	0	456220	403490	93618	763910	0	0	0	0	0	0	0	0	0	0	129125	258250	202710	0	0	209040	151670	242090	0	0	0	103220	73901	184500	226750	218460	403870	325460	648490	405590	419190	189170	211560	78180	71082	145700	151340	111317	71294	91006	31556	81065	34856	457850	457850	457850		0	0	0	0	0	0	0	0	0	0	174900	0	0	0	0	0	0	0	0	0	0	0	0	0	0	0	0	0	0	0	0	0	0	0	0	0	281095	185423	327596	325971	263927	334748	405569	574338	310926	280934	382141	188738	208416	228094	23691.2	24712.9	25734.6	0	14014.1	0	88555.4	0	0	0		0	0	24538.5	0	0	0	0	0	0	0	0	413453	309886	0	0	0	0	0	0	0	0	0	0	186339	93169.4	0	133302	0	0	0	0	0	49288.7	0	0	0	0	0	212524	0	0	0	241232	200880	313078	229345	98549.7	85792.7	107110	44112	30628.7	15314.4	0	0	15252.3	0	0	0	0	0		0	0	0	0	0	0	0	0	0	0	257589	83191	0	0	0	0	0	0	0	0	0	0	0	0	0	0	0	176635	0	0	0	282728	196968	0	1.56391e+07	0	188537	0	70561.8	153966	124434	123945	394126	348432	598836	178671	97131.6	189994	62644.3	63450.8	67516.3	33758.1	0	0	0	27296.2	0	0	0	0		0	0	0	0	0	0	0	0	0	0	315560	201745	46809	381955	0	0	0	0	0	0	0	0	0	0	64562.5	129125	101355	0	0	104520	75835	121045	0	0	0	51610	177498	184962	277173	272215	333898	330104	527029	489964	365058	235052	296851	133459	139749	186897	87515.6	68014.9	48514.3	45503	22785	40532.5	61705.7	228925	228925	228925		0	0	12269.2	0	0	0	0	0	0	0	128795	248322	154943	0	0	0	0	0	0	0	0	0	0	93169.4	46584.7	0	66650.8	88317.6	0	0	0	141364	123129	0	7.81956e+06	0	94268.5	0	141543	76983.2	62217.2	61972.5	317679	274656	455957	204008	97840.6	137893	84877.3	53781.4	49072.5	24536.3	0	0	7626.16	13648.1	0	0	0	0		0	0	0	0	0	0	0	0	0	111005	0	146534	293068	0	0	0	0	0	0	0	0	0	0	0	0	0	72270.9	0	183207	76496.5	0	242546	84789.3	0	227966	0	0	202860	192934	224912	232943	370543	122200	315864	469195	325805	277151	228497	81604.6	56162.3	60466.2	64770.1	26599	22256.2	17913.3	0	12994.1	0	0	0		0	0	0	0	0	0	0	0	0	0	177722	0	0	0	0	0	0	0	0	0	0	0	0	0	0	0	0	123845	190925	0	0	300955	97843.6	0	132885	52010.2	175886	489779	184654	223367	160608	526113	731414	106902	1.06851e+06	365354	716969	116686	392068	52377.9	82074.8	111772	31092.2	33156.8	22155.6	14377.9	11617.5	0	0	0	1.56391e+07	tRNA pseudouridine synthase-like 1	PUSL1	0	0	0	0	0	0	0	0	0	0	0.0403552	0.0258001	0.00598614	0.0488461	0	0	0	0	0	0	0	0	0	0	0.00825654	0.0165131	0.0129617	0	0	0.0133665	0.00969812	0.0154798	0	0	0	0.00660012	0.0226992	0.0236537	0.0354461	0.0348121	0.0427004	0.0422152	0.0673989	0.0626588	0.0466853	0.0300595	0.0379626	0.0170673	0.0178717	0.0239012	0.0111919	0.00869805	0.00620423	0.00581913	0.00291385	0.00518348	0.0078912	0.029276	0.029276	0.029276		0	0	0.00156905	0	0	0	0	0	0	0	0.0164708	0.0317565	0.0198148	0	0	0	0	0	0	0	0	0	0	0.0119149	0.00595746	0	0.0085236	0.0112945	0	0	0	0.0180782	0.0157462	0	1	0	0.0120555	0	0.0181011	0.00984495	0.00795661	0.00792532	0.0406262	0.0351243	0.0583098	0.0260894	0.0125123	0.0176344	0.0108545	0.0068778	0.00627561	0.00313781	0	0	0.000975268	0.00174538	0	0	0	0		0	0	0	0	0	0	0	0	0	0.0141958	0	0.0187394	0.0374788	0	0	0	0	0	0	0	0	0	0	0	0	0	0.00924232	0	0.0234293	0.00978272	0	0.0310178	0.0108432	0	0.0291533	0	0	0.0259427	0.0246732	0.0287628	0.0297898	0.0473867	0.0156275	0.0403942	0.0600028	0.0416654	0.0354433	0.0292212	0.010436	0.00718228	0.00773268	0.00828309	0.0034016	0.00284622	0.00229083	0	0.00166175	0	0	0		0	0	0	0	0	0	0	0	0	0	0.0227279	0	0	0	0	0	0	0	0	0	0	0	0	0	0	0	0	0.0158379	0.0244163	0	0	0.0384875	0.0125127	0	0.0169939	0.0066513	0.0224931	0.0626352	0.0236144	0.0285651	0.0205393	0.0672817	0.0935365	0.0136711	0.136646	0.0467231	0.0916892	0.0149223	0.0501394	0.00669833	0.0104961	0.0142939	0.00397621	0.00424024	0.00283336	0.0018387	0.00148569	0	0	0	1.91709	0.963714	1	467
sp|Q92506|DHB8_HUMAN Estradiol 17-beta-dehydrogenase 8 OS=Homo sapiens OX=9606 GN=HSD17B8 PE=1 SV=2	Q92506	Q92506	26.973	1	9	44.1	261	0	125.11	1078	(3R)-3-hydroxyacyl-CoA dehydrogenase	110580	338820	47003	109180	60617	66223	0	0	77307	153650	0	0	0	0	470280	637940	905430	1866300	2338900	2263500	3504300	3106700	2939100	2851400	2957400	3063400	2624700	2608400	2541900	1675300	2653500	2610200	2342900	683780	2304400	2144300	2960000	2748800	2571600	2433500	2757600	2853200	3184000	4069700	3950900	2877000	1624900	1053800	733430	898530	894370	794250	694130	609840	612170	381780	740340	860570	860570	860570		0	100560	200129	0	0	0	0	184635	0	0	0	0	0	134334	171779	1.08473e+06	393839	459760	460066	2.36976e+06	2.1231e+06	4.88674e+06	4.76719e+06	3.74595e+06	3.47282e+06	3.19969e+06	3.1799e+06	2.70637e+06	2.61707e+06	2.05616e+06	2.08464e+06	1.32847e+06	1.06863e+06	882031	1.60998e+06	1.41606e+06	1.6803e+06	1.34794e+06	1.50807e+06	1.55156e+06	1.91907e+06	2.35383e+06	2.78859e+06	1.05902e+07	3.41884e+06	2.71795e+06	2.042e+06	1.26657e+06	870969	475368	531619	423734	315850	593502	577492	629914	1.10499e+06	550155	677750	805345		93125.4	74318.9	58344.3	0	0	638776	0	303731	0	0	0	2.38155e+06	0	0	0	0	472190	155059	0	888036	1.64681e+06	2.00262e+06	3.74453e+06	6.80756e+06	6.72639e+06	6.64521e+06	4.30828e+06	3.50694e+06	3.98911e+06	2.39344e+06	1.65137e+06	1.42105e+06	2.34654e+06	687319	1.22989e+06	2.04886e+06	2.68248e+06	2.03388e+06	2.90085e+06	2.59601e+06	3.81194e+06	2.90704e+06	3.81096e+06	4.086e+06	3.57305e+06	2.10423e+06	1.43075e+06	1.45492e+06	2.28042e+06	1.51696e+06	949737	1.00958e+06	1.06942e+06	408079	327033	625830	727443	829055	1.15589e+06	1.48271e+06		75781.9	76137.8	93516.6	112032	0	478973	810943	114946	0	0	0	0	0	234031	0	0	0	151085	850875	2.28191e+06	2.67278e+06	2.61649e+06	2.60882e+06	1.6787e+06	1.56847e+06	1.45824e+06	1.61419e+06	714227	962785	1.85022e+06	538204	1.56958e+06	1.03018e+06	228291	684206	879228	1.24601e+06	1.13712e+06	1.49539e+06	1.49673e+06	2.24476e+06	3.16698e+06	4.15226e+06	5.47514e+06	6.59479e+06	3.12004e+06	1.10097e+06	1.24512e+06	1.12877e+06	658600	684551	570639	456727	336664	512287	767941	1.00839e+06	605176	605176	605176		55290	219690	123566	54590	30308.5	33111.5	0	92317.3	38653.5	76825	0	0	0	67166.8	321029	861337	649634	1.16303e+06	1.39948e+06	2.31663e+06	2.8137e+06	3.99672e+06	3.85315e+06	3.29868e+06	3.21511e+06	3.13155e+06	2.9023e+06	2.65738e+06	2.57948e+06	1.86573e+06	2.36907e+06	1.96933e+06	1.70576e+06	782905	1.95719e+06	1.78018e+06	2.32015e+06	2.04837e+06	2.03983e+06	1.99253e+06	2.33834e+06	2.60352e+06	2.98629e+06	7.32996e+06	3.68487e+06	2.79748e+06	1.83345e+06	1.16018e+06	802199	686949	712995	608992	504990	601671	594831	505847	922666	705362	769160	832957		84453.6	75228.4	75930.4	56016.1	0	558874	405471	209339	0	0	0	1.19077e+06	0	117015	0	0	236095	153072	425437	1.58497e+06	2.15979e+06	2.30956e+06	3.17667e+06	4.24313e+06	4.14743e+06	4.05173e+06	2.96123e+06	2.11058e+06	2.47595e+06	2.12183e+06	1.09479e+06	1.49532e+06	1.68836e+06	457805	957047	1.46405e+06	1.96425e+06	1.5855e+06	2.19812e+06	2.04637e+06	3.02835e+06	3.03701e+06	3.98161e+06	4.78057e+06	5.08392e+06	2.61213e+06	1.26586e+06	1.35002e+06	1.7046e+06	1.08778e+06	817144	790110	763076	372371	419660	696885	867916	717116	880531	1.04395e+06		35060.7	61344.1	33440.8	18603.3	0	0	0	0	0	0	0	0	0	0	0	0	0	114086	103284	165139	1.64036e+06	1.40854e+06	1.71922e+06	4.58262e+06	5.5009e+06	6.39567e+06	5.55474e+06	3.15506e+06	2.86057e+06	3.12142e+06	2.05611e+06	2.33012e+06	2.1673e+06	601963	1.27646e+06	835554	1.38338e+06	1.6201e+06	1.39048e+06	2.51183e+06	2.80205e+06	3.73301e+06	6.31191e+06	6.56359e+06	8.77053e+06	5.55522e+06	5.44168e+06	5.32815e+06	3.4825e+06	1.99069e+06	1.58205e+06	1.1734e+06	890564	725766	560968	505131	445578	247288	179133	113735		37438.1	38369.7	26704.3	38530	1.06864e+06	1.34941e+06	1.31983e+06	0	3311.45	0	0	2.4964e+06	0	0	0	0	0	884005	533948	196413	309045	421678	183897	904001	1.83651e+06	4.88436e+06	4.87143e+06	3.85451e+06	2.24174e+06	2.55922e+06	2.05414e+06	1.4762e+06	1.23448e+06	628051	985185	920528	2.03478e+06	3.55507e+06	4.90158e+06	3.22516e+06	3.66003e+06	7.86861e+06	6.17403e+06	6.63351e+06	1.00045e+07	5.96309e+06	6.45183e+06	5.57805e+06	2.9336e+06	2.64817e+06	2.20456e+06	1.76094e+06	893719	823953	464472	593048	286504	126848	126848	126848	1.05902e+07	(3R)-3-hydroxyacyl-CoA dehydrogenase	HSD17B8	0.00552651	0.0219591	0.0123511	0.00545654	0.00302948	0.00330966	0	0.00922757	0.00386361	0.00767904	0	0	0	0.00671365	0.0320885	0.0860949	0.0649342	0.116251	0.139885	0.231559	0.281243	0.399492	0.385141	0.329719	0.321366	0.313013	0.290099	0.265619	0.257832	0.186489	0.2368	0.196845	0.1705	0.0782553	0.195631	0.177938	0.23191	0.204745	0.203891	0.199163	0.233728	0.260234	0.298495	0.732666	0.368321	0.279621	0.183263	0.115966	0.0801838	0.0686639	0.0712673	0.0608718	0.0504762	0.06014	0.0594563	0.0505619	0.092225	0.0705045	0.0768813	0.0832582		0.00844156	0.00751945	0.00758962	0.00559908	0	0.0558623	0.0405289	0.0209244	0	0	0	0.119024	0	0.0116963	0	0	0.0235988	0.0153003	0.0425246	0.158426	0.215882	0.230851	0.317524	0.424122	0.414556	0.40499	0.29599	0.210963	0.247483	0.212087	0.109429	0.149464	0.16876	0.0457599	0.0956616	0.146339	0.196336	0.158479	0.219713	0.204545	0.302699	0.303564	0.397982	0.477842	0.508163	0.261096	0.126529	0.134941	0.170383	0.108729	0.0816776	0.0789754	0.0762732	0.0372204	0.0419471	0.0696571	0.0867525	0.0716793	0.0880134	0.104348		0.00350449	0.00613164	0.00334257	0.0018595	0	0	0	0	0	0	0	0	0	0	0	0	0	0.0114035	0.0103238	0.0165065	0.163962	0.14079	0.171845	0.458056	0.549842	0.639279	0.555223	0.315364	0.285928	0.312001	0.205518	0.232907	0.216632	0.0601692	0.127588	0.0835178	0.138275	0.161937	0.138985	0.25107	0.280078	0.373132	0.630907	0.656063	0.876658	0.555272	0.543923	0.532575	0.348093	0.198979	0.158133	0.117287	0.0890163	0.0725439	0.0560715	0.0504903	0.0445378	0.0247177	0.0179052	0.0113684		0.00374212	0.00383525	0.00266923	0.00385126	0.106816	0.13488	0.131923	0	0.000330996	0	0	0.249527	0	0	0	0	0	0.0883607	0.0533707	0.0196324	0.0308906	0.0421488	0.0183815	0.0903594	0.183569	0.488216	0.486923	0.385277	0.224073	0.255807	0.205322	0.147554	0.123392	0.0627768	0.0984741	0.0920113	0.203386	0.355347	0.489937	0.322371	0.365839	0.786507	0.617125	0.663052	1	0.59604	0.644893	0.557554	0.293228	0.264697	0.220356	0.176015	0.0893317	0.0823581	0.0464262	0.0592781	0.0286375	0.0126791	0.0126791	0.0126791	0.946707	0.730039	1	468
sp|Q8N4T8|CBR4_HUMAN Carbonyl reductase family member 4 OS=Homo sapiens OX=9606 GN=CBR4 PE=1 SV=3;sp|Q8N4T8-2|CBR4_HUMAN Isoform 2 of Carbonyl reductase family member 4 OS=Homo sapiens OX=9606 GN=CBR4	Q8N4T8;Q8N4T8-2	Q8N4T8	25.301	2	8	43.5	237	0	81.682	329	3-oxoacyl-[acyl-carrier-protein] reductase	0	0	81254	0	0	0	0	0	0	0	0	0	0	3035400	0	287490	372370	1182100	1538700	1559400	1375200	1606700	1899900	551050	1553125	2555200	674040	1111000	821980	656120	752080	1083900	1428000	134530	2012400	841640	880810	1359200	781360	1343900	1610100	1283500	1409500	2135900	2044700	1291800	752650	584280	400050	790630	60270	88400	116530	441120	91366	440370	210090	209730	209730	209730		0	0	0	88513.6	0	0	0	0	0	0	0	2.93501e+06	0	0	0	0	279148	321433	101740	548208	1.82092e+06	2.45552e+06	2.61176e+06	2.05391e+06	1.78195e+06	1.50998e+06	1.35721e+06	744894	570139	1.03534e+06	373968	997349	0	0	399648	1.6568e+06	793438	451072	603623	0	1.67547e+06	1.60077e+06	1.52607e+06	1.06797e+06	2.05825e+06	1.08715e+06	1.7741e+06	926037	853294	780550	78386.5	39193.2	0	43663.9	209993	51977.7	95017.2	0	24264.8	48529.5		0	0	0	0	0	0	0	0	0	0	4.94092e+06	0	0	0	0	137503	106995	140984	159832	121509	277725	1.54168e+06	2.50547e+06	4.1316e+06	4.89662e+06	5.66165e+06	1.18683e+06	1.20395e+06	959051	567435	153271	509594	823470	396159	797415	3.56426e+06	562159	256246	607543	1.39988e+06	1.33189e+06	1.11489e+06	608406	943581	790869	715555	1.06894e+06	251833	310244	0	669634	360514	51394.2	25181.7	27137.4	35419.5	67990.1	100561	82593.7	64626.7		0	0	0	0	0	0	0	0	0	0	0	0	0	0	433279	0	0	0	171040	564109	411856	519428	758308	714527	471771	229014	485213	302560	260726	582707	150262	853433	204410	0	0	111977	946322	426983	365795	400433	925400	382802	980437	1.68816e+06	2.24654e+06	1.09613e+06	737374	630581	505735	217479	34572.9	73736.3	112900	21483.2	167559	52562.3	84839.4	60663.3	60663.3	60663.3		0	0	40627	44256.8	0	0	0	0	0	0	0	1.4675e+06	0	1517700	0	143745	325759	751767	820220	1.0538e+06	1.59806e+06	2.03111e+06	2.25583e+06	1.30248e+06	1.66754e+06	2.03259e+06	1.01562e+06	927947	696059	845729	563024	1.04062e+06	714000	67265	1.20602e+06	1.24922e+06	837124	905136	692491	671950	1.64278e+06	1.44214e+06	1.46779e+06	1.60193e+06	2.05148e+06	1.18947e+06	1.26338e+06	755159	626672	785590	69328.2	63796.6	58265	242392	150679	246174	152554	104865	116997	129130		0	0	0	0	0	0	0	0	0	0	2.47046e+06	0	0	0	216640	68751.4	53497.3	70492.2	165436	342809	344791	1.03055e+06	1.63189e+06	2.42306e+06	2.6842e+06	2.94533e+06	836023	753254	609889	575071	151767	681514	513940	198080	398708	1.83812e+06	754241	341615	486669	900155	1.12865e+06	748846	794421	1.31587e+06	1.5187e+06	905842	903155	441207	407990	108740	352104	217125	82147	23332.5	97348.1	43990.9	76414.8	80612	71628.5	62645		0	0	0	0	0	391258	480101	824594	107772	1.06173e+06	0	1.61151e+06	3.22303e+06	926548	0	0	0	154323	45368.5	0	273794	282486	826524	1.19587e+06	2.1127e+06	1.25599e+06	2.58394e+06	2.32033e+06	147995	341880	723811	799570	581882	372611	0	677584	0	473262	351745	0	606775	1.18257e+06	1.20284e+06	2.49315e+06	2.5259e+06	2.25016e+06	2.19167e+06	2.13318e+06	1.18788e+06	342990	293009	243028	91765.5	95064	98362.5	42942	58115.9	19910.3	0	110550		0	0	0	0	0	0	0	0	0	1.13399e+06	0	0	0	0	0	0	0	0	113349	0	0	0	185462	568831	390315	1.83399e+06	2.05301e+06	2.08284e+06	1.0272e+06	80603.8	841993	509012	837767	178290	337321	935415	1.07003e+06	571052	1.53726e+06	0	1.92981e+06	2.875e+06	3.56018e+06	2.60269e+06	5.30233e+06	1.65838e+06	1.94167e+06	801244	1.97857e+06	431525	451587	471650	92488.1	52217.7	38290.9	18568.9	162147	0	0	0	5.66165e+06	3-oxoacyl-[acyl-carrier-protein] reductase	CBR4	0	0	0.00766211	0.00834668	0	0	0	0	0	0	0	0.276766	0	0.286233	0	0.0271098	0.061437	0.141781	0.154691	0.198744	0.301389	0.38306	0.425441	0.245643	0.314491	0.383339	0.191543	0.175008	0.131274	0.159501	0.106184	0.196258	0.134658	0.0126859	0.227452	0.235599	0.157879	0.170705	0.130601	0.126727	0.309823	0.271982	0.276819	0.302119	0.386901	0.224331	0.238268	0.14242	0.118188	0.14816	0.0130751	0.0120318	0.0109886	0.0457143	0.0284176	0.0464275	0.0287711	0.0197772	0.0220653	0.0243534		0	0	0	0	0	0	0	0	0	0	0.46592	0	0	0	0.0408575	0.0129663	0.0100894	0.0132946	0.0312006	0.0646526	0.0650263	0.194359	0.307768	0.456981	0.50623	0.555479	0.157671	0.142061	0.115023	0.108456	0.0286226	0.128531	0.0969272	0.0373571	0.0751949	0.346663	0.142247	0.0644274	0.0917841	0.169766	0.212859	0.14123	0.149825	0.248168	0.286422	0.170839	0.170332	0.0832101	0.0769454	0.0205079	0.0664055	0.0409491	0.0154926	0.00440042	0.0183595	0.00829653	0.0144116	0.0152031	0.0135089	0.0118146		0	0	0	0	0	0.0737899	0.0905453	0.155515	0.0203254	0.200238	0	0.303926	0.607852	0.174744	0	0	0	0.0291049	0.00855634	0	0.0516365	0.0532759	0.155879	0.225538	0.398448	0.236874	0.487322	0.437607	0.0279114	0.0644774	0.136508	0.150796	0.109741	0.0702732	0	0.12779	0	0.0892556	0.0663378	0	0.114436	0.223029	0.226851	0.4702	0.476375	0.424372	0.413341	0.402309	0.22403	0.0646867	0.0552605	0.0458343	0.0173067	0.0179287	0.0185508	0.00809871	0.0109604	0.00375502	0	0.0208494		0	0	0	0	0	0	0	0	0	0.213867	0	0	0	0	0	0	0	0	0.0213772	0	0	0	0.0349775	0.10728	0.073612	0.345884	0.38719	0.392817	0.193726	0.0152016	0.158797	0.095998	0.158	0.0336248	0.0636175	0.176416	0.201804	0.107698	0.289922	0	0.363955	0.542215	0.671437	0.490857	1	0.312764	0.366192	0.151112	0.373152	0.0813841	0.0851678	0.0889515	0.0174429	0.00984808	0.00722153	0.00350203	0.0305804	0	0	0	0.75586	1.08261	1	469
sp|Q5T440|CAF17_HUMAN Putative transferase CAF17, mitochondrial OS=Homo sapiens OX=9606 GN=IBA57 PE=1 SV=1	Q5T440	Q5T440	38.155	1	16	66.3	356	0	238.05	1911	Putative transferase CAF17, mitochondrial	0	0	0	0	0	86602	0	0	342670	292450	281660	552600	881200	202060	120730	325610	510440	704960	830320	821330	707300	719940	1781600	3701300	3819050	3936800	2920700	2760400	2252600	2807600	4693700	2966100	2637000	1989600	3440000	2379500	3052000	2788400	3775300	3690300	5153200	4496500	4442500	5052300	3944000	2331300	1216200	524390	471680	172020	340660	331825	322990	202880	128850	168780	284070	72439	72439	72439		0	0	0	0	0	0	0	0	0	0	0	89868.4	0	216413	0	0	176332	293790	0	179132	849882	950655	1.99615e+06	4.81788e+06	5.27082e+06	5.72375e+06	3.99953e+06	3.19116e+06	1.81722e+06	2.42077e+06	2.9667e+06	2.53726e+06	3.05922e+06	3.5548e+06	2.31843e+06	2.14723e+06	2.13533e+06	1.99116e+06	1.96654e+06	2.40548e+06	4.68497e+06	5.55328e+06	6.42158e+06	7.21322e+06	4.04056e+06	2.6021e+06	2.23927e+06	944460	664266	384072	392005	260113	128221	48058.1	28748.3	90125.8	60812.8	30791.7	34851.3	38910.8		0	0	0	0	0	0	0	0	0	0	0	155897	248055	0	159675	202362	219298	186713	355368	112710	476065	210944	483491	3.47421e+06	3.90769e+06	4.34117e+06	3.99791e+06	2.62955e+06	1.88537e+06	1.97412e+06	3.18093e+06	2.29199e+06	1.60618e+06	925474	1.10558e+06	2.83262e+06	1.3506e+06	1.37413e+06	1.45135e+06	2.28466e+06	3.70349e+06	3.15097e+06	4.0435e+06	5.65351e+06	3.09056e+06	2.42226e+06	913016	629038	850371	412769	246639	204854	163069	83713.2	63209.9	0	38238.3	76476.6	77279.4	78082.2		0	4487.18	0	0	25073.8	274797	53571.2	0	156780	182353	206390	697320	768864	121754	143488	410877	100517	663172	885279	293017	863155	1.12677e+06	1.48182e+06	3.17065e+06	3.36402e+06	3.5574e+06	2.85308e+06	2.1352e+06	1.33934e+06	1.54022e+06	2.02341e+06	1.94888e+06	1.5915e+06	1.17182e+06	2.02352e+06	1.34323e+06	2.85353e+06	2.42562e+06	2.17368e+06	2.01151e+06	4.49775e+06	5.94531e+06	7.29766e+06	8.95912e+06	8.59328e+06	4.26928e+06	1.87236e+06	1.36514e+06	1.14057e+06	720890	440198	395043	349889	156046	175356	279024	161007	74551.6	74551.6	74551.6		0	0	0	0	0	43301	0	0	171335	146225	140830	321234	440600	209236	60365	162805	343386	499375	415160	500231	778591	835298	1.88887e+06	4.25959e+06	4.54493e+06	4.83028e+06	3.46012e+06	2.97578e+06	2.03491e+06	2.61418e+06	3.8302e+06	2.75168e+06	2.84811e+06	2.7722e+06	2.87922e+06	2.26337e+06	2.59366e+06	2.38978e+06	2.87092e+06	3.04789e+06	4.91909e+06	5.02489e+06	5.43204e+06	6.13276e+06	3.99228e+06	2.4667e+06	1.72773e+06	734425	567973	278046	366332	295969	225605	125469	78799.1	129453	172441	51615.4	53645.1	55674.9		0	2243.59	0	0	12536.9	137398	26785.6	0	78390.2	91176.3	103195	426609	508460	60876.9	151582	306620	159908	424943	620323	202863	669610	668858	982657	3.32243e+06	3.63586e+06	3.94929e+06	3.42549e+06	2.38237e+06	1.61235e+06	1.75717e+06	2.60217e+06	2.12043e+06	1.59884e+06	1.04865e+06	1.56455e+06	2.08792e+06	2.10206e+06	1.89988e+06	1.81252e+06	2.14808e+06	4.10062e+06	4.54814e+06	5.67058e+06	7.30632e+06	5.84192e+06	3.34577e+06	1.39269e+06	997090	995468	566829	343418	299949	256479	119880	119283	139512	99622.8	75514.1	75915.5	76316.9		0	0	0	0	0	224120	78985.1	0	0	0	0	0	0	85892.3	175990	711541	1.38999e+06	1.10247e+06	1.97525e+06	1.30748e+06	2.39285e+06	1.17899e+06	2.47771e+06	6.16363e+06	5.75216e+06	5.93643e+06	5.12238e+06	3.61513e+06	3.63857e+06	3.81297e+06	3.81642e+06	4.09202e+06	3.30492e+06	3.3163e+06	2.68748e+06	2.03301e+06	2.44807e+06	2.61958e+06	2.18081e+06	3.20207e+06	5.53612e+06	1.02319e+07	7.4332e+06	8.53201e+06	5.28307e+06	2.79708e+06	2.07051e+06	1.34395e+06	1.12777e+06	398448	258728	119008	260524	193771	127019	87250.3	56221.5	30686.8	21638.5	24111.9		0	0	0	0	42019.6	0	402022	0	0	0	0	0	0	0	318403	326496	1.43293e+06	1.46674e+06	360875	307528	973963	1.6404e+06	1.50087e+06	2.48018e+06	4.54007e+06	6.51744e+06	4.71114e+06	5.10299e+06	2.87399e+06	2.05812e+06	2.25556e+06	2.52238e+06	2.49747e+06	1.84194e+06	2.0086e+06	1.65333e+06	3.87785e+06	4.88694e+06	4.37997e+06	3.18914e+06	4.83061e+06	8.80662e+06	8.18401e+06	6.54456e+06	6.2508e+06	2.98539e+06	2.37074e+06	1.0834e+06	780238	406457	429238	452020	240360	209048	153701	143753	29816.1	36201.7	36201.7	36201.7	1.02319e+07	Putative transferase CAF17, mitochondrial	IBA57	0	0	0	0	0	0.00423195	0	0	0.0167451	0.014291	0.0137638	0.0313952	0.0430613	0.0204493	0.00589967	0.0159115	0.0335602	0.0488055	0.0405749	0.0488892	0.0760942	0.0816363	0.184606	0.416303	0.444191	0.472078	0.338168	0.290833	0.198878	0.255492	0.374338	0.26893	0.278355	0.270936	0.281395	0.221206	0.253487	0.233561	0.280584	0.29788	0.480758	0.491099	0.530891	0.599374	0.390178	0.241079	0.168857	0.0717777	0.0555098	0.0271743	0.0358028	0.028926	0.0220491	0.0122625	0.00770129	0.0126518	0.0168532	0.00504454	0.00524291	0.00544129		0	0.000219273	0	0	0.00122527	0.0134284	0.00261784	0	0.00766133	0.00891095	0.0100856	0.0416938	0.0496934	0.00594969	0.0148146	0.0299669	0.0156283	0.041531	0.0606262	0.0198265	0.0654431	0.0653697	0.0960382	0.324712	0.355344	0.385976	0.334785	0.232837	0.15758	0.171734	0.254318	0.207237	0.15626	0.102488	0.152908	0.204059	0.205442	0.185681	0.177143	0.209939	0.400767	0.444504	0.554204	0.71407	0.57095	0.326993	0.136112	0.0974488	0.0972903	0.0553981	0.0335634	0.0293149	0.0250665	0.0117162	0.0116579	0.0136349	0.00973645	0.00738024	0.00741947	0.0074587		0	0	0	0	0	0.0219039	0.00771946	0	0	0	0	0	0	0.00839453	0.0172	0.0695412	0.135849	0.107748	0.193047	0.127784	0.233861	0.115226	0.242155	0.602392	0.562177	0.580186	0.500627	0.353318	0.355609	0.372654	0.372991	0.399926	0.323001	0.324112	0.262656	0.198693	0.239258	0.25602	0.213138	0.312949	0.541063	1	0.72647	0.833861	0.516331	0.273368	0.202358	0.131348	0.11022	0.0389416	0.0252863	0.0116311	0.0254618	0.0189379	0.0124139	0.00852725	0.00549471	0.00299912	0.0021148	0.00235653		0	0	0	0	0.00410671	0	0.0392909	0	0	0	0	0	0	0	0.0311186	0.0319095	0.140045	0.143349	0.0352695	0.0300557	0.0951886	0.160321	0.146684	0.242396	0.443715	0.63697	0.460435	0.498732	0.280885	0.201146	0.220443	0.246521	0.244086	0.180019	0.196307	0.161585	0.378995	0.477617	0.428068	0.311685	0.472111	0.860699	0.79985	0.639621	0.610911	0.291772	0.2317	0.105884	0.0762552	0.0397243	0.0419508	0.0441773	0.0234912	0.0204309	0.0150217	0.0140495	0.00291402	0.00353811	0.00353811	0.00353811	0.909027	0.794953	1	470
sp|P43155|CACP_HUMAN Carnitine O-acetyltransferase OS=Homo sapiens OX=9606 GN=CRAT PE=1 SV=5;sp|P43155-2|CACP_HUMAN Isoform 2 of Carnitine O-acetyltransferase OS=Homo sapiens OX=9606 GN=CRAT;sp|P43155-3|CACP_HUMAN Isoform 3 of Carnitine O-acetyltransferase	P43155;P43155-2;P43155-3	P43155	70.857	3	24	38.5	626	0	203.65	915	Carnitine O-acetyltransferase	0	42112	20377	78928	0	0	0	0	0	0	0	0	0	7191	20122	10868	67117	39459	57272	490300	379320	729170	797830	917500	704365	491230	587010	703050	544150	469780	796700	494970	524730	3587200	552970	601950	806570	1008900	980980	1076100	1136200	889540	1526600	1174500	1576000	687360	324490	180320	153060	254300	204540	181995	159450	145360	177880	84843	38473	40490	40490	40490		258875	0	0	171730	0	0	0	0	0	0	0	25309.8	0	0	0	4845.71	4316.51	0	46679.2	212680	58437.9	90520	387934	1.03207e+06	676068	320066	582609	264699	203492	118768	261658	283943	379760	485714	143608	515545	274466	329446	41168.3	683687	974855	991548	1.00824e+06	820357	1.41106e+06	623783	363203	260516	240282	220049	156778	99368	41958.3	18848	17470.7	14058.1	94005.2	25605.9	50569.8	75533.7		36942.1	0	0	0	0	0	0	0	0	0	0	32315.8	57860.6	0	54590.8	0	86209.6	66136.2	6749.75	178946	284467	134536	153458	798230	1.33952e+06	1.88081e+06	595037	529559	196809	89632.5	275478	174842	214152	0	106431	404415	399449	318696	535974	543270	536479	894127	1.39657e+06	868903	1.25031e+06	908212	279158	162750	461198	189710	161102	156088	151074	61506.6	97732.2	151851	182285	212719	155936	99153.8		4533.79	30296.1	13534.6	79390.2	0	0	0	0	0	0	0	0	0	0	62096	0	77394.7	29160.4	20730.2	72333.7	158004	64220.5	398508	774603	649813	525023	294385	303928	292939	209426	237512	140530	200183	137916	330602	252773	663272	238480	386262	383292	304518	814925	1.09044e+06	2.01818e+06	2.13887e+06	1.78949e+06	611639	560216	280069	267800	115881	115024	114168	64167.1	18330.9	47563.6	60026	11382.3	11382.3	11382.3		129437	21056	10188.5	125329	0	0	0	0	0	0	0	12654.9	0	3595.5	10061	7856.86	35716.8	19729.5	51975.6	351490	218879	409845	592882	974786	690217	405648	584809	483875	373821	294274	529179	389457	452245	2.03646e+06	348289	558747	540518	669173	511074	879894	1.05553e+06	940544	1.26742e+06	997429	1.49353e+06	655572	343847	220418	196671	237175	180659	140682	100704	82104	97675.4	49450.6	66239.1	33047.9	45529.9	58011.8		20737.9	15148	6767.31	39695.1	0	0	0	0	0	0	0	16157.9	28930.3	0	58343.4	0	81802.2	47648.3	13740	125640	221235	99378.2	275983	786417	994667	1.20292e+06	444711	416743	244874	149529	256495	157686	207167	68957.8	218516	328594	531360	278588	461118	463281	420499	854526	1.24351e+06	1.44354e+06	1.69459e+06	1.34885e+06	445398	361483	370634	228755	138491	135556	132621	62836.9	58031.6	99707.2	121155	112051	83659.4	55268.1		0	0	25283.8	15788.7	40816.8	0	0	28590.6	0	0	0	26014.5	52028.9	3024.57	930.063	0	127860	2028.95	0	28267.3	64475.7	255671	894769	2.48012e+06	5.99302e+06	3.37579e+06	2.85657e+06	1.307e+06	616294	649038	537523	379450	210023	236507	420472	1.00658e+06	273677	212056	279288	551861	1.14548e+06	2.26243e+06	3.93753e+06	3.44555e+06	2.43435e+06	1.83559e+06	1.47585e+06	1.11612e+06	350208	218956	174911	130865	37650.6	36609.7	35568.8	20921.6	18957.7	7832.33	4345.42	15522.7		0	83026.1	0	7017.03	15623.7	0	25600.4	0	20673.9	0	0	0	0	70618.2	0	0	63458.6	4842.28	11743.6	50604.1	144486	238367	135433	740876	2.63454e+06	5.5954e+06	3.07118e+06	1.862e+06	824331	537392	454789	296048	386328	132115	222995	227801	492195	643543	697729	1.12314e+06	1.21019e+06	3.50656e+06	5.00932e+06	3.79629e+06	3.22056e+06	2.0325e+06	1.59971e+06	864261	437158	228180	221354	214529	106889	58397.1	49479.4	44631.1	26635	6765.34	6765.34	6765.34	5.99302e+06	Carnitine O-acetyltransferase	CRAT	0.021598	0.00351342	0.00170006	0.0209125	0	0	0	0	0	0	0	0.00211161	0	0.000599948	0.00167879	0.001311	0.00595972	0.00329208	0.00867269	0.0586499	0.0365223	0.068387	0.0989287	0.162653	0.11517	0.0676867	0.0975817	0.0807397	0.0623761	0.0491028	0.0882992	0.064985	0.0754619	0.339805	0.0581158	0.093233	0.0901912	0.111659	0.0852782	0.14682	0.176126	0.15694	0.211483	0.166432	0.249211	0.109389	0.0573745	0.0367791	0.0328167	0.0395751	0.0301449	0.0234742	0.0168036	0.0136999	0.0162982	0.00825136	0.0110527	0.0055144	0.00759715	0.0096799		0.00346035	0.00252761	0.0011292	0.00662355	0	0	0	0	0	0	0	0.00269612	0.00482733	0	0.00973522	0	0.0136496	0.00795063	0.00229266	0.0209643	0.0369155	0.0165823	0.0460508	0.131222	0.165971	0.20072	0.0742048	0.0695381	0.0408599	0.0249506	0.042799	0.0263116	0.0345681	0.0115064	0.0364618	0.0548295	0.0886632	0.0464854	0.0769425	0.0773034	0.0701647	0.142587	0.207493	0.24087	0.28276	0.22507	0.0743195	0.0603173	0.0618442	0.0381702	0.0231088	0.022619	0.0221292	0.010485	0.00968319	0.0166372	0.0202161	0.0186969	0.0139595	0.00922207		0	0	0.00421887	0.00263452	0.00681072	0	0	0.00477064	0	0	0	0.00434079	0.00868159	0.000504681	0.000155191	0	0.0213347	0.000338552	0	0.00471669	0.0107585	0.0426614	0.149302	0.413835	1	0.563286	0.47665	0.218086	0.102835	0.108299	0.0896915	0.0633152	0.0350445	0.0394638	0.0701603	0.167959	0.0456659	0.0353838	0.0466022	0.092084	0.191136	0.37751	0.65702	0.574927	0.406198	0.306287	0.246262	0.186236	0.0584359	0.0365352	0.0291857	0.0218363	0.00628241	0.00610872	0.00593503	0.00349099	0.00316329	0.00130691	0.00072508	0.00259012		0	0.0138538	0	0.00117087	0.00260698	0	0.00427171	0	0.00344966	0	0	0	0	0.0117834	0	0	0.0105887	0.000807987	0.00195955	0.00844384	0.024109	0.0397741	0.0225985	0.123623	0.439602	0.933652	0.51246	0.310695	0.137548	0.0896697	0.0758864	0.0493987	0.064463	0.0220448	0.037209	0.0380111	0.0821281	0.107382	0.116424	0.187408	0.201934	0.585107	0.835859	0.633451	0.537384	0.339145	0.266929	0.144211	0.0729445	0.0380742	0.0369354	0.0357965	0.0178356	0.00974418	0.00825617	0.00744718	0.00444433	0.00112887	0.00112887	0.00112887	0.840314	0.744253	1	471
sp|P35241|RADI_HUMAN Radixin OS=Homo sapiens OX=9606 GN=RDX PE=1 SV=1;sp|P35241-5|RADI_HUMAN Isoform 5 of Radixin OS=Homo sapiens OX=9606 GN=RDX;sp|P35241-4|RADI_HUMAN Isoform 4 of Radixin OS=Homo sapiens OX=9606 GN=RDX	P35241;P35241-5;P35241-4	P35241	68.563	5	33	46.3	583	0	133.51	1822	Radixin	0	0	0	49054	0	0	0	61748	24546	0	0	158390	80441	81085	28455	396900	435640	404160	807470	1395000	3107500	4504900	5259200	4576400	3502000	2427600	1791200	1521700	1332800	1299600	1582600	2148800	1700700	545140	2317000	1756300	1799100	1438000	955320	1141800	1676700	2206100	2387700	2604100	1929900	1531200	681970	283770	137920	197110	185160	162545	139930	96088	42748	106460	166200	51483	51483	51483		0	0	13155.8	0	0	0	81831.4	220805	0	324844	203380	97025.3	0	6923.44	170089	456751	1.06139e+06	613502	930864	1.83138e+06	2.65343e+06	3.84104e+06	4.97073e+06	4.10798e+06	4.50155e+06	4.89511e+06	3.40902e+06	2.68046e+06	1.07548e+06	1.04671e+06	1.67708e+06	1.69687e+06	1.54897e+06	655143	1.10446e+06	1.23455e+06	1.30665e+06	840920	648852	321015	1.8552e+06	1.78826e+06	1.72133e+06	4.11956e+06	2.03685e+06	1.75174e+06	856608	294917	204850	114782	195866	159913	123960	231682	145732	62875.5	159410	82660	72433.1	62206.2		0	10076.9	0	0	0	0	0	0	0	274892	256279	0	6574.86	8701.4	21361.5	253967	752716	312085	793344	1.58838e+06	1.65984e+06	4.48057e+06	5.56476e+06	8.39526e+06	8.62242e+06	8.84959e+06	7.10002e+06	4.3402e+06	3.36771e+06	3.44099e+06	1.69175e+06	1.68247e+06	990691	269762	842213	2.88619e+06	1.14047e+06	1.25962e+06	1.06262e+06	842669	1.37916e+06	1.52352e+06	2.12638e+06	3.23695e+06	3.79484e+06	2.95719e+06	1.41836e+06	1.1045e+06	1.15299e+06	1.22261e+06	795299	702048	608797	243349	188130	233302	212735	192169	213908	235647		0	0	0	0	48668.1	0	0	381056	474057	424414	554799	5962.22	5654.44	48396.7	6775.1	103722	273173	259414	398631	754693	1.44e+06	2.00239e+06	3.06831e+06	2.58068e+06	2.29998e+06	2.01929e+06	1.54756e+06	1.01042e+06	678989	568436	775538	1.00878e+06	441544	173410	659735	747652	770199	1.05323e+06	803368	1.65e+06	1.24123e+06	1.58738e+06	1.62687e+06	2.27156e+06	2.78356e+06	2.41161e+06	996899	697487	621327	244920	119240	159917	200594	39744	90329.8	52114.1	52620.2	27684.4	27684.4	27684.4		0	0	6577.9	24527	0	0	40915.7	141277	12273	162422	101690	127708	40220.5	44004.2	99272.1	426826	748514	508831	869167	1.61319e+06	2.88046e+06	4.17297e+06	5.11497e+06	4.34219e+06	4.00177e+06	3.66136e+06	2.60011e+06	2.10108e+06	1.20414e+06	1.17316e+06	1.62984e+06	1.92283e+06	1.62483e+06	600142	1.71073e+06	1.49543e+06	1.55288e+06	1.13946e+06	802086	731407	1.76595e+06	1.99718e+06	2.05451e+06	3.36183e+06	1.98338e+06	1.64147e+06	769289	289343	171385	155946	190513	161229	131945	163885	94239.9	84667.8	162805	67071.5	61958	56844.6		0	5038.46	0	0	24334.1	0	0	190528	237028	349653	405539	2981.11	6114.65	28549.1	14068.3	178844	512944	285749	595988	1.17154e+06	1.54992e+06	3.24148e+06	4.31654e+06	5.48797e+06	5.4612e+06	5.43444e+06	4.32379e+06	2.67531e+06	2.02335e+06	2.00471e+06	1.23365e+06	1.34563e+06	716117	221586	750974	1.81692e+06	955335	1.15642e+06	932993	1.24634e+06	1.3102e+06	1.55545e+06	1.87662e+06	2.75426e+06	3.2892e+06	2.6844e+06	1.20763e+06	900994	887161	733765	457269	430982	404696	141547	139230	142708	132678	109926	120796	131666		0	0	9275.82	0	26428.8	18562.7	6215.4	38266.2	54295.5	268858	0	0	0	2800.25	0	0	0	0	0	71099	226257	551103	810048	2.91213e+06	2.71085e+06	3.36696e+06	2.9586e+06	2.05101e+06	875467	856441	755246	1.46444e+06	785370	589334	792125	649714	862025	818045	426842	203439	545602	1.69289e+06	1.9758e+06	1.11977e+06	1.97745e+06	1.72536e+06	1.25536e+06	785370	304980	254816	211443	168069	130775	103446	76117.4	20980.9	63467.9	1533.72	6215.61	2486.88		17295.3	0	0	0	0	26494.9	0	18740.5	55512.4	58727	68000.4	161845	0	0	15641.3	22577	0	0	0	121631	112724	103817	520972	1.22798e+06	1.50642e+06	1.78939e+06	1.41255e+06	1.08006e+06	354857	77487.6	345736	480166	563589	192041	312814	160293	724601	1.14617e+06	402262	354378	465077	1.61719e+06	2.18528e+06	670605	1.94186e+06	373031	739551	259619	73286.5	6029.32	14073.2	22117.2	88949.3	0	0	0	2252.78	0	0	0	8.84959e+06	Radixin	RDX	0	0	0.0011986	0.00446923	0	0	0.00745552	0.025743	0.00223635	0.029596	0.0185296	0.0232705	0.00732885	0.00801831	0.018089	0.0777748	0.136392	0.0927175	0.158377	0.293951	0.524869	0.760386	0.932033	0.79122	0.72919	0.66716	0.473784	0.382852	0.219415	0.213769	0.296984	0.350373	0.296072	0.109356	0.311724	0.272492	0.28296	0.207629	0.146154	0.133275	0.321785	0.36392	0.374367	0.612582	0.361405	0.299103	0.140177	0.0527232	0.0312292	0.028416	0.0347146	0.0293786	0.0240426	0.0298626	0.0171721	0.0154279	0.0296658	0.0122216	0.0112898	0.010358		0	0.000918092	0	0	0.00443407	0	0	0.0347174	0.0431905	0.0637126	0.073896	0.000543208	0.00111419	0.00520212	0.00256348	0.0325884	0.093467	0.0520683	0.108599	0.213474	0.282421	0.590651	0.786546	1	0.995123	0.990246	0.787868	0.487487	0.368688	0.365292	0.224791	0.245195	0.130489	0.0403767	0.13684	0.331074	0.174078	0.21072	0.170007	0.227103	0.23874	0.283429	0.341952	0.501872	0.599348	0.489142	0.22005	0.164176	0.161656	0.133704	0.0833221	0.0785322	0.0737423	0.0257922	0.02537	0.0260038	0.0241761	0.0200304	0.0220111	0.0239917		0	0	0.00169021	0	0.00481577	0.00338243	0.00113255	0.00697274	0.00989355	0.0489904	0	0	0	0.000510253	0	0	0	0	0	0.0129554	0.0412277	0.10042	0.147604	0.53064	0.493962	0.613517	0.539106	0.373728	0.159525	0.156058	0.137618	0.266846	0.143108	0.107387	0.144339	0.118389	0.157075	0.149061	0.0777778	0.03707	0.0994179	0.308473	0.360024	0.204041	0.360325	0.314389	0.228749	0.143108	0.0555724	0.0464318	0.0385284	0.030625	0.0238295	0.0188497	0.0138699	0.00382307	0.0115649	0.00027947	0.00113259	0.000453151		0.0031515	0	0	0	0	0.00482782	0	0.00341483	0.0101153	0.010701	0.0123908	0.0294908	0	0	0.00285012	0.00411391	0	0	0	0.0221632	0.0205402	0.0189172	0.0949299	0.223759	0.274494	0.326058	0.257391	0.196805	0.0646609	0.0141195	0.0629989	0.0874943	0.102695	0.0349931	0.057	0.0292081	0.132035	0.208851	0.0732989	0.0645736	0.0847449	0.294678	0.398196	0.122195	0.353839	0.0679724	0.134759	0.0473069	0.013354	0.00109864	0.00256438	0.00403012	0.0162081	0	0	0	0.000410494	0	0	0	1.07782	0.794054	1	472
sp|P13051-2|UNG_HUMAN Isoform 1 of Uracil-DNA glycosylase OS=Homo sapiens OX=9606 GN=UNG;sp|P13051|UNG_HUMAN Uracil-DNA glycosylase OS=Homo sapiens OX=9606 GN=UNG PE=1 SV=2	P13051-2;P13051	P13051-2	33.924	2	8	40.1	304	0	24.631	200	Isoform 1 of Uracil-DNA glycosylase	0	0	0	0	0	90321	0	0	0	0	0	0	0	0	0	0	0	0	0	0	0	0	402110	0	0	0	47164	42422	306500	71523	148750	57002	71910	82270	208380	66918	73771	84994	79165	99546	87347	181290	231420	282540	299220	131520	110300	44902	102060	93513	119840	72845.5	25851	0	15077	0	0	0	0	0		0	0	0	0	0	0	0	0	2.81337e+06	0	0	0	0	0	0	0	0	0	0	0	0	0	0	0	0	0	0	0	0	0	0	192358	0	0	0	0	315415	114634	0	0	859826	494562	129297	183814	1.68721e+06	153606	562528	132227	182912	233597	26014.6	49923.8	73832.9	0	0	0	0	0	0	0		0	0	0	0	0	0	0	988916	3.81145e+06	0	0	0	0	0	0	0	0	0	0	0	0	0	0	0	182357	364715	0	0	0	0	0	0	165381	466181	88745	0	80591.6	0	0	0	0	107252	118043	230273	462891	314413	116856	78604.9	129353	51560.3	0	0	0	0	0	0	0	0	0	0		0	0	0	0	0	0	0	0	1.64578e+06	0	0	0	0	0	0	0	0	0	0	0	0	0	0	20991.6	101400	181808	0	0	0	0	0	0	0	128505	0	0	30613.1	42677.2	56293	46049.7	45204.4	126670	111298	208826	215488	308556	72087.9	68066.9	28543.1	47990.7	19629	16683.6	13738.2	0	0	0	0	0	0	0		0	0	0	0	0	45160.5	0	0	1.40668e+06	0	0	0	0	0	0	0	0	0	0	0	0	0	201055	0	0	0	23582	21211	153250	35761.5	74375	124680	35955	41135	104190	33459	194593	99814.2	39582.5	49773	473587	337926	180359	233177	993217	142563	336414	88564.7	142486	163555	72927.3	61384.6	49842	0	7538.5	0	0	0	0	0		0	0	0	0	0	0	0	494458	2.72862e+06	0	0	0	0	0	0	0	0	0	0	0	0	0	0	10495.8	141878	273261	0	0	0	0	0	0	82690.6	297343	44372.5	0	55602.3	21338.6	28146.5	23024.9	22602.2	116961	114671	219549	339190	311484	94472.1	73335.9	78947.8	49775.5	9814.49	8341.79	6869.09	0	0	0	0	0	0	0		0	0	0	0	0	0	163471	0	0	0	0	29257.8	58515.7	0	0	0	0	0	0	0	0	0	85065.1	558727	78874.8	430247	88753.1	135146	23352.9	87732.8	233660	836726	0	119208	99162.2	38257.9	122627	83789.8	214476	136249	89483.8	121883	484264	995068	575844	266507	290976	315444	119698	53325.6	26662.8	0	0	0	0	0	0	0	0	0		0	0	0	0	0	0	0	0	0	0	0	0	0	0	0	0	0	0	0	72706.1	36353.1	0	0	0	458788	600106	446595	339970	238607	61853.2	0	0	0	46131.1	69413.4	0	102448	110617	0	0	47257.1	388662	951501	294105	815058	125138	95642.1	108044	26228.1	13911.1	12525.8	11140.6	39634.5	40535.9	0	0	0	0	0	0	3.81145e+06	Isoform 1 of Uracil-DNA glycosylase	UNG	0	0	0	0	0	0.0165507	0	0	0.51553	0	0	0	0	0	0	0	0	0	0	0	0	0	0.0736839	0	0	0	0.00864248	0.00777354	0.056164	0.0131061	0.0272574	0.0456935	0.013177	0.0150754	0.0381842	0.0122623	0.0713157	0.0365805	0.0145064	0.0182411	0.173563	0.123845	0.066099	0.0854562	0.364	0.0522474	0.123291	0.0324577	0.0522192	0.0599407	0.0267268	0.0224966	0.0182664	0	0.00276276	0	0	0	0	0		0	0	0	0	0	0	0	0.181212	1	0	0	0	0	0	0	0	0	0	0	0	0	0	0	0.00384656	0.0519965	0.100146	0	0	0	0	0	0	0.030305	0.108972	0.0162619	0	0.0203775	0.00782031	0.0103153	0.0084383	0.00828339	0.0428646	0.0420252	0.0804618	0.124308	0.114155	0.0346227	0.0268766	0.0289333	0.018242	0.00359688	0.00305715	0.00251743	0	0	0	0	0	0	0		0	0	0	0	0	0	0.0599099	0	0	0	0	0.0107226	0.0214452	0	0	0	0	0	0	0	0	0	0.0311752	0.204766	0.0289065	0.15768	0.0325268	0.0495291	0.00855852	0.0321529	0.0856332	0.306649	0	0.0436882	0.0363416	0.014021	0.0449413	0.0307078	0.0786024	0.0499333	0.0327946	0.0446684	0.177476	0.364679	0.211039	0.0976713	0.106639	0.115606	0.0438676	0.0195431	0.00977155	0	0	0	0	0	0	0	0	0		0	0	0	0	0	0	0	0	0	0	0	0	0	0	0	0	0	0	0	0.0266458	0.0133229	0	0	0	0.168139	0.219931	0.163671	0.124594	0.0874461	0.0226683	0	0	0	0.0169064	0.025439	0	0.0375459	0.0405397	0	0	0.0173191	0.142439	0.348712	0.107785	0.298708	0.0458615	0.0350515	0.0395965	0.00961223	0.00509821	0.00459054	0.00408287	0.0145255	0.0148559	0	0	0	0	0	0	0.987309	0.808412	1	473
sp|Q15118|PDK1_HUMAN [Pyruvate dehydrogenase (acetyl-transferring)] kinase isozyme 1, mitochondrial OS=Homo sapiens OX=9606 GN=PDK1 PE=1 SV=1;sp|Q15118-2|PDK1_HUMAN Isoform 2 of [Pyruvate dehydrogenase (acetyl-transferring)] kinase isozyme 1, mitochondrial	Q15118;Q15118-2	Q15118	49.244	2	12	34.4	436	0	25.398	232	[Pyruvate dehydrogenase (acetyl-transferring)] kinase isozyme 1, mitochondrial	0	0	0	0	0	0	0	0	0	0	0	225100	173830	273220	82661	73948	46816	33224	83624	36160	136320	476080	356630	388290	747345	1106400	344770	454960	522220	72804	305730	224610	301430	47795	154530	0	258420	162650	236420	259570	275930	402490	478510	336610	506890	171670	63854	111580	38346	119480	128400	123800	119200	87987	93834	127270	80846	49439	49439	49439		0	0	0	0	0	0	0	0	38291.4	128879	138921	245649	0	0	0	0	48722.6	0	0	40325.2	0	0	0	90510.4	146390	202269	0	0	55030	87018.8	69620.5	72306	0	0	149011	158749	237105	73205.4	25155.4	131973	522303	353565	184828	196928	110702	188963	143577	0	0	0	111497	87525.7	63554.5	28867.4	0	0	20585.8	44471.6	22235.8	0		0	0	0	0	0	0	0	0	0	0	0	0	0	0	0	0	43726	0	0	0	187821	135207	36303.7	84032.4	96523.9	109015	126550	0	0	0	0	43403.6	0	159382	199285	0	29148.5	238106	98898.1	102243	91685.9	34273.1	83325.7	99520.2	57331.4	82176	44935.9	75839.9	0	0	111745	75698.2	39651.8	0	16955	0	0	0	0	0		0	0	0	0	0	0	0	0	0	0	0	123077	118951	0	0	86804.9	132921	0	41349.1	56182.9	69974.5	339545	84566.9	235721	473918	712114	172153	169183	117160	0	270392	84133.1	57825.8	121309	120308	58033.8	89797	132532	268423	70116.9	165334	133811	220738	351224	354149	258123	99980.2	74779.7	63538.6	53947.2	109561	95997.6	82434.6	86687	55610.1	88415.5	43198.9	0	0	0		0	0	0	0	0	0	0	0	19145.7	64439.5	69460.4	235374	86915	136610	41330.5	36974	47769.3	16612	41812	38242.6	68160	238040	178315	239400	446867	654335	172385	227480	288625	79911.4	187675	148458	150715	23897.5	151771	79374.4	247762	117928	130788	195772	399116	378028	331669	266769	308796	180316	103716	55790	19173	59740	119948	105663	91377.3	58427.2	46917	63635	50715.9	46955.3	35837.4	24719.5		0	0	0	0	0	0	0	0	0	0	0	61538.7	59475.4	0	0	43402.4	88323.7	0	20674.6	28091.5	128898	237376	60435.3	159877	285221	410565	149351	84591.4	58579.9	0	135196	63768.4	28912.9	140345	159796	29016.9	59472.8	185319	183661	86179.9	128510	84042.2	152032	225372	205740	170150	72458.1	75309.8	31769.3	26973.6	110653	85847.9	61043.2	43343.5	36282.5	44207.8	21599.4	0	0	0		3719.01	0	0	0	0	0	0	0	67661.9	181511	456063	440057	424050	0	159735	287036	231199	295577	54923.5	240257	268734	155950	95060.6	412655	593215	582172	509736	346713	291579	552689	241222	394815	155034	131251	133940	119498	160659	106042	337262	413241	521744	867953	247923	913105	502863	191617	136849	82080.2	118140	159852	147740	135628	103091	107986	112880	46099.9	52284.7	29554.3	11285.3	12914.9		0	0	0	0	0	0	33236.3	0	96828	318252	91851	363367	0	121164	139155	315729	82824.2	284327	173451	166065	120641	75216.7	235030	330653	117373	233926	403479	321936	336678	331650	169017	123978	223878	90356	32466.7	42677.5	161189	68757.3	300955	301561	417635	622367	1.10567e+06	503625	557685	177772	340614	146718	301920	245382	334747	424113	291708	199295	146541	205433	109488	34447.4	34447.4	34447.4	1106400	[Pyruvate dehydrogenase (acetyl-transferring)] kinase isozyme 1, mitochondrial	PDK1	0	0	0	0	0	0	0	0	0.0173159	0.058281	0.0628221	0.21288	0.0786086	0.123554	0.0373806	0.0334404	0.043204	0.0150244	0.037816	0.0345878	0.061646	0.215291	0.161273	0.216521	0.40416	0.5918	0.15591	0.20574	0.261041	0.0722743	0.169739	0.13427	0.136311	0.0216136	0.137266	0.0717886	0.224084	0.106657	0.118288	0.177062	0.360973	0.3419	0.299971	0.241274	0.279284	0.163084	0.0938036	0.0504582	0.0173406	0.0540307	0.108485	0.0955647	0.0826444	0.0528433	0.0424332	0.0575534	0.045869	0.0424678	0.0324124	0.0223571		0	0	0	0	0	0	0	0	0	0	0	0.0556575	0.0537913	0	0	0.0392545	0.0798826	0	0.0186987	0.0254068	0.116579	0.21469	0.0546595	0.144597	0.257962	0.371327	0.135078	0.076507	0.0529815	0	0.122275	0.057674	0.0261497	0.126933	0.144525	0.0262438	0.053789	0.167608	0.166108	0.0779437	0.116228	0.0760103	0.137502	0.203833	0.186078	0.153889	0.0655333	0.0681124	0.0287331	0.0243957	0.100078	0.0776434	0.0552093	0.0392012	0.032815	0.0399828	0.0195352	0	0	0		0.00336359	0	0	0	0	0	0	0	0.0611955	0.164164	0.412477	0.398001	0.383524	0	0.144469	0.259604	0.209104	0.267329	0.0496745	0.217296	0.243051	0.141046	0.0859757	0.373218	0.536522	0.526534	0.46102	0.313577	0.263713	0.499868	0.218169	0.357083	0.140217	0.118708	0.121139	0.108077	0.145304	0.0959074	0.30503	0.373748	0.471881	0.785003	0.224229	0.82584	0.454804	0.173304	0.12377	0.0742358	0.106849	0.144575	0.133621	0.122667	0.093239	0.0976656	0.102092	0.0416941	0.0472879	0.0267298	0.0102067	0.0116806		0	0	0	0	0	0	0.0300599	0	0.0875742	0.287837	0.0830728	0.32864	0	0.109585	0.125856	0.285555	0.0749087	0.257154	0.156875	0.150194	0.109111	0.0680283	0.212568	0.299053	0.106156	0.21157	0.364919	0.291168	0.304501	0.299954	0.152864	0.112129	0.202482	0.0817207	0.0293639	0.0385988	0.145784	0.0621862	0.272193	0.272741	0.377721	0.562888	1	0.455494	0.504387	0.160783	0.308061	0.132696	0.273066	0.221931	0.302756	0.383581	0.263829	0.180249	0.132537	0.1858	0.0990244	0.0311553	0.0311553	0.0311553	0.608866	0.818941	1	474
sp|Q9NVH1|DJC11_HUMAN DnaJ homolog subfamily C member 11 OS=Homo sapiens OX=9606 GN=DNAJC11 PE=1 SV=2;sp|Q9NVH1-3|DJC11_HUMAN Isoform 3 of DnaJ homolog subfamily C member 11 OS=Homo sapiens OX=9606 GN=DNAJC11;sp|Q9NVH1-2|DJC11_HUMAN Isoform 2 of DnaJ homol	Q9NVH1;Q9NVH1-3;Q9NVH1-2	Q9NVH1	63.277	3	35	59.9	559	0	323.31	4476	DnaJ homolog subfamily C member 11	0	115050	71348	279930	222980	122950	591730	441670	57060	194660	149850	443330	919430	96769	1105000	787860	1628800	3972700	2478000	2092900	1432200	2854900	5233100	9695400	13270700	16846000	15791000	11016000	9507300	6126600	6486400	6090200	4652800	2574800	3470200	3256000	5795400	21148000	20620000	13090000	6356400	8824100	15122000	23209000	13665000	13988000	12167000	12765000	11611000	11581000	11651000	10479900	9308800	7205400	3769900	3441300	2768300	971100	971100	971100		0	0	196879	0	311039	299036	293034	200628	204474	184152	806519	558683	778796	128992	1.11856e+06	150073	301465	533695	2.11988e+06	1.01793e+06	1.41852e+06	1.71634e+06	2.81642e+06	5.52488e+06	6.09351e+06	6.66213e+06	1.1756e+07	8.87099e+06	6.8269e+06	4.61965e+06	4.13453e+06	2.37813e+06	3.63493e+06	3.91409e+06	3.92841e+06	4.07242e+06	5.54e+06	7.49287e+06	1.03761e+07	9.80679e+06	7.10558e+06	7.61604e+06	8.1265e+06	1.72969e+07	1.38707e+07	1.38615e+07	1.59682e+07	1.00824e+07	9.01894e+06	7.95546e+06	7.51491e+06	5.79704e+06	4.07918e+06	2.78376e+06	1.53e+06	1.73291e+06	1.51532e+06	394611	474250	553888		91464.5	0	144780	0	0	0	159389	379354	0	0	47266.2	801535	771231	163101	0	238366	1.66505e+06	388750	652634	313224	1.29903e+06	1.97363e+06	1.63997e+06	5.63804e+06	6.13096e+06	6.62388e+06	8.89323e+06	7.37881e+06	4.68575e+06	3.15602e+06	2.64568e+06	2.75266e+06	2.09316e+06	1.88163e+06	2.91062e+06	5.50728e+06	2.80591e+06	5.57486e+06	1.02043e+07	5.89842e+06	5.48513e+06	4.49636e+06	7.56217e+06	6.6001e+06	6.85186e+06	9.70906e+06	7.29657e+06	5.46103e+06	1.19937e+07	9.03962e+06	3.85998e+06	4.09219e+06	4.3244e+06	1.34637e+06	1.84043e+06	1.40857e+06	1.18359e+06	958612	802976	647341		0	12702.6	44255.6	121253	175111	375684	584098	625587	0	283517	0	87149.7	1.25157e+06	68829.9	815548	766728	912141	2.30683e+06	2.72906e+06	2.15933e+06	1.53499e+06	1.84944e+06	6.32839e+06	8.89027e+06	1.10384e+07	1.31865e+07	8.30397e+06	1.128e+07	9.36478e+06	4.55103e+06	4.79863e+06	3.36831e+06	3.72347e+06	1.58393e+06	3.10057e+06	2.97054e+06	8.23545e+06	1.60863e+07	1.52798e+07	1.21487e+07	8.6341e+06	8.63622e+06	1.68115e+07	1.48972e+07	1.03158e+07	1.40218e+07	1.14068e+07	1.0517e+07	1.26192e+07	1.01729e+07	9.77411e+06	9.04043e+06	8.30675e+06	4.91787e+06	4.02679e+06	3.25518e+06	1.76035e+06	452266	452266	452266		0	57525	134114	139965	267009	210993	442382	321149	130767	189406	478185	501006	849113	112880	1.11178e+06	468966	965133	2.2532e+06	2.29894e+06	1.55541e+06	1.42536e+06	2.28562e+06	4.02476e+06	7.61014e+06	9.6821e+06	1.17541e+07	1.37735e+07	9.9435e+06	8.1671e+06	5.37312e+06	5.31046e+06	4.23416e+06	4.14386e+06	3.24445e+06	3.69931e+06	3.66421e+06	5.6677e+06	1.43204e+07	1.5498e+07	1.14484e+07	6.73099e+06	8.22007e+06	1.16242e+07	2.0253e+07	1.37678e+07	1.39248e+07	1.40676e+07	1.14237e+07	1.0315e+07	9.76823e+06	9.58296e+06	8.13847e+06	6.69399e+06	4.99458e+06	2.64995e+06	2.58711e+06	2.14181e+06	682856	722675	762494		45732.2	6351.31	94517.9	60626.6	87555.7	187842	371743	502470	0	141759	23633.1	444343	1.0114e+06	115966	407774	502547	1.28859e+06	1.34779e+06	1.69085e+06	1.23628e+06	1.41701e+06	1.91154e+06	3.98418e+06	7.26415e+06	8.58466e+06	9.90517e+06	8.5986e+06	9.32939e+06	7.02526e+06	3.85352e+06	3.72215e+06	3.06048e+06	2.90831e+06	1.73278e+06	3.00559e+06	4.23891e+06	5.52068e+06	1.08306e+07	1.2742e+07	9.02355e+06	7.05962e+06	6.56629e+06	1.21868e+07	1.07487e+07	8.58383e+06	1.18654e+07	9.35167e+06	7.98903e+06	1.23065e+07	9.60625e+06	6.81705e+06	6.56631e+06	6.31558e+06	3.13212e+06	2.93361e+06	2.33188e+06	1.47197e+06	705439	627621	549804		0	4979.06	0	0	28306.5	81459.8	0	882912	0	1.54358e+06	878225	874502	870780	957706	1.57977e+06	781992	2.2667e+06	3.63974e+06	2.65198e+06	1.60934e+06	1.44452e+06	2.03653e+06	2.27766e+06	5.5992e+06	7.16298e+06	1.3376e+07	1.85516e+07	1.38276e+07	5.42473e+06	5.46464e+06	3.69068e+06	4.53402e+06	2.39844e+06	1.07159e+06	1.74108e+06	1.84834e+06	4.46247e+06	1.83952e+07	2.03584e+07	1.62933e+07	8.50651e+06	8.05016e+06	1.78451e+07	2.18757e+07	1.24075e+07	2.03253e+07	1.82962e+07	1.62671e+07	1.15872e+07	8.58716e+06	7.17204e+06	5.75692e+06	3.69426e+06	2.97824e+06	2.26222e+06	1.31803e+06	787438	398234	198393	204218		0	0	0	0	0	0	0	190634	1.54855e+06	1.71572e+06	1.02001e+06	780743	1.02676e+06	915986	601557	1.71849e+06	5.12595e+06	3.64666e+06	2.33825e+06	1.1748e+06	1.21357e+06	1.25233e+06	1.92092e+06	3.55084e+06	6.19977e+06	1.27472e+07	1.35168e+07	1.40296e+07	6.85744e+06	3.11496e+06	2.13078e+06	2.34614e+06	2.64741e+06	1.25044e+06	1.59769e+06	1.72915e+06	7.00126e+06	2.05231e+07	3.99966e+07	2.324e+07	1.216e+07	1.15771e+07	2.37497e+07	2.63631e+07	2.28464e+07	1.17922e+07	2.14813e+07	1.85973e+07	1.76019e+07	1.10264e+07	1.18496e+07	1.26728e+07	6.74453e+06	4.8501e+06	2.10889e+06	2.1926e+06	855430	436458	436458	436458	3.99966e+07	DnaJ homolog subfamily C member 11	DNAJC11	0	0.00143825	0.00335313	0.00349942	0.00667581	0.00527527	0.0110605	0.00802941	0.00326945	0.00473555	0.0119556	0.0125262	0.0212296	0.00282225	0.0277968	0.0117252	0.0241304	0.0563347	0.0574784	0.0388887	0.0356371	0.0571454	0.100628	0.19027	0.242073	0.293877	0.344366	0.248609	0.204195	0.13434	0.132773	0.105863	0.103605	0.0811181	0.0924906	0.0916131	0.141705	0.358041	0.387484	0.286234	0.168289	0.205519	0.290631	0.506367	0.344226	0.348149	0.35172	0.285617	0.257896	0.244227	0.239594	0.203479	0.167364	0.124875	0.0662544	0.0646832	0.0535499	0.0170729	0.0180684	0.019064		0.0011434	0.000158796	0.00236315	0.00151579	0.00218908	0.00469645	0.00929437	0.0125628	0	0.00354427	0.000590878	0.0111095	0.0252872	0.00289939	0.0101952	0.0125648	0.0322176	0.0336976	0.0422748	0.0309096	0.0354283	0.0477925	0.099613	0.181619	0.214635	0.24765	0.214983	0.233255	0.175647	0.0963463	0.0930618	0.0765186	0.072714	0.0433232	0.0751463	0.105982	0.138029	0.270787	0.318578	0.225608	0.176506	0.164171	0.304697	0.268739	0.214614	0.296661	0.233812	0.199743	0.307688	0.240177	0.170441	0.164172	0.157903	0.0783096	0.0733465	0.0583019	0.0368024	0.0176375	0.0156919	0.0137463		0	0.000124487	0	0	0.000707724	0.00203667	0	0.0220747	0	0.0385928	0.0219575	0.0218644	0.0217714	0.0239447	0.0394976	0.0195515	0.0566724	0.0910012	0.0663051	0.040237	0.0361161	0.0509176	0.0569464	0.139992	0.17909	0.334429	0.46383	0.345718	0.13563	0.136628	0.0922749	0.11336	0.059966	0.0267919	0.0435306	0.0462124	0.111571	0.459918	0.509004	0.407368	0.212681	0.201271	0.446165	0.546938	0.310214	0.508176	0.457445	0.406713	0.289704	0.214697	0.179316	0.143935	0.0923645	0.0744624	0.0565604	0.0329535	0.0196876	0.00995671	0.00496026	0.00510589		0	0	0	0	0	0	0	0.00476627	0.0387172	0.0428966	0.0255023	0.0195202	0.0256711	0.0229016	0.0150402	0.042966	0.12816	0.0911743	0.0584613	0.0293726	0.0303418	0.0313109	0.048027	0.0887787	0.155007	0.318708	0.337949	0.350771	0.171451	0.0778806	0.0532741	0.0586585	0.0661909	0.0312636	0.0399457	0.0432325	0.175047	0.513122	1	0.581049	0.304025	0.289452	0.593792	0.659133	0.571208	0.29483	0.537079	0.464972	0.440085	0.275684	0.296265	0.316847	0.168628	0.121263	0.0527269	0.0548197	0.0213876	0.0109124	0.0109124	0.0109124	0.826856	1.20661	1	475
sp|P62263|RS14_HUMAN 40S ribosomal protein S14 OS=Homo sapiens OX=9606 GN=RPS14 PE=1 SV=3	P62263	P62263	16.273	1	5	31.8	151	0	16.009	130	40S ribosomal protein S14	0	0	0	0	0	0	0	338230	302240	0	0	0	0	0	0	0	0	0	0	699510	0	605800	0	0	0	0	0	780360	0	814310	0	1411500	896510	3030200	4354700	1941800	655860	2107500	3217100	3210400	3148800	3144700	8758500	9750100	9234900	7977300	4699300	1013400	444650	644730	606870	340916	74963	0	278310	234230	138880	144710	144710	144710		0	0	0	0	0	0	0	0	0	0	0	331522	0	0	405617	0	0	0	0	0	0	0	0	0	0	0	0	0	0	0	0	0	379261	709946	1.20097e+06	815353	0	722851	0	0	2.73613e+06	2.41859e+06	2.10105e+06	6.4927e+06	3.84217e+06	3.26872e+06	2.67274e+06	1.24453e+06	1.02272e+06	800920	0	276292	552585	526100	366341	311666	496800	217829	232093	246357		0	0	0	0	0	0	0	0	0	0	0	758806	0	0	0	0	0	0	0	0	0	0	0	0	0	0	0	0	527523	416368	0	460791	1.26783e+06	0	0	0	0	2.09413e+06	1.47267e+06	1.56726e+06	2.42535e+06	2.49847e+06	3.31967e+06	4.41103e+06	5.40062e+06	5.36349e+06	2.73475e+06	2.65626e+06	505784	5.12965e+06	1.34251e+06	1.19711e+06	1.05171e+06	380722	757047	0	0	0	0	0		0	0	0	0	0	0	0	0	0	0	0	0	0	0	0	0	0	0	0	0	0	0	0	0	0	0	104845	0	0	0	0	837216	1.50062e+06	582229	1.97502e+06	2.32807e+06	137337	1.89494e+06	1.0117e+06	3.96239e+06	2.14421e+06	2.5017e+06	4.2111e+06	6.273e+06	5.85343e+06	1.16682e+07	6.05588e+06	5.81673e+06	5.56012e+06	3.22871e+06	2.29014e+06	1.67112e+06	1.0521e+06	870396	279958	364416	267300	0	0	0		0	0	0	0	0	0	0	169115	151120	0	0	165761	0	0	202808	0	0	0	0	349755	0	302900	0	0	0	0	0	390180	0	407155	0	705750	637886	1.87007e+06	2.77783e+06	1.37858e+06	327930	1.41518e+06	1608550	1605200	2.94247e+06	2.78165e+06	5.42978e+06	8.1214e+06	6.53854e+06	5.62301e+06	3.68602e+06	1.12896e+06	733687	722825	303435	308604	313774	263050	322325	272948	317840	181269	188401	195533		0	0	0	0	0	0	0	0	0	0	0	379403	0	0	0	0	0	0	0	0	0	0	0	0	0	0	52422.7	0	263761	208184	0	649003	1.38423e+06	291114	987511	1.16404e+06	68668.6	1.99453e+06	1.24219e+06	2.76483e+06	2.28478e+06	2.50008e+06	3.76539e+06	5.34202e+06	5.62703e+06	8.51582e+06	4.39531e+06	4.23649e+06	3.03295e+06	4.17918e+06	1.81632e+06	1.43412e+06	1.05191e+06	625559	518503	182208	133650	0	0	0		0	0	0	0	94267.8	0	0	0	659289	0	153524	76761.9	0	0	0	0	0	0	0	0	0	471863	0	187798	158025	0	0	0	0	0	0	0	0	232854	0	0	1.62658e+06	390782	592705	137421	495053	882567	826524	1.05042e+06	370495	865334	847032	828730	415585	202295	175555	148816	0	31720.5	63441	0	0	0	0	0		0	0	0	0	0	0	0	0	0	67218.2	194236	0	0	0	0	0	0	293329	0	0	0	0	0	0	0	0	0	299580	241382	288781	208278	218554	0	0	292938	217879	0	918068	963360	211501	670163	484670	1.25864e+06	1.16515e+06	1.19392e+06	721006	726809	2.41761e+06	255374	173906	86952.8	0	0	0	0	0	0	0	0	0	1.16682e+07	40S ribosomal protein S14	RPS14	0	0	0	0	0	0	0	0.0198589	0.0177458	0	0	0.019465	0	0	0.0238155	0	0	0	0	0.0410712	0	0.0355691	0	0	0	0	0	0.0458182	0	0.0478116	0	0.0828751	0.0749059	0.2196	0.326197	0.161884	0.0385083	0.166182	0.18889	0.188496	0.345529	0.326644	0.63761	0.953683	0.76781	0.660301	0.432843	0.132572	0.0861557	0.0848802	0.0356319	0.0362389	0.036846	0.0308896	0.0378502	0.0320519	0.0373234	0.0212862	0.0221237	0.0229612		0	0	0	0	0	0	0	0	0	0	0	0.0445527	0	0	0	0	0	0	0	0	0	0	0	0	0	0	0.00615592	0	0.0309731	0.0244467	0	0.0762114	0.162547	0.0341851	0.115962	0.136691	0.00806365	0.234215	0.145868	0.324669	0.268298	0.293581	0.442164	0.627305	0.660773	1	0.516135	0.497485	0.356155	0.490755	0.213288	0.168406	0.123524	0.0734584	0.0608869	0.0213964	0.0156943	0	0	0		0	0	0	0	0.0110697	0	0	0	0.0774193	0	0.0180281	0.00901403	0	0	0	0	0	0	0	0	0	0.0554101	0	0.0220528	0.0185567	0	0	0	0	0	0	0	0	0.0273436	0	0	0.191006	0.045889	0.0696004	0.0161371	0.0581332	0.103639	0.0970574	0.12335	0.0435066	0.101615	0.0994656	0.0973164	0.0488015	0.0237552	0.0206152	0.0174752	0	0.00372489	0.00744978	0	0	0	0	0		0	0	0	0	0	0	0	0	0	0.00789333	0.0228089	0	0	0	0	0	0	0.0344452	0	0	0	0	0	0	0	0	0	0.0351792	0.0283452	0.0339111	0.0244578	0.0256644	0	0	0.0343992	0.0255852	0	0.107807	0.113126	0.0248363	0.0786962	0.056914	0.1478	0.136822	0.1402	0.0846666	0.0853481	0.283896	0.0299881	0.0204215	0.0102107	0	0	0	0	0	0	0	0	0	1.13522	0.716333	1	476
sp|P08708|RS17_HUMAN 40S ribosomal protein S17 OS=Homo sapiens OX=9606 GN=RPS17 PE=1 SV=2	P08708	P08708	15.55	1	9	65.2	135	0	46.999	268	40S ribosomal protein S17	44091	66910	54233	28974	178480	60652	165140	162270	338970	1434300	1302100	1275200	992400	2284600	1899400	1586200	437660	812030	642600	0	1091500	221230	241120	0	88345	176690	956610	833790	472240	163740	1165000	480860	1193400	210700	2491900	1689500	1940300	1123800	3100200	3162000	4066200	9714800	6933100	2663900	6231100	3615200	592620	550580	430730	166300	378000	226276	74551	184160	36875	48888	106730	64838	64838	64838		0	53940.7	132037	191055	0	0	0	0	0	1.51679e+06	4.8367e+06	7.20051e+06	2.31441e+06	1.82076e+06	574676	1.22745e+06	1.07231e+06	422753	0	0	0	0	0	0	0	0	438698	73115.3	670171	0	0	0	243541	0	928676	504491	702480	205423	727742	947003	4.49302e+06	5.93204e+06	7.37107e+06	1.16293e+07	6.40163e+06	2.42624e+06	1.96863e+06	551506	320983	90460.5	85609.3	171960	258311	63871.5	46841.7	112222	58571.4	0	11088.5	22177.1		0	0	0	156970	0	0	0	169468	501810	772712	2.18451e+06	706697	2.49114e+06	2.10081e+06	752178	2.16481e+06	581260	1.01295e+06	0	502608	544540	0	0	495313	247657	0	0	311026	0	336820	0	0	0	0	317100	1.17776e+06	284239	0	237764	154989	3.11694e+06	2.50417e+06	4.9686e+06	5.50793e+06	3.31642e+06	4.09235e+06	1.85932e+06	1.00032e+06	652471	573412	561443	521164	480885	152036	123090	262793	131396	0	0	0		0	0	134456	143199	0	0	51160.8	0	549182	1.71107e+06	1.52142e+06	710312	1.65434e+06	448629	2.5413e+06	574042	2.53785e+06	260381	372369	0	411656	0	0	400188	467733	535278	0	299668	355050	521107	900395	0	191729	359132	354060	312693	1.17738e+06	891908	2.0738e+06	1.48972e+06	3.12827e+06	5.90705e+06	5.01709e+06	5.49983e+06	7.24327e+06	4.97804e+06	1.94232e+06	727019	1.18973e+06	616755	350846	316625	282405	42893	86776	86710.3	125458	0	0	0		22045.5	60425.3	93135.2	110014	89240	30326	82570	81135	169485	1.47554e+06	3.0694e+06	4.23785e+06	1.6534e+06	2.05268e+06	1.23704e+06	1.40683e+06	754986	617391	321300	0	545750	110615	120560	0	44172.5	88345	697654	453453	571206	81870	582500	240430	718470	105350	1.71029e+06	1.097e+06	1.32139e+06	664612	1.91397e+06	2.0545e+06	4.27961e+06	7.82342e+06	7.15208e+06	7.14661e+06	6.31637e+06	3.02072e+06	1.28063e+06	551043	375857	128380	231805	199118	166431	124016	41858.3	80555.2	82650.7	32419	37963.3	43507.5		0	0	67228.2	150085	0	0	25580.4	84734.2	525496	1.24189e+06	1.85297e+06	708504	2.07274e+06	1.27472e+06	1.64674e+06	1.36942e+06	1.55956e+06	636666	186184	251304	478098	0	0	447750	357695	267639	0	305347	177525	428964	450197	0	95864.7	179566	335580	745228	730811	445954	1.15578e+06	822355	3.1226e+06	4.20561e+06	4.99284e+06	5.50388e+06	5.27984e+06	4.5352e+06	1.90082e+06	863667	921100	595083	456144	418895	381645	97464.7	104933	174751	128427	0	0	0		0	47333.8	40931.2	0	0	215062	0	0	148202	261103	484319	634466	784612	572755	617763	887806	2.96425e+06	2.16571e+06	407913	329748	0	0	0	0	0	0	0	0	0	0	0	189528	0	134126	0	180484	1.25357e+06	204287	269099	285326	316850	2.94881e+06	1.73749e+06	1.80415e+06	1.78168e+06	699684	417191	134698	187839	205797	130169	54540.9	30435.9	15218	0	0	0	0	0	0		0	0	0	0	0	0	0	0	155335	235812	1.46933e+06	1.34727e+06	1.62009e+06	399859	1.37048e+06	3.08083e+06	1.18351e+06	1.46226e+06	0	170001	221723	273446	0	0	0	0	220597	0	0	0	0	0	0	0	0	0	250592	445011	314618	367852	545952	574344	2.42814e+06	1.53821e+06	2.10946e+06	816572	0	230444	0	38363.4	76471.1	114579	82553	0	24873.8	0	0	0	0	0	1.16293e+07	40S ribosomal protein S17	RPS17	0.00281789	0.00772365	0.0119047	0.0140622	0.0114068	0.00387631	0.0105542	0.0103708	0.0216638	0.188606	0.392335	0.541688	0.21134	0.262376	0.15812	0.179823	0.0965034	0.0789158	0.041069	0	0.0697585	0.014139	0.0154101	0	0.00564619	0.0112924	0.0891751	0.0579609	0.0730123	0.0104647	0.0744559	0.0307321	0.0918358	0.013466	0.218611	0.140219	0.168902	0.0849515	0.244646	0.262609	0.547025	1	0.914189	0.91349	0.807366	0.386112	0.163691	0.0704351	0.0480425	0.0164097	0.0296296	0.0254515	0.0212735	0.0158519	0.00535039	0.0102967	0.0105645	0.00414384	0.00485252	0.00556119		0	0	0.00859319	0.019184	0	0	0.00326972	0.0108308	0.0671696	0.15874	0.236849	0.090562	0.264941	0.162936	0.210488	0.175042	0.199345	0.0813795	0.0237983	0.032122	0.0611111	0	0	0.0572321	0.045721	0.03421	0	0.0390299	0.0226915	0.0548307	0.0575448	0	0.0122535	0.0229524	0.0428943	0.095256	0.0934132	0.0570024	0.147733	0.105114	0.399135	0.537566	0.638192	0.703513	0.674877	0.579695	0.242965	0.110395	0.117736	0.0760643	0.058305	0.0535437	0.0487824	0.0124581	0.0134127	0.022337	0.0164157	0	0	0		0	0.00605027	0.00523188	0	0	0.0274895	0	0	0.0189434	0.0333745	0.0619064	0.0810982	0.10029	0.0732104	0.0789633	0.113481	0.378894	0.276824	0.0521399	0.0421488	0	0	0	0	0	0	0	0	0	0	0	0.0242258	0	0.0171441	0	0.0230697	0.160233	0.0261123	0.0343966	0.0364708	0.0405002	0.376921	0.222089	0.230609	0.227737	0.0894346	0.0533259	0.0172173	0.0240099	0.0263052	0.0166384	0.00697149	0.00389036	0.00194518	0	0	0	0	0	0		0	0	0	0	0	0	0	0	0.0198551	0.0301419	0.187811	0.172209	0.207082	0.0511105	0.175176	0.393796	0.151278	0.186908	0	0.0217297	0.028341	0.0349522	0	0	0	0	0.0281971	0	0	0	0	0	0	0	0	0	0.032031	0.0568819	0.0402149	0.0470193	0.0697843	0.0734135	0.310368	0.196616	0.269634	0.104375	0	0.0294557	0	0.00490367	0.00977464	0.0146456	0.010552	0	0.0031794	0	0	0	0	0	0.812498	1.31643	1	477
sp|Q6IAN0|DRS7B_HUMAN Dehydrogenase/reductase SDR family member 7B OS=Homo sapiens OX=9606 GN=DHRS7B PE=1 SV=2	Q6IAN0	Q6IAN0	35.119	1	11	40.3	325	0	53.168	306	Dehydrogenase/reductase SDR family member 7B	0	0	0	0	0	0	0	0	34371	515810	76073	0	217060	0	206000	1672600	1486900	390090	163460	163800	271960	163210	83522	158840	79420	0	146100	0	158890	57133	91164	131230	76241	79066	130860	98824	125960	202640	286230	214320	640500	499240	864070	843820	930670	583960	175440	118190	0	148500	83895	82423	80951	47435	0	26364	53625	20202	20202	20202		0	0	0	0	0	0	0	0	0	428899	94401	0	0	197105	0	207853	2.14128e+06	2.21433e+06	1.47848e+06	408465	211199	172792	110683	192535	96267.5	0	279068	0	163106	0	0	0	99292.4	0	193307	199196	109280	144902	166372	235946	866198	710493	554789	1.86952e+06	714934	0	97063.9	86454.1	61752.4	37050.8	0	0	0	0	0	0	0	0	0	0		0	0	0	0	0	0	0	0	84781.5	483963	591226	485396	79101.6	0	294693	1.63802e+06	1.78522e+06	1.93341e+06	1.42613e+06	353088	674650	235794	143891	107495	53747.3	0	0	267010	188130	29684.3	117719	196842	342503	65374.1	184026	124233	72478.8	350890	146879	103858	129364	950323	816484	1.21924e+06	1.36143e+06	695249	58223.8	159986	128934	118094	0	0	0	0	30508.2	0	0	0	0	0		0	0	0	0	0	0	0	0	0	264697	0	92471	118061	0	178148	1.35246e+06	1.18406e+06	817394	161074	84066.4	97856.8	148238	89392.1	0	0	0	166235	0	0	0	60722.3	67785.4	72619.6	0	126915	0	0	93089.4	73661.8	205455	263162	366463	802289	916935	1.05637e+06	622172	166046	0	51374.4	0	0	0	0	0	0	0	7190.77	0	0	0		0	0	0	0	0	0	0	0	17185.5	472355	85237	0	108530	98552.3	103000	940226	1.81409e+06	1.30221e+06	820968	286132	241580	168001	97102.3	175687	87843.7	0	212584	0	160998	28566.5	45582	65615	87766.7	39533	162084	149010	117620	173771	226301	225133	753349	604867	709429	1.35667e+06	822802	291980	136252	102322	30876.2	92775.4	41947.5	41211.5	40475.5	23717.5	0	13182	26812.5	10101	10101	10101		0	0	0	0	0	0	0	0	42390.7	374330	295613	288934	98581.2	0	236421	1.49524e+06	1.48464e+06	1.3754e+06	793601	218577	386253	192016	116642	53747.3	26873.6	0	83117.6	133505	94065	14842.1	89220.8	132314	207561	32687	155471	62116.5	36239.4	221989	110271	154657	196263	658393	809387	1.06809e+06	1.2089e+06	658711	112135	79993.1	90154.3	59046.9	0	0	0	0	15254.1	0	3595.38	0	0	0		0	0	0	0	0	0	0	54499.6	76813.6	61145.5	136897	144542	152187	71485	973837	1.22648e+06	1.23365e+06	446054	105676	90173.1	97742.1	136683	110074	136642	45155.5	0	51110.1	89214.9	0	50592.4	0	0	0	0	73366.9	78226.8	164995	31191.4	0	174115	399082	892977	1.15879e+06	914967	271409	193347	148640	103932	43213.6	16691.8	8345.89	0	0	2485.84	4971.69	13998.5	0	0	0	0		0	0	0	0	0	60982.7	0	0	154767	66467.5	49894.5	0	0	71513.9	605203	1.98078e+06	765036	181683	0	62348.4	130163	197977	64991.4	176057	119329	58311.9	36028.2	0	0	39866	36134.2	35210.7	48113.7	31229.1	120691	67546.2	73154	52111.7	155240	252970	171307	470344	656538	522764	452568	274518	41634.8	0	11057.3	0	0	0	0	0	0	0	13091.6	0	0	0	2.21433e+06	Dehydrogenase/reductase SDR family member 7B	DHRS7B	0	0	0	0	0	0	0	0	0.00867613	0.238469	0.0430321	0	0.0547916	0.0497543	0.0519997	0.474675	0.915847	0.657423	0.414468	0.144455	0.121962	0.0848157	0.0490223	0.0886961	0.0443481	0	0.107323	0	0.0812801	0.0144219	0.0230122	0.0331259	0.0443092	0.0199583	0.0818282	0.075228	0.0593806	0.0877285	0.114249	0.113659	0.38033	0.305368	0.358157	0.684916	0.415393	0.147407	0.0687871	0.0516575	0.0155879	0.0468378	0.0211773	0.0208057	0.0204341	0.0119738	0	0.00665496	0.0135363	0.00509951	0.00509951	0.00509951		0	0	0	0	0	0	0	0	0.021401	0.188981	0.149241	0.145869	0.0497689	0	0.119357	0.754874	0.749524	0.694374	0.400651	0.110349	0.195001	0.0969395	0.0588867	0.0271344	0.0135672	0	0.0419621	0.0674003	0.0474889	0.00749308	0.0450433	0.0667988	0.104788	0.0165021	0.0784897	0.0313596	0.0182955	0.112072	0.0556703	0.0780788	0.0990838	0.332391	0.40862	0.539226	0.610317	0.332551	0.0566115	0.0403847	0.0455146	0.0298099	0	0	0	0	0.00770107	0	0.00181514	0	0	0		0	0	0	0	0	0	0	0.0275142	0.0387795	0.0308694	0.0691126	0.0729722	0.0768317	0.0360893	0.491643	0.619191	0.622811	0.225191	0.053351	0.0455241	0.0493453	0.0690048	0.0555713	0.0689839	0.0227968	0	0.025803	0.0450403	0	0.0255416	0	0	0	0	0.0370394	0.0394929	0.0832978	0.0157471	0	0.0879021	0.201477	0.450821	0.585016	0.461923	0.137021	0.0976117	0.0750411	0.0524705	0.0218165	0.00842688	0.00421344	0	0	0.00125498	0.00250997	0.00706718	0	0	0	0		0	0	0	0	0	0.0307872	0	0	0.0781345	0.0335563	0.0251893	0	0	0.0361039	0.305538	1	0.38623	0.0917232	0	0.0314767	0.0657129	0.099949	0.0328111	0.0888825	0.0602433	0.0294389	0.0181889	0	0	0.0201264	0.0182424	0.0177762	0.0242903	0.0157661	0.0609312	0.0341008	0.0369319	0.0263087	0.0783733	0.127712	0.0864845	0.237454	0.331454	0.263918	0.22848	0.138591	0.0210194	0	0.00558231	0	0	0	0	0	0	0	0.00660934	0	0	0	1.06441	0.730156	1	478
sp|O15091|MRPP3_HUMAN Mitochondrial ribonuclease P catalytic subunit OS=Homo sapiens OX=9606 GN=PRORP PE=1 SV=2;sp|O15091-4|MRPP3_HUMAN Isoform 4 of Mitochondrial ribonuclease P catalytic subunit OS=Homo sapiens OX=9606 GN=PRORP;sp|O15091-2|MRPP3_HUMAN Iso	O15091;O15091-4;O15091-2	O15091	67.315	4	23	45.6	583	0	95.734	1298	Mitochondrial ribonuclease P catalytic subunit	0	0	0	0	0	0	0	75840	0	0	20738	126340	166770	520890	1133600	1932800	1518800	707410	396150	1628500	1235600	354570	333180	269470	339435	409400	841700	679170	315850	293970	280690	400590	258960	130460	255940	292440	374010	416770	456480	641390	795060	997880	1085600	1180600	1159000	595040	258770	203180	186530	124960	104380	110435	116490	84464	56385	81029	48133	16916	16916	16916		0	0	0	0	0	0	0	0	235753	115994	41770.1	67244	1.83782e+06	1.46375e+06	987115	1.64393e+06	2.08689e+06	1.749e+06	636913	556832	378006	194337	112153	101973	236482	370991	764685	939971	467274	191039	134710	88914.2	197072	86010	122173	168802	413115	368336	238279	619294	777396	895233	1.01307e+06	2.18102e+06	1.08784e+06	790735	764669	187933	165171	142409	89474.2	56528.8	23583.4	7437.68	12809.4	15268.4	13644.3	0	2253.91	4507.82		0	0	0	0	0	0	0	116685	153253	0	59446.7	2.87658e+06	2.4361e+06	556623	881979	2.67531e+06	2.62565e+06	1.17319e+06	698099	420830	2.3848e+06	141284	341608	173767	215015	256263	644443	832247	230306	87971.5	68642.3	70005.3	368134	117327	169908	144367	82662.9	277839	368883	343773	465643	523289	622931	550174	608487	559358	188456	163509	37831.2	38651.9	62856.6	35668.3	8480.1	5371.79	5827.91	0	0	0	0	0		0	0	8601.4	0	0	0	0	298467	0	0	46232.2	142888	294774	489863	758319	1.69461e+06	1.6341e+06	968290	654496	520863	439419	311848	109623	259892	239525	219159	557269	663506	293450	244987	137593	116759	135346	73492.7	139106	150629	176157	179116	353738	513888	607056	795404	1.58872e+06	1.7015e+06	1.97213e+06	1.14479e+06	514967	315719	324840	276265	53764.7	54327	54889.3	27879	46938.5	33184.7	19325.3	13956.2	13956.2	13956.2		0	0	0	0	0	0	0	37920	117877	57997	31254	96792	1.00229e+06	992322	1.06036e+06	1.78837e+06	1.80285e+06	1.22821e+06	516532	1.09267e+06	806803	274454	222667	185722	287958	390195	803193	809571	391562	242504	207700	244752	228016	108235	189056	230621	393562	392553	347380	630342	786228	946556	1.04933e+06	1.68081e+06	1.12342e+06	692888	511719	195557	175851	133685	96927.1	83481.9	70036.7	45950.8	34597.2	48148.7	30888.6	8458	9584.96	10711.9		0	0	4300.7	0	0	0	0	207576	76626.4	0	52839.4	1.50974e+06	1.36544e+06	523243	820149	2.18496e+06	2.12987e+06	1.07074e+06	676297	470846	1.41211e+06	226566	225615	216830	227270	237711	600856	747876	261878	166479	103118	93382.4	251740	95409.8	154507	147498	129410	228477	361311	428831	536350	659346	1.10582e+06	1.12584e+06	1.29031e+06	852075	351712	239614	181335	157459	58310.7	44997.7	31684.7	16625.4	26383.2	16592.4	9662.66	6978.09	6978.09	6978.09		0	0	0	0	0	0	0	0	0	36083.7	133802	339843	545885	525025	1.64222e+06	2.45999e+06	2.64791e+06	1.43859e+06	1.03464e+06	375727	554936	303401	247481	404245	133305	210519	506861	596186	368330	268389	168138	196794	106221	54068	94460.8	130314	230551	257077	252203	507792	976801	2.13862e+06	1.78857e+06	1.71895e+06	1.60983e+06	906005	714926	523846	205762	71519.5	62961.9	54404.4	11649.2	7595.85	3542.47	5129.82	2481.98	0	0	0		0	0	0	0	0	0	26781.3	20644.9	0	0	75216.7	131661	60014.4	441775	1.33597e+06	1.88395e+06	2.03358e+06	665558	407517	379925	261145	142366	148478	273194	157921	179122	291329	493886	352151	165428	314435	172764	227511	75361.8	81322.9	147267	336186	481629	379616	535828	1.14762e+06	2.19222e+06	2.98243e+06	2.55134e+06	1.99825e+06	1.20313e+06	1.01042e+06	303888	206903	51318.2	43451.8	35585.4	9508.07	29889.9	855.051	12842.5	4341.05	0	0	0	2.98243e+06	Mitochondrial ribonuclease P catalytic subunit	PRORP	0	0	0	0	0	0	0	0.0127145	0.0395237	0.0194462	0.0104794	0.0324541	0.336067	0.332723	0.355535	0.599634	0.60449	0.411814	0.173192	0.366368	0.270519	0.0920235	0.0746595	0.0622719	0.0965517	0.130831	0.269308	0.271447	0.13129	0.081311	0.0696413	0.0820647	0.0764532	0.0362909	0.0633901	0.0773266	0.13196	0.131622	0.116475	0.211352	0.26362	0.317378	0.351839	0.563571	0.37668	0.232323	0.171578	0.0655696	0.0589622	0.0448241	0.0324994	0.0279912	0.0234831	0.0154072	0.0116003	0.0161441	0.0103569	0.00283594	0.00321381	0.00359167		0	0	0.00144201	0	0	0	0	0.0695997	0.0256926	0	0.0177169	0.50621	0.457827	0.175442	0.274994	0.732611	0.71414	0.359016	0.226761	0.157873	0.473477	0.075967	0.0756482	0.0727024	0.0762031	0.0797038	0.201465	0.250761	0.087807	0.05582	0.0345751	0.0313109	0.0844078	0.0319906	0.0518058	0.0494557	0.0433908	0.0766078	0.121146	0.143786	0.179837	0.221077	0.37078	0.377491	0.432637	0.285699	0.117928	0.0803418	0.0608013	0.0527954	0.0195514	0.0150876	0.0106238	0.00557445	0.00884621	0.00556338	0.00323986	0.00233974	0.00233974	0.00233974		0	0	0	0	0	0	0	0	0	0.0120988	0.0448634	0.113949	0.183034	0.17604	0.550633	0.824829	0.887837	0.482356	0.346911	0.12598	0.186068	0.10173	0.0829799	0.135542	0.0446969	0.0705864	0.169949	0.1999	0.1235	0.0899902	0.0563762	0.0659845	0.0356156	0.0181289	0.0316725	0.0436938	0.0773032	0.0861973	0.0845631	0.170261	0.327519	0.717074	0.599704	0.576359	0.53977	0.303781	0.239713	0.175644	0.0689916	0.0239803	0.021111	0.0182417	0.00390595	0.00254687	0.00118778	0.00172002	0.000832202	0	0	0		0	0	0	0	0	0	0.0089797	0.00692217	0	0	0.02522	0.0441455	0.0201227	0.148126	0.447948	0.631684	0.681853	0.22316	0.136639	0.127388	0.0875613	0.0477348	0.0497843	0.0916011	0.0529505	0.0600592	0.0976819	0.165599	0.118075	0.0554674	0.105429	0.0579272	0.0762838	0.0252686	0.0272673	0.0493782	0.112722	0.161489	0.127284	0.179662	0.384793	0.735047	1	0.855457	0.670008	0.403405	0.33879	0.101893	0.0693739	0.0172069	0.0145693	0.0119317	0.00318803	0.010022	0.000286696	0.00430605	0.00145554	0	0	0	0.992546	0.75782	1	479
sp|O43824|GTPB6_HUMAN Putative GTP-binding protein 6 OS=Homo sapiens OX=9606 GN=GTPBP6 PE=2 SV=4	O43824	O43824	56.897	1	11	27.3	516	0	23.957	144	Putative GTP-binding protein 6	0	0	0	0	0	0	153830	0	0	0	0	66888	93062	229380	584850	87105	865380	251910	0	0	0	100960	229750	171570	128196	84821	73297	0	107660	38202	35379	66120	68649	61616	31584	87569	86382	167730	283780	333580	534780	764770	816440	1046100	825610	385980	221770	86691	138900	85450	71196	73122.5	75049	26012	24048	28630	36132	6399.8	6399.8	6399.8		0	0	0	0	0	0	0	0	0	0	0	0	0	395512	727935	467773	98639.1	0	0	0	0	0	0	0	237370	474740	0	83607.7	0	0	0	0	0	0	52775.7	60206.2	44923.7	48125.7	26033.9	98658.5	656430	623904	591378	1.25e+06	477653	261546	202704	130150	127867	125584	96920.7	61808.8	26696.8	21784.5	19580.1	0	38003.4	0	0	0		0	0	0	0	0	0	0	0	0	0	0	260252	93985.2	79139	404106	0	0	0	0	0	0	0	0	0	27463.1	54926.2	268443	51933.2	71285.2	0	0	0	0	0	0	43388.9	0	0	0	122741	150055	221219	538059	786928	511011	562534	207638	97440.7	63377.7	109199	13866.7	23053	32239.2	22903.6	20267.2	23335.1	20724.8	18114.4	9057.21	0		0	0	0	0	0	56115.1	0	0	0	0	0	43992	0	470163	193909	787417	0	379888	0	0	59265.1	34251.4	72105.7	0	72372.6	144745	0	0	0	0	0	26880.1	21630	0	32046.8	0	49395.6	0	34767.6	34024.5	44478	177258	72716.3	112154	337409	270470	63478.6	52507.8	25597.7	17368.8	7757.94	16112.2	24466.4	0	11573.6	4553.14	10884.5	0	0	0		0	0	0	0	0	0	76915	0	0	0	0	33444	46531	312446	656393	277439	482010	125955	0	0	0	50480	114875	85785	182783	279781	36648.5	41803.9	53830	19101	17689.5	33060	34324.5	30808	42179.9	73887.6	65652.9	107928	154907	216119	595605	694337	703909	1.14805e+06	651631	323763	212237	108421	133383	105517	84058.4	67465.6	50872.9	23898.2	21814.1	14315	37067.7	3199.9	3199.9	3199.9		0	0	0	0	0	28057.5	0	0	0	0	0	152122	46992.6	274651	299008	393709	0	189944	0	0	29632.6	17125.7	36052.8	0	49917.9	99835.7	134222	25966.6	35642.6	0	0	13440.1	10815	0	16023.4	21694.5	24697.8	0	17383.8	78382.9	97266.3	199239	305388	449541	424210	416502	135558	74974.3	44487.7	63284.1	10812.3	19582.6	28352.8	11451.8	15920.4	13944.1	15804.6	9057.21	4528.6	0		0	0	0	0	0	0	0	45585.6	0	180394	0	171323	342645	518897	238961	488194	798123	118402	85223.6	118078	253079	94964.1	293523	111109	165898	164167	209361	117588	139220	70761.2	114417	143439	87781.1	92551.4	114376	51054.9	76593	153062	154551	247137	316278	669188	1.1783e+06	732635	886497	433005	260658	88311.9	26949.9	42227.9	41612.6	40997.4	10777.9	8297.84	5817.79	0	0	0	0	0		0	0	0	0	0	26149.9	0	0	31676.3	226546	206714	158199	430415	313508	329240	457987	363228	63483.8	62462.6	129667	115011	100354	142012	61287.4	0	0	236538	123997	102499	114257	103123	97174.9	65231.2	53797.3	44786.9	160766	152831	161334	200374	139596	342733	695837	1.19821e+06	1.1784e+06	976165	604945	487048	167408	134594	75191.5	65354.2	55516.8	10203.2	8173.29	8368.84	0	0	0	0	0	1.25e+06	Putative GTP-binding protein 6	GTPBP6	0	0	0	0	0	0	0.0641918	0	0	0	0	0.0279117	0.0388339	0.260761	0.547812	0.231545	0.402276	0.10512	0	0	0	0.0421296	0.0958724	0.0715945	0.152547	0.233499	0.0305861	0.0348887	0.0449255	0.0159413	0.0147633	0.0275912	0.0286466	0.0257118	0.0352025	0.0616651	0.0547926	0.0900745	0.129282	0.180369	0.49708	0.57948	0.587469	0.958139	0.543839	0.270206	0.177129	0.0904857	0.111319	0.0880623	0.0701535	0.0563055	0.0424575	0.019945	0.0182056	0.011947	0.030936	0.00267057	0.00267057	0.00267057		0	0	0	0	0	0.0234163	0	0	0	0	0	0.126958	0.0392191	0.229219	0.249546	0.328582	0	0.158524	0	0	0.0247308	0.0142928	0.030089	0	0.0416605	0.083321	0.112019	0.0216712	0.0297466	0	0	0.0112168	0.009026	0	0.0133728	0.0181058	0.0206123	0	0.0145082	0.0654168	0.0811766	0.166281	0.25487	0.375179	0.354037	0.347604	0.113134	0.0625721	0.0371285	0.0528157	0.00902375	0.0163432	0.0236627	0.00955743	0.0132868	0.0116375	0.0131902	0.00755897	0.00377948	0		0	0	0	0	0	0	0	0.0380449	0	0.150554	0	0.142983	0.285965	0.433061	0.199432	0.407437	0.666098	0.0988158	0.071126	0.0985454	0.211215	0.0792551	0.244968	0.092729	0.138455	0.137011	0.174728	0.0981369	0.11619	0.0590559	0.0954905	0.119711	0.0732604	0.0772416	0.095456	0.0426094	0.0639231	0.127743	0.128985	0.206256	0.263959	0.558491	0.983383	0.611443	0.739853	0.361377	0.21754	0.0737034	0.0224919	0.0352425	0.0347291	0.0342156	0.00899502	0.00692522	0.00485541	0	0	0	0	0		0	0	0	0	0	0.0218242	0	0	0.0264364	0.189071	0.172519	0.132029	0.359216	0.261648	0.274778	0.382227	0.303143	0.0529824	0.05213	0.108218	0.0959858	0.0837536	0.118521	0.0511492	0	0	0.19741	0.103485	0.0855436	0.0953567	0.0860648	0.0811003	0.0544406	0.0448981	0.0373783	0.134172	0.127549	0.134646	0.167228	0.116504	0.286038	0.580732	1	0.983469	0.814688	0.504875	0.406481	0.139716	0.11233	0.0627534	0.0545433	0.0463332	0.0085154	0.00682127	0.00698447	0	0	0	0	0	0.530943	1.6425	1	480
sp|Q86Y39|NDUAB_HUMAN NADH dehydrogenase [ubiquinone] 1 alpha subcomplex subunit 11 OS=Homo sapiens OX=9606 GN=NDUFA11 PE=1 SV=3;sp|Q86Y39-2|NDUAB_HUMAN Isoform 2 of NADH dehydrogenase [ubiquinone] 1 alpha subcomplex subunit 11 OS=Homo sapiens OX=9606 GN=N	Q86Y39;Q86Y39-2	Q86Y39	14.852	2	10	92.2	141	0	323.31	1829	NADH dehydrogenase [ubiquinone] 1 alpha subcomplex subunit 11	0	0	341050	376230	833410	4299300	5166900	6488300	4234400	6649400	2319000	689940	456790	0	0	339950	441330	3056900	1436300	0	0	0	0	0	0	0	266010	0	0	0	0	341780	344230	0	985290	367750	2133800	1145700	5375500	9918200	83887000	57120000	26297000	29570000	31805000	26712000	12357000	8185300	6631600	10745000	9961500	6019600	2077700	3020900	2701600	957810	661850	342820	342820	342820		426808	602335	1.45479e+06	2.49172e+06	4.83011e+06	7.76125e+06	4.71281e+06	7.35015e+06	6.83092e+06	7.2388e+06	4.36478e+06	1.01606e+06	0	1.43198e+06	919408	397057	897879	317057	527387	0	0	0	0	187804	93902.2	0	0	0	0	0	386904	960325	310862	540340	335319	397298	5.76398e+06	1.26699e+06	4.27757e+06	8.27276e+06	1.13056e+08	7.81733e+07	4.32906e+07	4.53855e+07	3.59454e+07	3.59084e+07	2.94498e+07	1.16425e+07	9.7652e+06	7.88788e+06	6.68353e+06	4.9186e+06	3.15367e+06	1.03093e+06	472182	545328	755401	162446	183203	203959		59220.3	501240	450174	1.10588e+06	5.89223e+06	8.37295e+06	3.42308e+06	4.64162e+06	4.31756e+06	1.42603e+06	1.77692e+06	664716	0	0	205179	388701	0	371733	269876	1.37075e+06	0	0	0	0	0	0	0	0	0	0	0	758024	0	0	854589	539117	731823	1.08201e+06	2.21985e+06	1.18138e+07	7.9766e+07	8.19041e+07	3.53283e+07	2.86388e+07	3.88799e+07	5.03618e+07	1.85231e+07	1.22492e+07	1.95832e+07	7.30732e+06	3.01288e+06	2.01893e+06	1.02497e+06	212344	268280	217262	150811	84359.7	407147	729934		25147.2	110467	262283	177381	907480	998290	2.86966e+06	2.54542e+06	3.62803e+06	3.14696e+06	1.02432e+06	395405	0	0	216056	345918	0	0	0	0	0	0	0	0	0	0	0	0	0	653895	178459	0	674028	266744	206412	287956	915867	1.14001e+06	4.23958e+06	9.08626e+06	5.55089e+07	7.30233e+07	4.02513e+07	2.54108e+07	3.65217e+07	3.76006e+07	1.69205e+07	1.84477e+07	1.65245e+07	1.12844e+07	3.49744e+06	5.03305e+06	6.56865e+06	3.48465e+06	437150	1.73499e+06	683383	310357	310357	310357		213404	301168	897921	1.43398e+06	2.83176e+06	6.03028e+06	4.93985e+06	6.91922e+06	5.53266e+06	6.9441e+06	3.34189e+06	853001	228395	715988	459704	368503	669605	1.68698e+06	981844	0	0	0	0	93902.2	46951.1	0	133005	0	0	0	193452	651053	327546	270170	660305	382524	3.94889e+06	1.20634e+06	4.82654e+06	9.09548e+06	9.84715e+07	6.76466e+07	3.47938e+07	3.74778e+07	3.38752e+07	3.13102e+07	2.09034e+07	9.91391e+06	8.1984e+06	9.31644e+06	8.32252e+06	5.4691e+06	2.61569e+06	2.02591e+06	1.58689e+06	751569	708626	252633	263011	273389		42183.8	305854	356228	641633	3.39986e+06	4.68562e+06	3.14637e+06	3.59352e+06	3.9728e+06	2.28649e+06	1.40062e+06	530061	0	0	210618	367310	0	185867	134938	685373	0	0	0	0	0	0	0	0	0	326948	89229.7	379012	337014	133372	530500	413536	823845	1.11101e+06	3.22971e+06	1.045e+07	6.76374e+07	7.74637e+07	3.77898e+07	2.70248e+07	3.77008e+07	4.39812e+07	1.77218e+07	1.53485e+07	1.80539e+07	9.29587e+06	3.25516e+06	3.52599e+06	3.79681e+06	1.8485e+06	352715	976124	417097	197359	358752	520146		117940	273794	960119	834313	1.11012e+07	2.86312e+06	5.9964e+06	2.9151e+06	5.7421e+06	6.03686e+06	3.08254e+06	1.67869e+06	274842	209574	0	375403	0	0	0	0	0	0	0	0	0	0	0	0	0	354985	0	270319	222899	0	371929	270450	603990	92192.9	2.15737e+06	4.45406e+06	3.13976e+07	3.07041e+07	1.88225e+07	1.61872e+07	1.81642e+07	1.54241e+07	1.34184e+07	1.14128e+07	5.18277e+06	3.52152e+06	3.12311e+06	2.7247e+06	2.06852e+06	1.41977e+06	771032	448446	387956	67363.4	86395.5	28272.1		87063.2	375636	562599	3.42519e+06	1.15052e+07	2.31189e+07	1.44744e+07	1.05066e+07	1.00032e+07	1.62696e+07	6.5843e+06	881986	892268	880031	529532	433417	0	0	0	0	0	0	0	0	0	0	0	139615	0	0	1.13506e+06	117985	0	0	296533	116269	424466	757466	1.32563e+06	2.46221e+06	1.38063e+07	2.62659e+07	1.81734e+07	1.182e+07	1.19102e+07	9.02046e+06	1.14673e+07	5.96076e+06	4.52165e+06	2.03452e+06	2.19046e+06	2.34639e+06	979508	669091	345168	240367	130260	51200.2	51200.2	51200.2	1.13056e+08	NADH dehydrogenase [ubiquinone] 1 alpha subcomplex subunit 11	NDUFA11	0.00216716	0.00305843	0.00911859	0.0145624	0.0287571	0.0612388	0.0501653	0.0702663	0.0561854	0.0705189	0.0339376	0.00866242	0.0023194	0.00727102	0.0046684	0.00374224	0.00679999	0.0171316	0.00997084	0	0	0	0	0.000953598	0.000476799	0	0.0013507	0	0	0	0.00196455	0.00661159	0.0033263	0.00274364	0.00670554	0.00388462	0.0401019	0.0122507	0.0490146	0.0923666	1	0.686967	0.353339	0.380595	0.34401	0.317962	0.212279	0.100678	0.0832566	0.0946106	0.084517	0.05554	0.0265629	0.0205736	0.0161152	0.00763235	0.00719625	0.00256555	0.00267094	0.00277633		0.000428386	0.00310601	0.00361758	0.00651593	0.0345263	0.0475835	0.0319521	0.036493	0.0403446	0.0232198	0.0142236	0.00538289	0	0	0.00213887	0.00373011	0	0.00188752	0.00137033	0.00696012	0	0	0	0	0	0	0	0	0	0.00332023	0.000906148	0.00384895	0.00342245	0.00135442	0.00538735	0.00419956	0.00836633	0.0112826	0.0327985	0.106122	0.686873	0.786661	0.383764	0.274443	0.38286	0.446639	0.179969	0.155867	0.183341	0.0944016	0.0330569	0.0358072	0.0385575	0.0187719	0.0035819	0.00991276	0.00423571	0.00200422	0.00364321	0.0052822		0.00119771	0.00278044	0.00975022	0.00847264	0.112735	0.0290757	0.0608948	0.0296035	0.0583123	0.0613057	0.0313039	0.0170475	0.00279108	0.00212828	0	0.0038123	0	0	0	0	0	0	0	0	0	0	0	0	0	0.00360495	0	0.00274516	0.00226359	0	0.00377702	0.00274649	0.00613365	0.00093624	0.0219086	0.045232	0.318849	0.311807	0.191147	0.164384	0.184462	0.156635	0.136267	0.115899	0.0526322	0.0357618	0.0317159	0.02767	0.0210062	0.0144181	0.00783	0.00455407	0.00393978	0.000684091	0.000877366	0.000287109		0.000884146	0.00381467	0.00571332	0.0347836	0.116838	0.234777	0.14699	0.106697	0.101585	0.165222	0.0668651	0.00895677	0.00906119	0.00893691	0.00537752	0.00440145	0	0	0	0	0	0	0	0	0	0	0	0.00141782	0	0	0.0115268	0.00119816	0	0	0.00301136	0.00118074	0.00431055	0.00769224	0.0134621	0.0250043	0.140207	0.266736	0.184555	0.120034	0.12095	0.0916048	0.116453	0.0605328	0.0459183	0.020661	0.0222446	0.0238281	0.00994713	0.00679477	0.00350526	0.00244098	0.00132282	0.00051995	0.00051995	0.00051995	1.03954	1.18428	1	481
sp|O14561|ACPM_HUMAN Acyl carrier protein, mitochondrial OS=Homo sapiens OX=9606 GN=NDUFAB1 PE=1 SV=3	O14561	O14561	17.417	1	5	21.2	156	0	28.133	917	Acyl carrier protein, mitochondrial	95429	803410	379980	466110	1518600	4575400	8946800	5416300	2717800	4602300	2701800	1390500	1887000	2863400	3890100	2453600	2992400	739800	655620	808520	279170	868810	370740	446930	311415	175900	140440	1046000	744890	789170	568070	409770	659070	730570	427280	1385300	870080	750150	3119300	4125300	38369000	36247000	20574000	17398000	20833000	21751000	10391000	6696400	3015100	2848100	4585500	3619100	2652700	1396700	292080	341880	15228	95223	95223	95223		0	1.20472e+06	1.90845e+06	337105	378537	3.37556e+06	1.39487e+07	1.97282e+06	7.17621e+06	6.85505e+06	4.34965e+06	1.4588e+06	1.08942e+06	3.26872e+06	593663	3.69108e+06	2.12374e+06	302769	834549	653132	545907	0	335464	512987	612038	711089	738217	691990	360436	0	242447	400935	0	1.02906e+06	509720	452295	345922	758474	721821	3.98811e+06	3.51071e+07	2.96719e+07	2.42366e+07	5.96334e+06	1.33877e+07	1.17318e+07	1.15907e+07	3.18617e+06	2.98537e+06	2.78456e+06	2.32326e+06	1.49634e+06	669415	259744	136451	178907	193259	81797.6	87685.8	93574		224476	2.77774e+06	1.94774e+06	1.29107e+06	1.04264e+06	5.23338e+06	5.84175e+06	3.35696e+06	4.06923e+06	4.75121e+06	3.80917e+06	2.84255e+06	2.89775e+06	4.33173e+06	2.56963e+06	3.67988e+06	2.98048e+06	1.30639e+06	869424	0	653041	945780	0	280282	140141	0	0	1.26604e+06	703326	0	0	364747	733956	426301	854866	372287	784730	737571	1.60527e+06	2.62727e+06	4.03145e+07	3.09267e+07	2.43626e+07	1.68084e+07	2.03258e+07	2.27277e+07	9.41481e+06	3.25161e+06	3.24786e+06	4.57127e+06	1.19594e+06	1.45907e+06	1.72221e+06	325633	206091	253820	209275	164730	82364.9	0		72332.6	387852	442979	611049	1.15614e+06	5.68903e+06	1.04654e+07	4.75158e+06	4.26583e+06	4.45392e+06	1.83754e+06	1.07022e+06	2.24531e+06	2.88901e+06	3.20502e+06	3.5039e+06	2.77767e+06	1.93921e+06	980504	713248	0	305474	0	231795	115897	0	0	0	166524	515802	314184	154022	0	0	647366	74197.9	1.40708e+06	268668	1.85322e+06	3.27654e+06	2.11851e+07	1.92386e+07	1.237e+07	1.06098e+07	1.35991e+07	1.15936e+07	5.73064e+06	5.7848e+06	6.88266e+06	4.00332e+06	2.99301e+06	2.65859e+06	2.32418e+06	668789	467561	378598	107076	52260.9	52260.9	52260.9		47714.5	1.00406e+06	1.14422e+06	401608	948569	3.97548e+06	1.14478e+07	3.69456e+06	4.94701e+06	5.72868e+06	3.52573e+06	1.42465e+06	1.48821e+06	3.06606e+06	2.24188e+06	3.07234e+06	2.55807e+06	521284	745084	730826	412539	434405	353102	479958	461726	443494	439328	868995	552663	394585	405258	405352	329535	879816	468500	918797	608001	754312	1.92056e+06	4.0567e+06	3.67381e+07	3.29594e+07	2.24053e+07	1.16807e+07	1.71103e+07	1.67414e+07	1.09909e+07	4.94129e+06	3.00023e+06	2.81633e+06	3.45438e+06	2.55772e+06	1.66106e+06	828222	214266	260393	104243	88510.3	91454.4	94398.5		148404	1.5828e+06	1.19536e+06	951058	1.09939e+06	5.46121e+06	8.15358e+06	4.05427e+06	4.16753e+06	4.60257e+06	2.82336e+06	1.95639e+06	2.57153e+06	3.61037e+06	2.88732e+06	3.59189e+06	2.87907e+06	1.6228e+06	924964	356624	326520	625627	0	256038	128019	0	0	633019	434925	257901	157092	259385	366978	213151	751116	223242	1.0959e+06	503120	1.72925e+06	2.95191e+06	3.07498e+07	2.50826e+07	1.83663e+07	1.37091e+07	1.69625e+07	1.71607e+07	7.57272e+06	4.51821e+06	5.06526e+06	4.2873e+06	2.09447e+06	2.05883e+06	2.02319e+06	497211	336826	316209	158175	108495	67312.9	26130.4		143301	2.20818e+06	191589	609884	419073	1.21076e+06	1.54179e+07	8.61956e+06	9.15863e+06	5.43245e+06	3.95842e+06	4.36517e+06	4.77192e+06	4.17074e+06	5.45961e+06	5.76126e+06	5.49766e+06	2.9932e+06	335911	846101	1.1197e+06	371446	421272	416936	239009	1.83435e+06	1.36525e+06	2.31544e+06	308861	723329	0	259662	565552	194271	444131	622823	477867	447860	1.22076e+06	2.37396e+06	1.22717e+07	1.43459e+07	9.18413e+06	8.93873e+06	9.97412e+06	7.73789e+06	5.91385e+06	4.08981e+06	1.74956e+06	1.23923e+06	888675	538116	324902	240567	156233	0	98665.8	0	0	130003		248857	2.8258e+06	380096	730152	1.13248e+06	3.14732e+06	1.59347e+07	5.47302e+06	1.26021e+07	1.32771e+07	6.30681e+06	3.76462e+06	5.5221e+06	5.82501e+06	5.93552e+06	3.54769e+06	4.18764e+06	2.71226e+06	1.1608e+06	1.80725e+06	1.97387e+06	2.1405e+06	1.30096e+06	192054	316088	2.37042e+06	3.93551e+06	3.96377e+06	1.325e+06	623862	668145	511018	610243	0	354744	469392	1.66229e+06	772984	1.55739e+06	1.02587e+06	8.68109e+06	1.68765e+07	1.44182e+07	1.08952e+07	8.18906e+06	3.84587e+06	4.526e+06	3.07547e+06	1.73653e+06	879652	809791	739930	0	40368.1	26115.8	20496.6	0	0	0	0	4.03145e+07	Acyl carrier protein, mitochondrial	NDUFAB1	0.00129878	0.0273304	0.0311453	0.0109316	0.0258198	0.108211	0.311605	0.100565	0.134656	0.155933	0.0959693	0.0387786	0.0405086	0.0834573	0.0610234	0.0836283	0.06963	0.0141892	0.020281	0.0198929	0.0112292	0.0118244	0.00961134	0.0130643	0.0125681	0.0120718	0.0119584	0.0236538	0.0150433	0.0107405	0.011031	0.0110336	0.00896985	0.0239484	0.0127524	0.0250094	0.0165496	0.0205322	0.0522771	0.110422	1	0.897147	0.609866	0.317945	0.465738	0.455697	0.299168	0.1345	0.0816656	0.0766598	0.0940273	0.0696204	0.0452135	0.022544	0.00583225	0.00708783	0.00283748	0.00240923	0.00248936	0.0025695		0.00403953	0.0430833	0.0325373	0.0258875	0.029925	0.148653	0.221938	0.110356	0.113439	0.125281	0.076851	0.0532523	0.0699964	0.0982733	0.0785921	0.0977702	0.0783675	0.0441721	0.0251773	0.00970721	0.00888779	0.0170294	0	0.00696929	0.00348465	0	0	0.0172306	0.0118385	0.00701999	0.004276	0.00706038	0.00998904	0.0058019	0.0204452	0.0060766	0.0298302	0.0136948	0.0470696	0.0803501	0.837001	0.682743	0.499926	0.373158	0.461714	0.467109	0.206127	0.122984	0.137875	0.116699	0.057011	0.0560408	0.0550707	0.0135339	0.00916831	0.00860712	0.00430549	0.00295321	0.00183224	0.000711264		0.00390061	0.060106	0.00521501	0.0166009	0.0114071	0.0329567	0.41967	0.234622	0.249295	0.14787	0.107747	0.118819	0.12989	0.113526	0.148609	0.15682	0.149645	0.0814741	0.00914339	0.0230306	0.030478	0.0101107	0.0114669	0.0113489	0.00650577	0.0499304	0.0371616	0.0630256	0.0084071	0.0196888	0	0.00706793	0.0153942	0.005288	0.0120891	0.0169531	0.0130074	0.0121906	0.0332287	0.0646186	0.334032	0.390493	0.24999	0.24331	0.271493	0.210623	0.160973	0.111324	0.0476224	0.0337316	0.0241895	0.0146474	0.00884374	0.00654818	0.00425262	0	0.00268566	0	0	0.00353866		0.00677383	0.0769175	0.0103461	0.0198745	0.0308257	0.0856692	0.433737	0.148974	0.343027	0.361399	0.17167	0.102472	0.15031	0.158555	0.161563	0.0965671	0.113986	0.0738269	0.0315967	0.0491927	0.0537282	0.0582638	0.0354119	0.00522765	0.00860383	0.0645223	0.107123	0.107893	0.0360661	0.0169814	0.0181867	0.0139098	0.0166107	0	0.00965603	0.0127767	0.045247	0.0210404	0.0423916	0.027924	0.236297	0.459372	0.39246	0.296564	0.222904	0.104683	0.123196	0.0837135	0.0472679	0.0239439	0.0220423	0.0201407	0	0.00109881	0.000710865	0.000557912	0	0	0	0	0.985186	0.922725	1	482
sp|P62854|RS26_HUMAN 40S ribosomal protein S26 OS=Homo sapiens OX=9606 GN=RPS26 PE=1 SV=3;sp|Q5JNZ5|RS26L_HUMAN Putative 40S ribosomal protein S26-like 1 OS=Homo sapiens OX=9606 GN=RPS26P11 PE=5 SV=1	P62854;Q5JNZ5	P62854	13.015	2	4	37.4	115	0	13.429	330	40S ribosomal protein S26	0	0	0	0	1484000	6587600	1344000	2207400	4246300	6612700	1086300	872070	0	136150	0	0	0	752940	304350	169360	0	258330	123220	0	0	0	0	204410	249800	0	749110	412450	1415600	0	2400300	2629100	3321500	1641700	3562600	2262500	1852600	4963000	9316300	11584000	10610000	7658000	4860200	3342300	3141800	2737400	2818200	2515550	2212900	1517800	1452300	1707100	806910	936790	936790	936790		88494.3	0	0	0	0	479535	784347	425955	535931	2.04924e+06	149597	0	217925	0	0	93147.6	0	0	0	0	0	0	0	0	0	0	0	0	0	163846	0	0	477620	3.84828e+06	381063	0	517910	262527	880695	622609	0	1.30186e+06	2.60371e+06	9.43817e+06	4.41707e+06	4.53373e+06	3.52873e+06	2.11103e+06	2.1519e+06	2.19277e+06	2.13452e+06	1.77811e+06	1.42169e+06	1.67386e+06	1.4496e+06	1.28039e+06	2.10266e+06	931765	1.02808e+06	1.1244e+06		0	0	0	0	0	0	3.80755e+06	544605	0	56818.4	152707	0	179923	68998.9	30446.4	0	574307	192103	0	0	0	0	0	0	0	0	0	0	0	0	0	0	0	0	558609	223027	716353	1.16032e+06	1.5714e+06	1.39571e+06	620440	822672	1.05018e+06	5.81358e+06	5.47536e+06	5.92529e+06	3.23467e+06	3.17067e+06	817412	3.16839e+06	597561	743450	889339	430991	414463	434834	436861	438889	349229	259568		0	0	0	0	0	4.76426e+06	2.50515e+06	1.60985e+06	3.83381e+06	5.64821e+06	1.14802e+06	840619	153410	57755.7	0	1.00678e+06	0	460575	279457	0	0	0	0	0	0	0	0	0	0	0	0	0	333939	0	704583	641649	570550	0	594876	2.33152e+06	2.83829e+06	2.25755e+06	3.17599e+06	9.61305e+06	1.18217e+07	3.01782e+06	4.41432e+06	3.17387e+06	3.46118e+06	2.57545e+06	2.09704e+06	1.82992e+06	1.5628e+06	1.05581e+06	456148	1.31842e+06	814491	463000	463000	463000		44247.1	0	0	0	742000	3.53357e+06	1.06417e+06	1.31668e+06	2.39112e+06	4.33097e+06	617948	436035	108963	68075	0	46573.8	0	376470	152175	84680	0	129165	61610	0	0	0	0	102205	124900	81923.1	374555	206225	946610	1.92414e+06	1.39068e+06	1314550	1.91971e+06	952114	2.22165e+06	1.44255e+06	926300	3.13243e+06	5.96001e+06	1.05111e+07	7.51354e+06	6.09586e+06	4.19447e+06	2.72666e+06	2.64685e+06	2.46508e+06	2.47636e+06	2.14683e+06	1.8173e+06	1.59583e+06	1.45095e+06	1.49375e+06	1.45479e+06	934278	982436	1.03059e+06		0	0	0	0	0	2.38213e+06	3.15635e+06	1.07723e+06	1.9169e+06	2.85252e+06	650363	420310	166667	63377.3	15223.2	503388	287154	326339	139729	0	0	0	0	0	0	0	0	0	0	0	0	0	166969	0	631596	432338	643451	580161	1.08314e+06	1.86361e+06	1.72936e+06	1.54011e+06	2.11308e+06	7.71332e+06	8.64851e+06	4.47155e+06	3.8245e+06	3.17227e+06	2.1393e+06	2.87192e+06	1.3473e+06	1.28669e+06	1.22607e+06	743399	435305	876629	625676	450944	406114	361284		0	0	0	0	0	1.83724e+06	3.0853e+06	500891	3.38089e+06	1.22889e+06	154441	660164	1.16589e+06	706164	0	193216	90903.8	210801	0	0	0	0	0	0	213042	0	1.22179e+06	0	111956	0	313652	0	0	0	159494	401412	0	0	244572	0	609098	2.4005e+06	3.13135e+06	1.08344e+06	1.58156e+06	1.96925e+06	1.8835e+06	1.79774e+06	1.12618e+06	509494	471094	432694	302457	266101	229745	201275	164229	64644.6	0	0		0	0	0	0	0	1.37584e+06	1.56155e+06	1.19922e+06	2.4036e+06	4.57791e+06	1.72316e+06	201465	148352	113399	415654	511321	355128	0	0	404735	381950	359166	0	0	0	0	0	153285	0	0	0	0	205830	3.64988e+06	0	0	527590	244007	252598	357961	1.81374e+06	874038	4.39814e+06	0	3.90333e+06	2.73976e+06	1.7781e+06	1.29302e+06	1.25252e+06	324850	368981	413112	362698	179299	166891	72794.5	141445	58262.1	58262.1	58262.1	1.18217e+07	40S ribosomal protein S26	RPS26	0.00420957	0	0	0	0.0705921	0.336175	0.101243	0.125266	0.227485	0.412039	0.0587902	0.0414834	0.0103664	0.0064765	0	0.00443092	0	0.0358165	0.0144776	0.00805626	0	0.0122885	0.00586143	0	0	0	0	0.00972354	0.0118827	0.00779397	0.0356343	0.0196198	0.0900583	0.183058	0.132306	0.125063	0.182636	0.0905819	0.211362	0.137241	0.088126	0.298012	0.567021	1	0.71482	0.579946	0.399052	0.259409	0.251815	0.234522	0.235595	0.204244	0.172893	0.151824	0.13804	0.142111	0.138405	0.088885	0.0934666	0.0980482		0	0	0	0	0	0.22663	0.300288	0.102485	0.18237	0.271382	0.061874	0.0399873	0.0158563	0.00602957	0.0014483	0.0478912	0.0273191	0.0310472	0.0132935	0	0	0	0	0	0	0	0	0	0	0	0	0	0.0158851	0	0.0600886	0.0411316	0.0612165	0.0551952	0.103047	0.1773	0.164528	0.146523	0.201034	0.733827	0.822799	0.425413	0.363854	0.301803	0.203528	0.273228	0.128179	0.122412	0.116645	0.0707253	0.0414139	0.0834004	0.0595254	0.0429018	0.0386368	0.0343717		0	0	0	0	0	0.174791	0.293528	0.0476536	0.32165	0.116914	0.0146931	0.0628065	0.11092	0.0671828	0	0.0183821	0.00864838	0.0200552	0	0	0	0	0	0	0.0202683	0	0.116239	0	0.0106513	0	0.0298401	0	0	0	0.0151738	0.0381894	0	0	0.0232681	0	0.0579481	0.228378	0.297909	0.103076	0.150466	0.18735	0.179191	0.171033	0.107142	0.0484721	0.0448188	0.0411655	0.028775	0.0253162	0.0218574	0.0191488	0.0156244	0.00615014	0	0		0	0	0	0	0	0.130894	0.148562	0.114091	0.228673	0.435532	0.163937	0.0191669	0.0141138	0.0107885	0.0395443	0.0486459	0.0337861	0	0	0.0385055	0.0363378	0.0341702	0	0	0	0	0	0.0145831	0	0	0	0	0.0195822	0.347241	0	0	0.0501936	0.0232142	0.0240316	0.0340556	0.172555	0.0831539	0.418428	0	0.371354	0.260654	0.169165	0.123015	0.119162	0.0309055	0.035104	0.0393025	0.0345062	0.0170581	0.0158776	0.00692549	0.0134567	0.00554292	0.00554292	0.00554292	0.745831	0.703919	1	483
sp|O14548|COX7R_HUMAN Cytochrome c oxidase subunit 7A-related protein, mitochondrial OS=Homo sapiens OX=9606 GN=COX7A2L PE=1 SV=2	O14548	O14548	12.615	1	7	70.2	114	0	54.721	796	Cytochrome c oxidase subunit 7A-related protein, mitochondrial	39187	0	0	33370	114990	533170	1010500	2482500	1830100	1386500	1002400	769800	220590	0	436550	0	540800	715160	0	0	0	0	2504500	5198600	4334350	3470100	1946400	1787100	1625500	1652700	4316700	6069800	4270300	3335900	9790800	4819800	3301300	4322100	4280500	2621300	11648000	16000000	17575000	16263000	7623700	7910100	5721200	4790000	3680000	3546100	4525900	3345650	2165400	1501100	612410	294780	238760	20118	20118	20118		38711.3	0	33216.5	109782	208303	1.12921e+06	1.81851e+06	9.37751e+06	1.28604e+06	1.23188e+06	1.89076e+06	1.23793e+06	268416	168915	140752	0	0	1.04062e+06	943801	0	0	0	6.09705e+06	6.42432e+06	4.93518e+06	3.44603e+06	3.34772e+06	2.0494e+06	2.55785e+06	2.31972e+06	7.63848e+06	6.92118e+06	3.18537e+06	5.80147e+06	6.76849e+06	1.78118e+06	4.23364e+06	3.6684e+06	2.32262e+06	3.80146e+06	1.67837e+07	1.97989e+07	2.28142e+07	2.87837e+07	8.22497e+06	7.40485e+06	8.79617e+06	2.59373e+06	2.27137e+06	1.949e+06	1.44216e+06	1.16269e+06	883221	537476	238762	309060	115329	0	0	0		0	0	0	0	0	481504	842474	934658	888395	1.01925e+06	441820	143054	664130	0	0	392186	0	1.20794e+06	0	0	0	912153	3.97022e+06	1.13448e+07	7.40087e+06	3.45695e+06	2.13354e+06	2.40451e+06	1.23137e+06	2.09104e+06	4.21432e+06	3.72743e+06	2.09381e+06	2.92592e+06	7.15002e+06	6.36936e+06	3.51671e+06	4.72011e+06	4.34997e+06	2.87137e+06	1.65137e+07	3.20259e+07	2.44001e+07	1.4473e+07	8.32312e+06	9.98215e+06	7.0116e+06	1.98959e+06	3.62647e+06	2.93895e+06	2.26121e+06	1.6921e+06	1.12298e+06	480934	494857	435355	311857	188358	169885	151411		22042.7	0	0	54766.9	66034.7	110201	882809	3.25741e+06	587435	683872	425059	194788	170217	0	203275	305686	99008.1	0	519461	0	0	0	3.62403e+06	4.12701e+06	3.03033e+06	1.93364e+06	2.17313e+06	1.21298e+06	1.09254e+06	952518	2.90692e+06	2.90603e+06	1.91618e+06	1.83487e+06	4.25437e+06	2.50493e+06	2.52617e+06	2.8869e+06	3.37998e+06	2.42473e+06	1.32421e+07	2.19226e+07	2.03509e+07	1.41586e+07	9.43797e+06	1.14045e+07	8.53767e+06	4.92766e+06	5.22331e+06	3.1028e+06	2.95174e+06	3.15908e+06	3.36641e+06	1.51241e+06	955833	566245	269102	101932	101932	101932		38949.2	0	16608.3	71575.8	161647	831189	1.41451e+06	5.93e+06	1.55807e+06	1.30919e+06	1.44658e+06	1.00386e+06	244503	84457.3	288651	0	270400	877888	471900	0	0	0	4.30077e+06	5.81146e+06	4.63476e+06	3.45807e+06	2.64706e+06	1.91825e+06	2.09168e+06	1.98621e+06	5.97759e+06	6.49549e+06	3.72783e+06	4.56868e+06	8.27964e+06	3.30049e+06	3.76747e+06	3.99525e+06	3.30156e+06	3.21138e+06	1.42158e+07	1.78995e+07	2.01946e+07	2.25233e+07	7.92434e+06	7.65748e+06	7.25869e+06	3.69187e+06	2.97568e+06	2.74755e+06	2.98403e+06	2.25417e+06	1.52431e+06	1.01929e+06	425586	301920	177045	10059	10059	10059		11021.4	0	0	27383.5	33017.3	295853	862641	2.09603e+06	737915	851563	433440	168921	417174	0	101638	348936	49504	603969	259731	0	0	456077	3.79712e+06	7.73591e+06	5.2156e+06	2.6953e+06	2.15333e+06	1.80874e+06	1.16195e+06	1.52178e+06	3.56062e+06	3.31673e+06	2.00499e+06	2.3804e+06	5.7022e+06	4.43714e+06	3.02144e+06	3.8035e+06	3.86498e+06	2.64805e+06	1.48779e+07	2.69742e+07	2.23755e+07	1.43158e+07	8.88055e+06	1.06933e+07	7.77463e+06	3.45862e+06	4.42489e+06	3.02087e+06	2.60648e+06	2.42559e+06	2.2447e+06	996673	725345	500800	290479	145145	135908	126672		48242.4	69058.5	0	115651	246241	584578	1.49836e+06	223258	634852	813219	398875	571925	744974	529230	177568	0	145727	0	0	0	0	2.27173e+06	3.27604e+06	8.96768e+06	2.92048e+06	2.81921e+06	5.33077e+06	1.5615e+06	2.15696e+06	3.54468e+06	1.04256e+07	1.02402e+07	8.36933e+06	1.06338e+07	1.97849e+07	8.5072e+06	6.66031e+06	2.58663e+06	2.03391e+06	3.36469e+06	7.04303e+06	1.67345e+07	1.52945e+07	9.06281e+06	7.36151e+06	9.05316e+06	7.88313e+06	6.71311e+06	4.39657e+06	2.6954e+06	2.3638e+06	2.03219e+06	861267	657362	453458	409981	187626	106455	8354.16	40079.2		113853	77639	229914	147343	358484	999315	731982	2.46315e+06	1.46365e+06	740939	942480	745102	0	269346	368180	174259	747058	0	130790	0	89028.1	178056	1.55593e+06	7.11355e+06	5.03342e+06	2.70166e+06	2.4998e+06	4.07283e+06	1.7882e+06	2.31409e+06	1.18565e+07	7.30152e+06	7.60494e+06	1.03647e+07	2.06537e+07	9.88402e+06	9.24061e+06	9.31756e+06	7.16969e+06	3.79471e+06	6.19251e+06	2.09432e+07	1.09923e+07	1.31503e+07	1.448e+07	9.22736e+06	1.01225e+07	4.38073e+06	2.841e+06	1.58874e+06	1.69575e+06	1.80277e+06	571071	375819	137262	107835	39116	23457	23457	23457	3.20259e+07	Cytochrome c oxidase subunit 7A-related protein, mitochondrial	COX7A2L	0.00144394	0	0.000615708	0.00265349	0.00599263	0.0308142	0.0524391	0.21984	0.0577614	0.0485348	0.0536281	0.0372157	0.00906432	0.00313103	0.010701	0	0.0100244	0.0325454	0.0174945	0	0	0	0.15944	0.215445	0.171822	0.128199	0.0981329	0.0711142	0.0775435	0.0736336	0.221604	0.240804	0.1382	0.169372	0.306946	0.122357	0.139669	0.148113	0.122397	0.119054	0.527015	0.663577	0.748663	0.834995	0.293774	0.283881	0.269097	0.136866	0.110316	0.101858	0.110625	0.0835675	0.0565099	0.0377875	0.0157775	0.0111929	0.00656347	0.000372911	0.000372911	0.000372911		0.000408588	0	0	0.00101517	0.00122403	0.010968	0.0319802	0.077705	0.0273563	0.0315695	0.0160686	0.00626231	0.0154656	0	0.00376795	0.0129359	0.00183523	0.0223906	0.00962884	0	0	0.0169079	0.140769	0.286789	0.193355	0.0999211	0.0798292	0.0670544	0.0430764	0.056416	0.132001	0.122959	0.07433	0.0882471	0.211394	0.164496	0.112012	0.141005	0.143284	0.0981696	0.551559	1	0.829513	0.530721	0.329223	0.396428	0.288224	0.128219	0.164041	0.111991	0.0966283	0.0899224	0.0832164	0.0369491	0.0268903	0.0185659	0.0107688	0.00538088	0.00503845	0.00469602		0.00178846	0.00256016	0	0.00428747	0.00912873	0.0216717	0.0555478	0.00827671	0.0235355	0.030148	0.0147873	0.0212026	0.027618	0.0196198	0.00658288	0	0.00540246	0	0	0	0	0.0842186	0.121451	0.332453	0.108269	0.104515	0.197624	0.0578887	0.0799636	0.13141	0.386504	0.379629	0.310271	0.394221	0.733473	0.315382	0.246914	0.0958925	0.0754019	0.124737	0.261102	0.620389	0.567003	0.33598	0.272909	0.335622	0.292247	0.248871	0.162991	0.0999251	0.0876316	0.0753381	0.0319292	0.02437	0.0168108	0.015199	0.00695574	0.00394656	0.000309709	0.00148583		0.00422082	0.00287826	0.00852348	0.00546234	0.0132899	0.037047	0.0271363	0.091315	0.054261	0.0274684	0.03494	0.0276227	0	0.0099853	0.0136493	0.00646019	0.0276952	0	0.00484871	0	0.00330049	0.00660097	0.0576822	0.263716	0.186601	0.100157	0.0926737	0.15099	0.0662927	0.085789	0.43955	0.270685	0.281933	0.384244	0.765682	0.366425	0.342572	0.345425	0.265798	0.140679	0.229571	0.776416	0.407513	0.487514	0.53681	0.34208	0.375264	0.162404	0.105323	0.0588983	0.0628656	0.0668329	0.021171	0.0139325	0.00508864	0.00399772	0.00145012	0.000869606	0.000869606	0.000869606	1.00128	0.809831	1	484
sp|P42765|THIM_HUMAN 3-ketoacyl-CoA thiolase, mitochondrial OS=Homo sapiens OX=9606 GN=ACAA2 PE=1 SV=2	P42765	P42765	41.924	1	36	87.2	397	0	323.31	5169	3-ketoacyl-CoA thiolase, mitochondrial	12657	43110	32203	52521	90072	99009	0	246840	0	0	0	1071300	0	0	13773	12845	178380	182460	679280	820280	1463800	2483200	4420600	12672000	25968500	39265000	51306000	54394000	50420000	37428000	31840000	21307000	19044000	11660000	16934000	16599000	22309000	26400000	26391000	21502000	13310000	8774200	5925800	4483000	3695500	1427200	662700	462020	300350	83794	69792	44630	19468	16442	0	25348	30050	20037	20037	20037		0	0	52074.2	232117	47038	270315	297443	465891	0	0	0	0	0	0	0	108547	113117	182816	85244.1	416816	555416	1.27029e+06	3.53774e+06	1.47291e+07	3.19471e+07	4.91651e+07	6.17187e+07	6.06615e+07	5.07452e+07	3.5054e+07	2.9939e+07	2.25858e+07	1.49664e+07	1.09424e+07	6.37621e+06	8.26616e+06	1.0591e+07	1.05152e+07	1.19355e+07	1.1601e+07	1.09891e+07	1.22663e+07	1.35434e+07	1.47555e+07	1.00819e+07	6.81853e+06	5.41514e+06	2.0457e+06	1.41412e+06	782545	596913	376477	156041	0	26774	52209.4	28955.9	26761.2	13380.6	0		14092.6	44708	95686.9	0	0	342682	231837	238904	260969	171618	0	66618.2	0	0	0	0	0	128670	0	231299	496909	1.30383e+06	785414	1.86485e+06	6.72606e+06	1.15873e+07	2.86274e+07	4.95981e+07	6.72663e+07	4.94075e+07	3.15081e+07	2.0715e+07	1.16135e+07	7.11777e+06	6.48221e+06	1.09548e+07	7.65206e+06	7.00151e+06	1.10717e+07	8.28437e+06	1.01771e+07	1.05778e+07	7.74439e+06	6.50794e+06	5.91161e+06	5.94141e+06	1.78376e+06	1.292e+06	2.27163e+06	380673	207215	166401	125586	0	152683	29773.8	14886.9	0	178775	357550		0	0	36899.9	0	0	67116.9	152965	92290.8	0	2689.79	0	42005.4	0	0	0	12066.4	71199.1	123066	354083	1.14223e+06	1.17393e+06	1.93342e+06	2.41817e+06	3.8912e+06	9.2446e+06	1.4598e+07	2.81515e+07	4.05516e+07	4.39808e+07	4.54146e+07	3.28877e+07	1.95545e+07	1.20285e+07	9.4442e+06	1.07165e+07	1.08142e+07	1.99048e+07	1.69261e+07	1.80595e+07	1.97469e+07	1.2647e+07	6.86697e+06	4.62778e+06	3.95349e+06	3.29022e+06	1.31753e+06	471954	473445	191307	210383	122799	105915	89030.6	32599.7	45042	25696.6	23916.9	0	0	0		6328.5	21555	42138.6	142319	68555	184662	148721	356365	0	0	0	535650	0	0	6886.5	60696.2	145749	182638	382262	618548	1.00961e+06	1.87674e+06	3.97917e+06	1.37005e+07	2.89578e+07	4.42151e+07	5.65123e+07	5.75278e+07	5.05826e+07	3.6241e+07	3.08895e+07	2.19464e+07	1.70052e+07	1.13012e+07	1.16551e+07	1.24326e+07	1.645e+07	1.84576e+07	1.91633e+07	1.65515e+07	1.21495e+07	1.05202e+07	9.73461e+06	9.61924e+06	6.88872e+06	4.12286e+06	3.03892e+06	1.25386e+06	857237	433170	333352	210553	87754.4	8221	13387	38778.7	29502.9	23399.1	16708.8	10018.5		7046.29	22354	66293.4	0	0	204900	192401	165597	130484	87153.9	0	54311.8	0	0	0	6033.18	35599.6	125868	177041	686767	835422	1.61863e+06	1.60179e+06	2.87803e+06	7.98533e+06	1.30926e+07	2.83895e+07	4.50748e+07	5.56236e+07	4.74111e+07	3.21979e+07	2.01347e+07	1.1821e+07	8.28099e+06	8.59934e+06	1.08845e+07	1.37784e+07	1.19638e+07	1.45656e+07	1.40156e+07	1.1412e+07	8.7224e+06	6.18608e+06	5.23071e+06	4.60092e+06	3.62947e+06	1.12786e+06	882720	1.23147e+06	295528	165007	136158	107308	16299.8	98862.4	27735.2	19401.9	0	89387.4	178775		0	9415.06	34328	23055.8	39313.3	73022.2	76744.7	133367	105366	114983	0	0	0	0	0	104112	163940	235335	540970	1.36297e+06	1.62244e+06	1.51442e+06	904833	2.23685e+06	2.15131e+06	2.72436e+06	2.99968e+06	8.69815e+06	1.84034e+07	6.06458e+07	5.95718e+07	9.00973e+07	2.84292e+07	1.96677e+07	1.47113e+07	1.0496e+07	1.09227e+07	1.51077e+07	1.58797e+07	2.02233e+07	2.45351e+07	2.9384e+07	2.03033e+07	1.97697e+07	2.12766e+07	2.06335e+07	1.87657e+07	1.68979e+07	7.94056e+06	3.06827e+06	2.54475e+06	2.02123e+06	1.41123e+06	1.0216e+06	631977	396711	232840	114659	26501.2	32395.7		6026.11	5308.57	15119	52451.1	0	0	77500.2	55079.7	0	0	0	0	0	0	0	37853.7	140713	176700	360087	497992	626310	754627	1.41047e+06	1.29377e+06	1.68626e+06	2.56667e+06	2.69396e+06	5.17219e+06	7.42768e+06	2.18118e+07	4.36773e+07	6.16949e+07	5.20871e+07	1.2645e+07	9.51248e+06	6.38686e+06	1.69156e+07	3.10051e+07	3.27354e+07	3.17463e+07	3.30679e+07	3.90352e+07	4.05252e+07	2.08789e+07	3.03523e+07	2.77319e+07	2.71219e+07	1.75218e+07	1.01818e+07	4.96895e+06	4.4369e+06	3.90485e+06	1.60791e+06	688835	352908	102840	37322.6	0	0	0	9.00973e+07	3-ketoacyl-CoA thiolase, mitochondrial	ACAA2	7.02407e-05	0.000239241	0.000467701	0.00157961	0.0007609	0.00204958	0.00165068	0.00395534	0	0	0	0.00594524	0	0	7.6434e-05	0.000673674	0.00161768	0.00202712	0.00424277	0.00686533	0.0112058	0.0208302	0.0441653	0.152064	0.321406	0.490748	0.627237	0.638507	0.561422	0.402243	0.342846	0.243585	0.188743	0.125434	0.129361	0.137991	0.182581	0.204863	0.212695	0.183707	0.134849	0.116765	0.108045	0.106765	0.0764587	0.0457601	0.0337293	0.0139168	0.00951457	0.0048078	0.00369992	0.00233696	0.000973996	9.12458e-05	0.000148584	0.000430409	0.000327456	0.000259709	0.000185453	0.000111196		7.82075e-05	0.000248109	0.000735798	0	0	0.0022742	0.00213548	0.00183798	0.00144826	0.000967331	0	0.000602813	0	0	0	6.6963e-05	0.000395124	0.00139703	0.001965	0.0076225	0.00927244	0.0179653	0.0177785	0.0319436	0.0886301	0.145317	0.315098	0.500291	0.617372	0.526221	0.357368	0.223478	0.131203	0.0919116	0.095445	0.120808	0.152929	0.132787	0.161665	0.155561	0.126663	0.0968108	0.06866	0.0580563	0.0510661	0.0402839	0.0125182	0.00979741	0.0136682	0.0032801	0.00183143	0.00151123	0.00119103	0.000180914	0.00109729	0.000307837	0.000215344	0	0.000992121	0.00198424		0	0.000104499	0.00038101	0.000255899	0.000436343	0.000810482	0.000851798	0.00148026	0.00116947	0.00127621	0	0	0	0	0	0.00115555	0.00181959	0.00261201	0.00600428	0.0151278	0.0180077	0.0168087	0.0100428	0.0248271	0.0238776	0.0302379	0.0332938	0.0965417	0.204262	0.673114	0.661194	1	0.315539	0.218294	0.163282	0.116496	0.121232	0.167682	0.176251	0.224461	0.272318	0.326136	0.225348	0.219426	0.236151	0.229013	0.208282	0.187552	0.0881331	0.0340551	0.0282445	0.0224338	0.0156634	0.0113389	0.00701438	0.00440314	0.00258432	0.00127261	0.000294139	0.000359564		6.68844e-05	5.89204e-05	0.000167808	0.000582161	0	0	0.000860184	0.000611335	0	0	0	0	0	0	0	0.000420143	0.00156179	0.00196121	0.00399664	0.00552727	0.00695148	0.0083757	0.015655	0.0143597	0.018716	0.0284877	0.0299006	0.0574067	0.0824407	0.242092	0.484779	0.684758	0.578121	0.140349	0.10558	0.0708885	0.187748	0.34413	0.363334	0.352356	0.367024	0.433257	0.449794	0.231737	0.336883	0.3078	0.301029	0.194476	0.113009	0.0551509	0.0492456	0.0433404	0.0178464	0.00764546	0.00391697	0.00114143	0.000414248	0	0	0	0.782453	0.69246	1	485
sp|Q96AB3|ISOC2_HUMAN Isochorismatase domain-containing protein 2 OS=Homo sapiens OX=9606 GN=ISOC2 PE=1 SV=1;sp|Q96AB3-2|ISOC2_HUMAN Isoform 2 of Isochorismatase domain-containing protein 2 OS=Homo sapiens OX=9606 GN=ISOC2;sp|Q96AB3-3|ISOC2_HUMAN Isoform 3	Q96AB3;Q96AB3-2;Q96AB3-3	Q96AB3	22.337	3	10	87.3	205	0	250.13	2100	Isochorismatase domain-containing protein 2	87133	0	0	0	0	128200	771870	603730	531040	550470	691230	2041600	181290	2166000	2869500	828220	2427800	845220	414730	714290	1534300	644940	487200	384360	905680	1427000	1606300	3655900	4460400	5794900	3951300	2231100	1195200	1568600	999640	1891600	1568600	2538400	4221700	4889600	3976300	3169800	2429400	926890	630450	911550	230290	168270	98366	250300	147770	91293	34816	82851	386790	450560	462840	17684	17684	17684		0	0	0	0	0	763462	1.07762e+06	1.40083e+06	1.73355e+06	1.8634e+06	2.3091e+06	2.52921e+06	3.16526e+06	5.56205e+06	3.94499e+06	233629	468449	3.47338e+06	4.74386e+06	1.27938e+06	1.6412e+06	3.07129e+06	2.27724e+06	1.64248e+06	1.30626e+06	970044	2.03927e+06	2.58424e+06	3.62914e+06	5.37782e+06	5.36671e+06	7.86117e+06	4.1112e+06	4.76044e+06	1.48075e+06	504652	986134	1.50538e+06	736173	1.18881e+06	948032	1.85568e+06	2.76332e+06	3.47435e+06	1.4333e+06	2.50862e+06	1.52128e+06	423879	614596	805313	402640	294933	187225	616607	582528	64962.4	290299	437813	243925	50037.2		0	0	0	0	120067	469079	1.28843e+06	686391	305457	1.82691e+06	318110	0	3.86047e+06	382709	3.18158e+06	296533	3.48561e+06	5.6356e+06	3.02184e+06	2.58673e+06	2.19851e+06	1.72986e+06	946040	560775	585445	610116	1.41857e+06	1.76471e+06	1.85606e+06	3.28287e+06	6.13633e+06	3.43057e+06	3.32277e+06	171260	1.01152e+06	1.58724e+06	983396	1.95295e+06	1.80363e+06	1.3807e+06	1.64583e+06	2.2472e+06	2.08534e+06	1.72644e+06	1.49035e+06	858220	349147	267613	318305	686716	162131	188223	214315	570643	1.15353e+06	651494	363522	75550	1.05545e+06	2.03535e+06		109507	0	0	0	177581	732669	161641	1.04483e+06	408552	1.2003e+06	1.98481e+06	1.58282e+06	311614	364472	1.68849e+06	271148	176012	196868	367586	1.14546e+06	1.22343e+06	972061	414737	713148	655847	598547	1.70251e+06	1.57192e+06	4.84768e+06	4.55681e+06	4.89095e+06	1.95011e+06	1.3707e+06	1.07721e+06	1.12666e+06	1.79016e+06	1.66002e+06	1.67114e+06	3.28166e+06	5.348e+06	4.68362e+06	3.85795e+06	2.93473e+06	2.07179e+06	1.90862e+06	918281	278968	401645	264764	2.11907e+06	147348	155390	163432	625987	990303	53982.8	34720.8	288512	288512	288512		43566.5	0	0	0	0	445831	924746	1.00228e+06	1.1323e+06	1.20694e+06	1.50016e+06	2.28541e+06	1.67327e+06	3.86402e+06	3.40724e+06	530925	1.44812e+06	2.1593e+06	2.5793e+06	996834	1.58775e+06	1.85812e+06	1.38222e+06	1.01342e+06	1.10597e+06	1.19852e+06	1.82278e+06	3.12007e+06	4.04477e+06	5.58636e+06	4.65901e+06	5.04614e+06	2.6532e+06	3.16452e+06	1.24019e+06	1.19813e+06	1.27737e+06	2.02189e+06	2.47894e+06	3.0392e+06	2.46217e+06	2.51274e+06	2.59636e+06	2.20062e+06	1.03187e+06	1.71008e+06	875783	296075	356481	527806	275205	193113	111021	349729	484659	257761	376569	227749	130805	33860.6		54753.6	0	0	0	148824	600874	725035	865610	357005	1.5136e+06	1.15146e+06	791410	2.08604e+06	373590	2.43504e+06	283841	1.83081e+06	2.91623e+06	1.69471e+06	1.86609e+06	1.71097e+06	1.35096e+06	680389	636962	620646	604331	1.56054e+06	1.66831e+06	3.35187e+06	3.91984e+06	5.51364e+06	2.69034e+06	2.34674e+06	624234	1.06909e+06	1.6887e+06	1.32171e+06	1.81204e+06	2.54264e+06	3.36435e+06	3.16472e+06	3.05257e+06	2.51003e+06	1.89912e+06	1.69948e+06	888251	314058	334629	291534	1.40289e+06	154739	171806	188873	598315	1.07192e+06	352738	199121	182031	671980	1.16193e+06		0	0	0	0	0	314472	0	0	0	0	481672	537268	592864	79309.1	0	0	285733	91427.7	433666	393009	296204	308302	914622	348388	131816	114859	1.07848e+06	3.52669e+06	2.81266e+06	4.19707e+06	2.89986e+06	3.40433e+06	2.15572e+06	1.19608e+06	882843	1.18023e+06	1.16134e+06	2.30413e+06	3.01478e+06	4.13482e+06	5.40446e+06	6.26076e+06	4.68975e+06	5.7827e+06	5.3489e+06	3.29975e+06	3.06717e+06	2.83458e+06	1.63313e+06	1.61245e+06	1.16747e+06	722502	1.23358e+06	837343	441104	321296	274152	101795	21875.7	76482.7		0	0	0	0	0	267794	0	85744.8	0	267226	118717	523294	193315	362023	515604	604661	439725	638875	440060	133282	496627	859971	1.73344e+06	298514	1.29573e+06	587730	96853.2	402016	4.01549e+06	3.24509e+06	3.62534e+06	2.18623e+06	1.7981e+06	302047	1.09211e+06	1.14535e+06	1.75104e+06	2.95196e+06	4.50575e+06	4.17603e+06	4.24006e+06	5.60429e+06	5.54298e+06	4.55861e+06	4.10406e+06	4.21255e+06	2.99649e+06	2.29473e+06	2.52276e+06	1.20647e+06	1.42075e+06	1.63504e+06	1.00758e+06	602813	515579	371851	180119	132374	132374	132374	7.86117e+06	Isochorismatase domain-containing protein 2	ISOC2	0.00695866	0	0	0	0	0.0712104	0.147705	0.160089	0.180856	0.192778	0.239614	0.365036	0.267264	0.617181	0.544222	0.0848019	0.231302	0.344894	0.411978	0.159219	0.253603	0.296787	0.220775	0.161869	0.176651	0.191434	0.291144	0.498353	0.64605	0.892281	0.74416	0.805994	0.423782	0.505453	0.19809	0.191371	0.204027	0.322946	0.395948	0.485437	0.393269	0.401347	0.414704	0.351494	0.164816	0.273143	0.139884	0.0472905	0.0569389	0.0843038	0.0439571	0.0308449	0.0177328	0.0558605	0.0774122	0.0411709	0.0601475	0.0363771	0.0208928	0.00540838		0.00874552	0	0	0	0.0237709	0.0959746	0.115806	0.138259	0.0570226	0.24176	0.183917	0.126408	0.333193	0.0596717	0.388936	0.0453365	0.292426	0.465795	0.270688	0.298062	0.273285	0.215782	0.108675	0.101739	0.0991327	0.0965268	0.249257	0.266471	0.535377	0.626097	0.880666	0.429714	0.374832	0.0997057	0.17076	0.269727	0.211109	0.289429	0.406123	0.53737	0.505485	0.487572	0.400915	0.303336	0.27145	0.141876	0.0501628	0.0534486	0.0465653	0.224077	0.0247158	0.0274418	0.0301678	0.0955659	0.171212	0.0563411	0.0318047	0.0290749	0.107332	0.185589		0	0	0	0	0	0.050229	0	0	0	0	0.0769351	0.0858151	0.0946951	0.0126676	0	0	0.0456387	0.0146033	0.0692674	0.0627733	0.0473112	0.0492436	0.146088	0.0556462	0.0210544	0.0183458	0.17226	0.5633	0.449252	0.670377	0.463181	0.543756	0.344322	0.191044	0.141012	0.188512	0.185495	0.368028	0.481535	0.660435	0.863227	1	0.74907	0.923642	0.854352	0.527053	0.489903	0.452754	0.260851	0.257548	0.186475	0.115402	0.197034	0.133745	0.0704554	0.0513191	0.0437889	0.0162593	0.00349409	0.0122162		0	0	0	0	0	0.0427734	0	0.0136956	0	0.0426827	0.018962	0.0835831	0.0308773	0.0578241	0.0823549	0.0965794	0.0702351	0.102044	0.0702885	0.0212885	0.0793237	0.137359	0.276874	0.0476801	0.20696	0.0938752	0.0154699	0.064212	0.641374	0.518322	0.579057	0.349196	0.287201	0.0482444	0.174437	0.18294	0.279685	0.471502	0.719681	0.667016	0.677243	0.895145	0.885352	0.728124	0.65552	0.67285	0.478615	0.366525	0.402948	0.192703	0.22693	0.261156	0.160935	0.0962842	0.0823508	0.0593939	0.0287695	0.0211434	0.0211434	0.0211434	0.868121	0.898946	1	486
sp|O75521-2|ECI2_HUMAN Isoform 2 of Enoyl-CoA delta isomerase 2 OS=Homo sapiens OX=9606 GN=ECI2;sp|O75521|ECI2_HUMAN Enoyl-CoA delta isomerase 2 OS=Homo sapiens OX=9606 GN=ECI2 PE=1 SV=4	O75521-2;O75521	O75521-2	39.609	2	21	68.5	359	0	301.98	1567	Isoform 2 of Enoyl-CoA delta isomerase 2	0	53359	28492	0	0	0	0	0	0	0	0	98121	241040	0	175080	0	158720	297380	232430	307410	504340	690300	1031300	1155100	1420950	1686800	1576900	2188100	3019600	3040300	2671800	1884900	2251600	275260	1092100	1006500	1424200	1327500	1211300	1892200	2154500	2320900	2472400	3364100	3563500	2790800	1554500	962070	1056200	964560	881770	673020	464270	389800	391160	475380	589700	332180	332180	332180		0	0	0	0	264265	0	0	0	0	0	0	123532	0	0	0	0	0	0	0	773068	250717	1.009e+06	441482	757927	997470	1.23701e+06	2.35978e+06	2.4848e+06	1.88512e+06	2.78505e+06	2.54546e+06	3.29366e+06	4.12922e+06	2.79888e+06	1.23627e+06	1.24507e+06	1.0935e+06	1.01523e+06	1.37322e+06	1.28636e+06	2.04426e+06	2.21224e+06	2.38022e+06	5.12488e+06	2.89414e+06	2.89317e+06	2.63203e+06	1.30091e+06	1.16144e+06	1.02198e+06	721290	631845	542399	350186	311168	381176	671716	191956	192092	192229		0	0	0	0	0	0	0	0	0	0	0	0	0	364829	0	0	193129	927721	532311	456834	351101	1.0223e+06	843418	1.09445e+06	882614	670774	802708	2.19037e+06	1.94497e+06	1.38781e+06	1.44158e+06	2.34442e+06	2.99611e+06	849606	1.31523e+06	1.58179e+06	1.08786e+06	841952	1.12052e+06	1.01158e+06	1.44279e+06	1.20188e+06	1.15594e+06	2.15471e+06	2.11726e+06	2.31104e+06	1.07793e+06	620798	1.072e+06	392968	477368	352404	227440	160597	237047	142333	172543	202753	127437	52120.5		0	0	0	0	0	0	0	0	0	0	1.17182e+06	184566	269914	244364	146169	0	116181	361201	314039	422623	894255	1.06357e+06	1.20942e+06	1.36047e+06	1.72803e+06	2.0956e+06	1.97102e+06	2.14565e+06	2.261e+06	3.44472e+06	1.71986e+06	2.0837e+06	1.28105e+06	441944	613351	607634	1.11954e+06	561874	953074	1.20997e+06	1.39184e+06	1.06474e+06	1.66235e+06	1.22799e+06	2.21706e+06	1.83999e+06	1.50196e+06	662560	994463	781400	358398	277238	196078	56021.6	170696	174978	231250	86602.4	86602.4	86602.4		0	26679.5	14246	0	132132	0	0	0	0	0	0	110827	120520	0	87540	0	79360	148690	116215	540239	377528	849649	736391	956514	1.20921e+06	1.46191e+06	1.96834e+06	2.33645e+06	2.45236e+06	2.91267e+06	2.60863e+06	2.58928e+06	3.19041e+06	1.53707e+06	1.16419e+06	1.12579e+06	1.25885e+06	1.17136e+06	1.29226e+06	1.58928e+06	2.09938e+06	2.26657e+06	2.42631e+06	4.24449e+06	3.22882e+06	2.84199e+06	2.09326e+06	1.13149e+06	1.10882e+06	993271	801530	652432	503335	369993	351164	428278	630708	262068	262136	262205		0	0	0	0	0	0	0	0	0	0	585911	92283	134957	304596	73084.5	0	154655	644461	423175	439728	622678	1.04293e+06	1.02642e+06	1.22746e+06	1.30532e+06	1.38319e+06	1.38686e+06	2.16801e+06	2.10298e+06	2.41627e+06	1.58072e+06	2.21406e+06	2.13858e+06	645775	964292	1.09471e+06	1.1037e+06	701913	1.0368e+06	1.11078e+06	1.41731e+06	1.13331e+06	1.40915e+06	1.69135e+06	2.16716e+06	2.07551e+06	1.28994e+06	641679	1.03323e+06	587184	417883	314821	211759	108309	203871	158655	201896	144678	107020	69361.5		8043.96	0	0	0	0	0	0	68096.2	0	0	0	0	0	76179.4	0	0	0	248129	120773	96046.3	143067	313617	900077	1.05477e+06	1.27136e+06	1.77141e+06	2.63964e+06	4.90772e+06	4.35376e+06	8.18045e+06	6.31198e+06	7.24639e+06	4.41235e+06	2.79929e+06	2.8603e+06	1.38882e+06	2.05893e+06	1.80608e+06	1.56605e+06	1.25378e+06	2.93151e+06	3.78195e+06	6.46729e+06	8.44998e+06	8.70918e+06	6.42303e+06	4.85126e+06	3.27949e+06	1.9962e+06	899801	747935	596069	569791	420331	270871	79639.9	127184	84293	36154	11876		0	0	0	0	0	0	0	0	0	0	0	45573.5	0	0	0	0	0	0	0	0	69741.4	139483	311281	686879	866216	1.25952e+06	2.2572e+06	3.24705e+06	5.53459e+06	5.69229e+06	6.10439e+06	4.30516e+06	2.99732e+06	3.10077e+06	1.39786e+06	2.10467e+06	4.72842e+06	3.77061e+06	2.83608e+06	2.77653e+06	3.12045e+06	6.16495e+06	7.64531e+06	8.29251e+06	9.95278e+06	7.27629e+06	5.87623e+06	4.5851e+06	2.35737e+06	1.22943e+06	1.24239e+06	1.25536e+06	622853	397890	420221	343629	191284	80364.1	80364.1	80364.1	9.95278e+06	Isoform 2 of Enoyl-CoA delta isomerase 2	ECI2	0	0.00268061	0.00143136	0	0.0132759	0	0	0	0	0	0	0.0111352	0.0121092	0	0.00879553	0	0.00797365	0.0149395	0.0116766	0.0542802	0.037932	0.085368	0.0739885	0.0961052	0.121495	0.146884	0.197768	0.234754	0.2464	0.292649	0.262101	0.260156	0.320555	0.154436	0.116971	0.113113	0.126482	0.117692	0.129839	0.159682	0.210934	0.227732	0.243782	0.426463	0.324414	0.285547	0.21032	0.113686	0.111408	0.0997984	0.0805333	0.0655528	0.0505723	0.0371749	0.035283	0.043031	0.06337	0.0263311	0.026338	0.0263449		0	0	0	0	0	0	0	0	0	0	0.058869	0.00927208	0.0135597	0.0306041	0.00734312	0	0.0155389	0.0647518	0.0425183	0.0441815	0.0625632	0.104788	0.103129	0.123328	0.131152	0.138975	0.139344	0.21783	0.211296	0.242773	0.158822	0.222456	0.214873	0.0648839	0.0968867	0.10999	0.110894	0.0705243	0.104172	0.111605	0.142404	0.113869	0.141583	0.169938	0.217744	0.208536	0.129606	0.0644724	0.103813	0.0589969	0.0419866	0.0316315	0.0212764	0.0108823	0.0204839	0.0159408	0.0202854	0.0145364	0.0107527	0.00696905		0.000808212	0	0	0	0	0	0	0.00684192	0	0	0	0	0	0.00765408	0	0	0	0.0249307	0.0121346	0.0096502	0.0143745	0.0315105	0.0904347	0.105977	0.127739	0.177981	0.265216	0.4931	0.437442	0.821926	0.634193	0.728077	0.443329	0.281257	0.287387	0.139541	0.20687	0.181465	0.157348	0.125973	0.294541	0.379989	0.649797	0.849007	0.875049	0.645351	0.487428	0.329505	0.200567	0.090407	0.0751483	0.0598897	0.0572495	0.0422325	0.0272156	0.00800178	0.0127787	0.00846929	0.00363256	0.00119324		0	0	0	0	0	0	0	0	0	0	0	0.00457897	0	0	0	0	0	0	0	0	0.00700723	0.0140145	0.0312758	0.0690138	0.0870326	0.12655	0.22679	0.326245	0.556084	0.571929	0.613335	0.432558	0.301154	0.311548	0.140449	0.211465	0.475086	0.37885	0.284954	0.278971	0.313525	0.619419	0.768158	0.833185	1	0.731081	0.590411	0.460686	0.236855	0.123526	0.124829	0.126131	0.0625808	0.0399778	0.0422214	0.0345259	0.0192192	0.00807453	0.00807453	0.00807453	0.763895	1.64399	1	487
sp|Q9UFN0|NPS3A_HUMAN Protein NipSnap homolog 3A OS=Homo sapiens OX=9606 GN=NIPSNAP3A PE=1 SV=2	Q9UFN0	Q9UFN0	28.466	1	14	60.3	247	0	114.58	1113	Protein NipSnap homolog 3A	0	52581	0	0	0	77325	205450	224940	68581	51743	1544500	0	0	280230	0	0	121150	465080	670380	113280	158790	682430	847130	1036000	1010240	984480	1993800	2637300	1975400	1649100	2579700	4017400	4529400	2602000	2635000	1550200	2146300	1668100	1383900	1342900	1269500	804470	1416800	1672400	1449600	1207300	794960	718380	220890	695300	640650	580695	520740	334350	370580	104690	320930	70088	70088	70088		0	0	0	0	0	257394	297925	300210	158750	0	0	0	278489	0	0	0	230427	0	0	0	0	0	428465	0	250451	500903	1.10829e+06	654854	718458	476446	1.33898e+06	1.04251e+06	629656	356880	534885	957654	1.84474e+06	622512	474563	1.93034e+06	340613	1.87039e+06	3.40017e+06	1.29722e+06	708128	1.25404e+06	556929	499053	361860	224667	212020	261795	311570	136758	90093.7	140409	82038.9	108055	88779.9	69504.7		0	0	0	0	0	0	52812.6	0	123196	188179	0	0	79622.7	0	0	0	0	0	0	169127	0	343057	276846	492675	1.42563e+06	2.35859e+06	466555	2.42144e+06	418713	3.97495e+06	309495	1.45827e+06	1.34e+06	267727	590819	2.45141e+06	1.42214e+06	1.14619e+06	281926	523924	192429	509138	318272	1.07607e+06	1.65202e+06	1.41486e+06	332716	447405	887206	368281	443823	354887	265952	121077	181144	158127	123284	88440.5	44220.3	0		0	40226.8	0	0	330813	651359	324206	215956	2.44965e+06	3.06387e+06	1.76769e+06	896023	1.13856e+06	0	93598.9	125269	0	138038	431677	191996	73669.6	0	100913	794759	794642	794525	853444	1.02255e+06	1.132e+06	345996	1.74577e+06	555144	568470	576345	1.05578e+06	660558	1.56436e+06	1.31998e+06	494579	813323	1.01117e+06	1.16214e+06	1.08343e+06	1.8411e+06	1.90595e+06	1.13567e+06	881819	780577	463523	289413	270648	215655	160662	339645	194510	72797.5	368732	8779.15	8779.15	8779.15		0	26290.5	0	0	0	167360	251688	262575	113666	25871.5	772250	0	139244	140115	0	0	175789	232540	335190	56640	79395	341215	637797	518000	630346	742691	1.55105e+06	1.64608e+06	1.34693e+06	1.06277e+06	1.95934e+06	2.52996e+06	2.57953e+06	1.47944e+06	1.58494e+06	1.25393e+06	1.99552e+06	1.14531e+06	929232	1.63662e+06	805056	1.33743e+06	2.40849e+06	1.48481e+06	1.07886e+06	1.23067e+06	675944	608716	291375	459983	426335	421245	416155	235554	230337	122550	201484	89071.6	79433.9	69796.3		0	20113.4	0	0	165406	325680	188509	107978	1.28642e+06	1.62602e+06	883844	448012	609093	0	46799.4	62634.3	0	69019	215839	180561	36834.8	171528	188880	643717	1.11014e+06	1.57656e+06	660000	1.722e+06	775357	2.16047e+06	1.02764e+06	1.00671e+06	954235	422036	823302	1.55598e+06	1.49325e+06	1.23308e+06	388253	668624	601800	835641	700849	1.45858e+06	1.77898e+06	1.27527e+06	607268	613991	675364	328847	357235	285271	213307	230361	187827	115462	246008	48609.8	26499.7	4389.58		0	0	0	32885.9	0	86312.8	195960	262737	0	0	0	40874.7	81749.3	0	0	0	0	0	0	0	0	43667.9	0	57798.1	144997	479032	1.98338e+06	3.78746e+06	2.64881e+06	3.97497e+06	3.10763e+06	5.99523e+06	3.279e+06	2.42056e+06	2.33267e+06	838174	1.37221e+06	1.29093e+06	755590	1.12839e+06	1.24661e+06	2.47619e+06	2.20645e+06	3.81469e+06	2.74959e+06	3.07062e+06	2.9688e+06	2.86698e+06	1.6902e+06	992035	880499	768964	621988	419359	216730	169689	250335	67337.2	0	59837.1		0	0	0	0	0	0	0	0	0	0	0	0	0	0	72952.2	0	0	254377	0	0	0	0	0	0	501664	251116	582602	1.49033e+06	1.30715e+06	1.9681e+06	2.56799e+06	3.82404e+06	2.40316e+06	2.03364e+06	841047	780301	2.92212e+06	2.93304e+06	2.60426e+06	1.15115e+06	1.53203e+06	3.56794e+06	3.2232e+06	4.1795e+06	6.12363e+06	3.80285e+06	3.78985e+06	2.2336e+06	2.09836e+06	1.8444e+06	1.83844e+06	1.83248e+06	684482	709147	357015	430295	205370	51929.4	51929.4	51929.4	6.12363e+06	Protein NipSnap homolog 3A	NIPSNAP3A	0	0.00429329	0	0	0	0.0273301	0.0411011	0.042879	0.0185618	0.00422486	0.12611	0	0.0227389	0.022881	0	0	0.0287066	0.0379742	0.0547372	0.00924942	0.0129654	0.055721	0.104154	0.0845904	0.102937	0.121283	0.253289	0.268807	0.219956	0.173553	0.319963	0.413147	0.421242	0.241595	0.258824	0.204769	0.325872	0.187031	0.151745	0.267263	0.131467	0.218405	0.39331	0.242472	0.176181	0.20097	0.110383	0.0994045	0.0475821	0.0751162	0.0696213	0.0687901	0.0679589	0.0384664	0.0376144	0.0200126	0.0329028	0.0145456	0.0129717	0.0113979		0	0.00328455	0	0	0.0270112	0.0531841	0.0307839	0.017633	0.210075	0.265532	0.144333	0.0731612	0.099466	0	0.00764244	0.0102283	0	0.0112709	0.0352469	0.029486	0.00601519	0.0280109	0.0308444	0.10512	0.181287	0.257455	0.107779	0.281205	0.126617	0.352809	0.167815	0.164397	0.155828	0.0689192	0.134447	0.254095	0.24385	0.201365	0.0634024	0.109187	0.098275	0.136462	0.11445	0.23819	0.290511	0.208253	0.099168	0.100266	0.110288	0.0537013	0.0583372	0.0465853	0.0348334	0.0376184	0.0306725	0.0188552	0.0401735	0.00793808	0.00432745	0.000716826		0	0	0	0.00537032	0	0.014095	0.0320006	0.0429054	0	0	0	0.00667491	0.0133498	0	0	0	0	0	0	0	0	0.00713105	0	0.00943853	0.0236782	0.0782269	0.32389	0.6185	0.432555	0.649119	0.507482	0.979032	0.535467	0.395283	0.38093	0.136875	0.224084	0.210812	0.123389	0.184268	0.203574	0.404367	0.360318	0.622947	0.449013	0.501437	0.48481	0.468184	0.276013	0.162001	0.143787	0.125573	0.101572	0.0684821	0.0353924	0.0277105	0.0408802	0.0109963	0	0.00977152		0	0	0	0	0	0	0	0	0	0	0	0	0	0	0.0119132	0	0	0.0415402	0	0	0	0	0	0	0.0819226	0.0410077	0.0951399	0.243374	0.213459	0.321394	0.419358	0.624473	0.392441	0.332097	0.137345	0.127425	0.477188	0.47897	0.425281	0.187985	0.250183	0.582651	0.526355	0.68252	1	0.621012	0.61889	0.364752	0.342666	0.301194	0.30022	0.299247	0.111777	0.115805	0.0583011	0.0702679	0.0335373	0.00848018	0.00848018	0.00848018	0.876556	1.09065	1	488
sp|O00746|NDKM_HUMAN Nucleoside diphosphate kinase, mitochondrial OS=Homo sapiens OX=9606 GN=NME4 PE=1 SV=1;sp|O00746-2|NDKM_HUMAN Isoform 2 of Nucleoside diphosphate kinase, mitochondrial OS=Homo sapiens OX=9606 GN=NME4	O00746;O00746-2	O00746	20.658	2	6	32.6	187	0	18.692	310	Nucleoside diphosphate kinase, mitochondrial	0	0	0	0	0	0	0	0	116090	0	0	0	0	0	190030	0	0	266610	168530	192580	341210	442170	0	0	129875	259750	558680	267050	272050	659230	405570	134450	305240	174480	456710	100670	139860	85485	46000	684430	219580	486650	583440	246670	79236	61755	180400	262720	145460	134720	115920	111625	107330	76756	61266	70880	75023	41741	41741	41741		0	0	0	0	0	0	0	0	0	0	0	223766	0	0	0	0	0	0	0	0	0	153000	0	227547	113774	0	375094	738909	707822	481836	137033	235914	131664	429334	77010.7	152615	83876.4	256558	1.26385e+06	441353	959199	1.09132e+06	1.22345e+06	1.67177e+06	838121	526518	245472	207756	164416	121075	106346	86211.1	66075.9	59857	21301.8	69639.8	70265.7	22931.7	25613.9	28296.2		0	0	0	0	0	0	0	0	0	0	0	0	0	0	88085.5	0	0	397592	0	0	0	0	143829	261930	130965	0	243919	236982	497104	278148	1.25435e+06	98215.8	424266	213696	390167	905981	65909.8	550760	529103	378931	490477	489467	311482	565953	539101	514577	116259	69746.4	219542	49164.9	74468.8	58459.9	42451	0	15909.9	0	0	0	0	0		0	0	0	0	0	0	179071	0	166569	0	0	0	421333	240894	86334.4	302694	0	0	264997	571562	195956	243808	437506	257189	521530	785871	394916	643506	354183	690201	237401	698455	292594	432756	777017	385884	505602	303973	87275.4	58377.5	742224	1.13334e+06	371601	1.02167e+06	1.16025e+06	965087	348588	187981	141119	77553.8	19643.4	27887.9	36132.4	28162.6	24968.1	20433.2	0	0	0	0		0	0	0	0	0	0	0	0	58045	0	0	111883	0	0	95015	0	0	133305	84265	96290	170605	297585	0	113774	121824	129875	466887	502979	489936	570533	271302	185182	218452	301907	266860	126643	111868	171021	654925	562892	589390	788987	903444	959219	458678	294137	212936	235238	154938	127898	111133	98918.1	86702.9	68306.5	41283.9	70259.9	72644.4	32336.4	33677.5	35018.6		0	0	0	0	0	0	89535.6	0	83284.4	0	0	0	210666	120447	87209.9	151347	0	198796	132499	285781	97978.1	121904	290668	259559	326247	392936	319417	440244	425643	484175	745874	398335	358430	323226	583592	645932	285756	427367	308189	218654	616350	811401	341542	793812	849677	739832	232423	128864	180331	63359.3	47056.1	43173.9	39291.7	14081.3	20439	10216.6	0	0	0	0		0	0	0	0	0	0	0	0	62124.4	0	144618	133495	122372	0	0	0	119636	116265	169082	321648	121800	559975	311177	425263	54739.4	0	287057	354647	258980	476744	519545	686904	668547	604141	690723	309309	76524.1	262034	51104.5	245717	126874	166766	123910	387019	621726	603817	465487	327156	25673.9	19786.2	17392.2	14998.1	9083.49	8826.36	8569.24	11281.1	17801.6	0	5759.26	6444.47		0	0	0	0	0	352309	177161	0	0	0	0	0	0	0	0	0	96354.9	227902	0	0	407750	815500	590228	111639	128292	0	236386	444235	298142	645940	209382	324364	388321	153840	102272	134159	370388	269138	295795	111620	96153	375566	244448	943742	1.23694e+06	348631	271219	137843	199302	78679.8	68560.8	58441.8	12159.3	27908.5	8229.43	8695.59	24748.9	11341.8	11341.8	11341.8	1.67177e+06	Nucleoside diphosphate kinase, mitochondrial	NME4	0	0	0	0	0	0	0	0	0.0469264	0	0	0.0904515	0	0	0.0768147	0	0	0.10777	0.0681239	0.0778454	0.137925	0.240582	0	0.09198	0.0984886	0.104997	0.377454	0.406633	0.396088	0.461246	0.219333	0.14971	0.176607	0.244076	0.215743	0.102384	0.0904396	0.138262	0.529473	0.455069	0.476491	0.637855	0.730387	0.775479	0.370817	0.237794	0.172147	0.190178	0.125259	0.103399	0.0898454	0.0799701	0.0700948	0.0552223	0.0333759	0.0568015	0.0587292	0.0261423	0.0272265	0.0283107		0	0	0	0	0	0	0.0723849	0	0.0673311	0	0	0	0.170313	0.0973749	0.0705047	0.122356	0	0.160716	0.107118	0.231039	0.0792102	0.098553	0.23499	0.20984	0.263754	0.317668	0.258232	0.355915	0.344111	0.39143	0.603	0.322033	0.289772	0.261312	0.471804	0.522203	0.231019	0.345504	0.249155	0.17677	0.498287	0.655976	0.276119	0.641756	0.68692	0.598116	0.187902	0.10418	0.145788	0.0512227	0.0380424	0.0349038	0.0317653	0.011384	0.0165239	0.00825958	0	0	0	0		0	0	0	0	0	0	0	0	0.0502243	0	0.116916	0.107924	0.0989317	0	0	0	0.0967192	0.093994	0.136694	0.260036	0.0984691	0.452711	0.25157	0.343803	0.044254	0	0.23207	0.286714	0.209372	0.385422	0.420025	0.555326	0.540485	0.488417	0.558414	0.25006	0.0618658	0.21184	0.0413154	0.198649	0.102571	0.134822	0.100174	0.312884	0.502633	0.488155	0.376322	0.264488	0.020756	0.0159962	0.0140607	0.0121252	0.00734353	0.00713566	0.00692778	0.0091202	0.0143917	0	0.00465607	0.00521002		0	0	0	0	0	0.284823	0.143225	0	0	0	0	0	0	0	0	0	0.0778979	0.184247	0	0	0.329645	0.659289	0.477169	0.0902545	0.103718	0	0.191106	0.359141	0.241032	0.522209	0.169274	0.262232	0.313937	0.124371	0.0826814	0.10846	0.299439	0.217584	0.239135	0.0902392	0.0777347	0.303626	0.197624	0.762966	1	0.28185	0.219267	0.111439	0.161125	0.0636085	0.0554279	0.0472472	0.00983018	0.0225626	0.00665307	0.00702994	0.0200082	0.00916926	0.00916926	0.00916926	1.24016	0.798274	1	489
sp|Q9Y3A0-2|COQ4_HUMAN Isoform 2 of Ubiquinone biosynthesis protein COQ4 homolog, mitochondrial OS=Homo sapiens OX=9606 GN=COQ4;sp|Q9Y3A0|COQ4_HUMAN Ubiquinone biosynthesis protein COQ4 homolog, mitochondrial OS=Homo sapiens OX=9606 GN=COQ4 PE=1 SV=3	Q9Y3A0-2;Q9Y3A0	Q9Y3A0-2	27.043	2	8	42.3	241	0	71.245	254	Isoform 2 of Ubiquinone biosynthesis protein COQ4 homolog, mitochondrial	0	0	0	0	356340	1518800	1816200	3744300	3606400	3704600	2942400	1880800	1606300	822280	437490	0	0	0	0	0	0	130530	0	0	0	0	0	701460	393430	0	219500	0	0	0	0	0	0	266980	0	0	0	0	0	0	0	0	0	0	0	0	0	0	0	0	0	0	0	14822	14822	14822		0	0	58518.3	168818	1.84425e+06	2.74917e+06	1.49289e+06	3.59889e+06	2.92246e+06	2.68706e+06	1.87997e+06	1.95254e+06	462480	0	307258	0	0	0	0	0	0	0	0	0	0	0	0	1.19223e+06	1.18071e+06	0	457331	374177	0	0	0	286147	0	0	0	0	0	0	0	0	0	0	0	0	0	0	62050.1	31025.1	0	0	0	0	0	0	25576.1	51152.2		0	0	140856	75734	1.40893e+06	2.74957e+06	3.13827e+06	1.90849e+06	3.27782e+06	3.11189e+06	2.31478e+06	499107	527051	264454	0	0	0	0	0	192380	0	0	0	0	0	0	7.34819e+06	0	1.82431e+06	967503	633793	455124	0	0	0	0	0	0	0	0	0	0	0	0	0	0	0	0	0	0	20226.5	10113.2	0	0	0	0	0	0	0	0		0	0	0	227190	691614	499784	1.60907e+06	3.6743e+06	1.99349e+06	4.19075e+06	2.90658e+06	1.61486e+06	461042	106723	223586	0	0	0	0	0	0	0	0	1.97424e+06	987122	0	0	0	0	0	0	0	233152	0	0	0	0	0	0	474079	827850	0	0	0	0	0	0	113389	3.79721e+06	1.88326e+06	917313	458657	0	0	146414	0	97464.2	37398.2	37398.2	37398.2		0	0	29259.2	84409	1.1003e+06	2.13398e+06	1.65455e+06	3.67159e+06	3.26443e+06	3.19583e+06	2.41119e+06	1.91667e+06	1.03439e+06	411140	372374	0	0	0	0	0	0	65265	0	0	0	0	0	946846	787071	0	338415	187088	0	0	0	143074	0	133490	0	0	0	0	0	0	0	0	0	0	0	0	31025.1	15512.5	0	0	0	0	0	7411	20199.1	32987.1		0	0	70427.9	151462	1.05027e+06	1.62468e+06	2.37367e+06	2.7914e+06	2.63566e+06	3.65132e+06	2.61068e+06	1.05698e+06	494047	185588	111793	0	0	0	0	96190.1	0	0	0	987122	493561	0	3.6741e+06	0	912153	483751	316896	227562	116576	0	0	0	0	0	0	237039	413925	0	0	0	0	0	0	56694.6	1.89861e+06	941628	468770	234385	0	0	73206.9	0	48732.1	18699.1	18699.1	18699.1		0	0	115996	542521	2.66907e+06	3.01009e+06	3.21876e+06	2.1886e+06	2.10877e+06	2.58318e+06	2.85526e+06	1.69891e+06	542548	528582	78543.9	156447	0	475089	0	0	803362	0	0	0	335545	239575	294447	303525	223106	286409	0	273539	201440	0	0	187660	234839	0	222893	0	984108	8.99801e+06	67858.4	2.57567e+07	2.30606e+07	1.25633e+07	9.63765e+06	6.71201e+06	2.86719e+06	0	0	0	0	13455.7	26911.3	0	0	31949.7	21992.8	98769.2		0	6268.71	32169	914536	2.32627e+06	3.52933e+06	3.79231e+06	2.10126e+06	1.41722e+06	2.03705e+06	439706	1.16484e+06	1.09715e+06	206222	68315.8	269478	89441.3	437480	0	0	0	0	0	0	0	0	0	353999	391759	389425	0	182775	0	0	0	151922	0	476009	445787	496201	0	0	0	2.15961e+07	0	81796	0	0	0	0	0	0	0	0	0	0	0	19647.6	19647.6	19647.6	2.57567e+07	Isoform 2 of Ubiquinone biosynthesis protein COQ4 homolog, mitochondrial	COQ4	0	0	0.00113598	0.00327717	0.0427189	0.0828517	0.0642376	0.142549	0.126741	0.124078	0.0936141	0.0744146	0.0401601	0.0159625	0.0144574	0	0	0	0	0	0	0.00253391	0	0	0	0	0	0.0367612	0.030558	0	0.0131389	0.00726369	0	0	0	0.00555483	0	0.00518274	0	0	0	0	0	0	0	0	0	0	0	0	0.00120455	0.000602273	0	0	0	0	0	0.000287731	0.000784227	0.00128072		0	0	0.00273436	0.0058805	0.0407767	0.0630779	0.0921575	0.108376	0.102329	0.141762	0.10136	0.0410372	0.0191813	0.00720545	0.00434035	0	0	0	0	0.00373457	0	0	0	0.0383249	0.0191625	0	0.142646	0	0.0354143	0.0187816	0.0123035	0.00883507	0.00452605	0	0	0	0	0	0	0.00920303	0.0160706	0	0	0	0	0	0	0.00220116	0.0737132	0.0365586	0.0181999	0.00909997	0	0	0.00284225	0	0.00189202	0.00072599	0.00072599	0.00072599		0	0	0.00450353	0.0210633	0.103626	0.116867	0.124968	0.0849722	0.0818729	0.100292	0.110855	0.0659599	0.0210644	0.0205222	0.00304946	0.00607403	0	0.0184453	0	0	0.0311905	0	0	0	0.0130275	0.00930147	0.0114319	0.0117843	0.00866208	0.0111198	0	0.0106201	0.0078209	0	0	0.00728589	0.0091176	0	0.00865378	0	0.0382079	0.349347	0.00263459	1	0.895327	0.487769	0.374181	0.260593	0.111318	0	0	0	0	0.000522415	0.00104483	0	0	0.00124045	0.00085387	0.00383471		0	0.000243382	0.00124896	0.0355068	0.0903172	0.137026	0.147236	0.0815813	0.0550235	0.0790881	0.0170716	0.0452247	0.0425969	0.00800653	0.00265235	0.0104625	0.00347255	0.0169851	0	0	0	0	0	0	0	0	0	0.013744	0.01521	0.0151194	0	0.00709621	0	0	0	0.00589836	0	0.018481	0.0173076	0.019265	0	0	0	0.838467	0	0.00317572	0	0	0	0	0	0	0	0	0	0	0	0.000762815	0.000762815	0.000762815	1.24365	1.55849	1	490
sp|P27708|PYR1_HUMAN CAD protein OS=Homo sapiens OX=9606 GN=CAD PE=1 SV=3	P27708	P27708	242.98	1	92	57.1	2225	0	323.31	2972	CAD protein	3715.8	1460.4	1791.4	9176.2	6351.1	8925.6	12767	132100	147320	81057	81189	158600	374020	765960	700810	48248	25502	65037	81156	241170	337440	1621900	271650	44228	65229.5	86231	0	65380	75353	17226	19507	65289	184570	221890	191640	112130	100430	100700	445350	3072500	3627500	1817200	1196100	1177500	1055400	1112200	844770	672540	893250	846400	864550	863030	861510	460570	286360	211500	172750	32407	32407	32407		7317.65	5901.87	0	0	0	150707	282929	627420	300757	47540	933712	116279	902320	1.63766e+06	28050	590927	113120	431474	0	72063	55453.1	0	193999	46157.9	96302	146446	0	0	21321.1	0	0	16407.1	333726	134514	444024	215705	222157	129743	1.41954e+06	8.39134e+06	7.94613e+06	5.5063e+06	3.06646e+06	3.23718e+06	1.61481e+06	1.69429e+06	1.46425e+06	809303	779971	750638	905651	777107	648562	198279	126327	115449	159650	30885.1	28838.4	26791.7		0	21127	0	15336.5	0	0	14100.6	236950	0	479338	137288	0	0	0	0	0	0	26170.2	0	98881.9	69186.2	351785	0	98569.2	90959.7	83350.1	55084.2	29138.7	43686.9	138605	44613.5	17422.3	670367	2.0588e+06	426089	1.0256e+06	224606	265821	1.07573e+06	6.94207e+06	8.47424e+06	3.50189e+06	3.69258e+06	2.4589e+06	2.19705e+06	2.0557e+06	1.18239e+06	900282	2.21887e+06	2.11091e+06	904597	843630	782662	270739	282806	187511	134534	81557.2	67997.5	54437.7		2619.39	31610.8	5533.2	17084	21477.6	86150.8	111687	164099	263651	331814	197680	83195.4	602607	10169.8	725717	0	93165.1	34526.2	0	96139.4	361791	1.87681e+06	548860	95640	47820	0	0	46729.4	65850	23367.5	62126	28281.7	68782.1	688421	294985	85154.2	85479	93242.9	381935	4.51554e+06	7.9982e+06	2.53018e+06	1.24423e+06	823712	518382	840597	426583	450375	730300	493978	566434	580855	595276	210405	225232	179394	58788	7527.91	7527.91	7527.91		5516.72	3681.14	895.7	4588.1	3175.55	79816.3	147848	379760	224039	64298.5	507451	137439	638170	1.20181e+06	364430	319588	69311.1	248255	40578	156617	196447	810950	232825	45192.9	80765.8	116339	0	32690	48337	8613	9753.5	40848.1	259148	178202	317832	163917	161293	115222	932444	5.73192e+06	5.78681e+06	3.66175e+06	2.13128e+06	2.20734e+06	1.3351e+06	1.40325e+06	1.15451e+06	740922	836610	798519	885100	820068	755036	329425	206344	163474	166200	31646	30622.7	29599.4		1309.69	26368.9	2766.6	16210.3	10738.8	43075.4	62893.9	200525	131826	405576	167484	41597.7	301303	5084.88	362859	0	46582.5	30348.2	0	97510.6	215489	1.1143e+06	274430	97104.6	69389.8	41675	27542.1	37934.1	54768.5	80986.4	53369.8	22852	369575	1.37361e+06	360537	555379	155043	179532	728831	5.72881e+06	8.23622e+06	3.01604e+06	2.46841e+06	1.6413e+06	1.35772e+06	1.44815e+06	804485	675329	1.47458e+06	1.30244e+06	735516	712242	688969	240572	254019	183453	96661.1	44542.6	37762.7	30982.8		3612.3	3787.67	15452.3	9331.65	0	140854	25910.4	116692	102650	171647	390031	458707	527383	44615.7	192444	26461.9	0	34369.3	11469.3	31416.2	330051	398041	445227	182738	63512.7	5193.38	0	59719.3	107000	94157.5	82962.6	73105	92241.2	23335.7	66961.5	139447	152145	45788.3	65511.1	914829	1.82607e+06	643096	545485	509887	446612	683960	591140	498320	440091	270064	230948	191831	154227	123630	93033.9	32384	33725.5	9905.19	4973.07	723.949		2491.03	4763.24	0	4281.5	6332.61	53463.6	0	334583	18220.1	320176	65906.1	0	0	301157	46501.4	13342.1	26144.2	15206.1	33298.1	78068	153010	227953	292755	227543	51901.1	0	126753	73652.3	59921.1	53748	74674.2	43288.7	295757	19787	10154	0	12275.4	33137.2	98152.7	159006	401171	397115	312922	295871	425311	352517	389135	294269	428913	338248	346061	353873	168897	115506	65868.3	41485.9	11108.4	1043.6	1043.6	1043.6	8.47424e+06	CAD protein	CAD	0.000669813	0.000446945	0.000108751	0.000557064	0.000385559	0.00969089	0.017951	0.0461085	0.0272016	0.0078068	0.0616121	0.0166872	0.0774834	0.145918	0.0442473	0.0388027	0.00841541	0.0301419	0.00492678	0.0190156	0.0238516	0.0984615	0.0282684	0.0054871	0.00980617	0.0141252	0	0.00396906	0.00586884	0.00104575	0.00118422	0.00495957	0.0314645	0.0216364	0.0385896	0.019902	0.0195834	0.0139896	0.113213	0.695941	0.702606	0.444591	0.258769	0.268004	0.162102	0.170375	0.140175	0.089959	0.101577	0.0969522	0.107464	0.0995686	0.0916727	0.0399971	0.0250532	0.0198482	0.0201792	0.0038423	0.00371805	0.00359381		0.000159016	0.00320158	0.000335907	0.00196817	0.00130385	0.00523	0.00763626	0.0243467	0.0160056	0.049243	0.0203351	0.00505058	0.0365827	0.000617381	0.0440565	0	0.00565582	0.00368472	0	0.0118393	0.0261635	0.135292	0.0333199	0.01179	0.00842496	0.00505997	0.00334402	0.00460576	0.00664971	0.00983296	0.00647989	0.00277458	0.0448719	0.166777	0.0437746	0.0674314	0.0188245	0.0217979	0.088491	0.695563	1	0.366192	0.299701	0.199279	0.164847	0.175827	0.0976766	0.081995	0.179037	0.158136	0.0893026	0.0864769	0.0836512	0.0292091	0.0308417	0.0222739	0.0117361	0.00540813	0.00458496	0.00376178		0.000438587	0.00045988	0.00187615	0.001133	0	0.0171017	0.00314591	0.0141682	0.0124633	0.0208405	0.0473556	0.0556939	0.0640322	0.00541702	0.0233656	0.00321287	0	0.00417295	0.00139255	0.00381439	0.0400731	0.0483282	0.0540572	0.0221872	0.0077114	0.000630554	0	0.00725081	0.0129914	0.0114321	0.0100729	0.00887604	0.0111995	0.0028333	0.00813013	0.016931	0.0184727	0.00555939	0.00795403	0.111074	0.221713	0.0780815	0.06623	0.0619079	0.0542254	0.083043	0.0717733	0.0605035	0.0534337	0.0327899	0.0280405	0.0232911	0.0187255	0.0150106	0.0112957	0.0039319	0.00409478	0.00120264	0.000603805	8.78983e-05		0.000302449	0.000578329	0	0.000519838	0.000768874	0.00649128	0	0.0406234	0.00221219	0.0388741	0.00800199	0	0	0.036565	0.00564597	0.00161993	0.0031743	0.00184625	0.00404289	0.00947862	0.0185777	0.0276769	0.0355448	0.0276271	0.00630157	0	0.0153897	0.0089425	0.00727531	0.00652582	0.00906657	0.0052559	0.0359094	0.00240243	0.00123285	0	0.00149042	0.00402336	0.0119172	0.0193057	0.0487081	0.0482157	0.0379934	0.0359232	0.0516392	0.0428008	0.0472468	0.0357286	0.0520765	0.0410684	0.0420169	0.0429655	0.0205066	0.0140242	0.00799739	0.00503701	0.00134873	0.000126708	0.000126708	0.000126708	1.13721	0.948513	1	491
sp|P63173|RL38_HUMAN 60S ribosomal protein L38 OS=Homo sapiens OX=9606 GN=RPL38 PE=1 SV=2	P63173	P63173	8.2178	1	4	50	70	0	61.62	313	60S ribosomal protein L38	0	0	0	0	0	2209600	2698600	404900	3197500	1108900	1651300	5226300	2628100	1426900	1102500	389040	3302600	1881000	0	1222200	0	3374600	3090600	3404400	1702200	0	0	0	5258400	2152900	3104100	0	511540	2521400	3675100	1536400	600960	4425400	688220	963380	12793000	3049100	2175000	2545800	5003600	7508800	1394300	2014300	948690	1047400	1043100	843160	643220	779020	826810	403630	992780	677200	677200	677200		0	0	0	0	0	0	2.19953e+06	0	0	0	0	0	0	0	0	0	0	0	0	0	0	0	0	0	0	0	0	0	0	0	0	2.91538e+06	0	1.80178e+06	2.93774e+06	3.41224e+06	2.85922e+06	1.44562e+06	2.97057e+06	4.70364e+06	7.35996e+06	7.29126e+06	7.22255e+06	4.08996e+06	2.00982e+06	2.98151e+06	1.56033e+06	468803	645264	821725	440758	1.38523e+06	2.32969e+06	1.21894e+06	0	0	1.09033e+06	120057	93125	66193.3		0	0	0	390102	0	804597	4.61898e+06	2.32814e+06	2.03144e+06	0	0	2.82757e+06	4.40077e+06	4.34655e+06	1.22471e+06	0	3.06646e+06	0	0	1.20983e+06	2.61913e+06	431593	2.17669e+06	2.33318e+06	1.87313e+06	1.41308e+06	0	1.19186e+06	2.2275e+06	0	0	2.16969e+06	2.31755e+06	1.77122e+06	2.03926e+06	6.23322e+06	3.17149e+06	2.62972e+06	3.34671e+06	3.13176e+06	5.03634e+06	5.61948e+06	8.69017e+06	1.06075e+07	1.23458e+07	8.58009e+06	480022	444686	987337	0	392219	341453	290687	162841	160719	0	473663	947327	898092	848857		0	0	290970	425804	403658	2.47245e+06	5.00886e+06	836048	372091	764326	4.1249e+06	5.99959e+06	2.6889e+06	0	0	0	0	0	0	0	1.02793e+06	1.08358e+06	0	0	570616	1.14123e+06	0	1.44133e+06	0	0	0	1.75045e+06	0	0	2.26367e+06	2.14309e+06	2.87533e+06	2.12719e+06	600738	1.80829e+06	7.79854e+06	1.29195e+07	2.17969e+06	5.21374e+06	5.48337e+06	3.75406e+06	911029	1.42954e+06	3.06353e+06	471665	897447	716101	534755	1.40151e+06	627144	756072	401211	122288	122288	122288		0	0	0	0	0	1104800	2.44906e+06	202450	1598750	554450	825650	2613150	1314050	713450	551250	194520	1651300	940500	0	611100	0	1687300	1545300	1702200	851100	0	0	0	2629200	1076450	1552050	1.45769e+06	255770	2.16159e+06	3.30642e+06	2.47432e+06	1.73009e+06	2.93551e+06	1.82939e+06	2.83351e+06	1.00765e+07	5.17018e+06	4.69878e+06	3.31788e+06	3.50671e+06	5.24515e+06	1.47731e+06	1.24155e+06	796977	934562	741929	1.11419e+06	1.48646e+06	998981	413405	201815	1.04156e+06	398628	385163	371697		0	0	145485	407953	201829	1.63852e+06	4.81392e+06	1.58209e+06	1.20177e+06	382163	2.06245e+06	4.41358e+06	3.54484e+06	2.17327e+06	612355	0	1.53323e+06	0	0	604913	1.82353e+06	757588	1.08835e+06	1.16659e+06	1.22188e+06	1.27716e+06	0	1.3166e+06	1.11375e+06	0	0	1.96007e+06	1.15878e+06	885610	2.15146e+06	4.18816e+06	3.02341e+06	2.37845e+06	1.97372e+06	2.47002e+06	6.41744e+06	9.26949e+06	5.43493e+06	7.9106e+06	8.91457e+06	6.16707e+06	695525	937115	2.02543e+06	235833	644833	528777	412721	782177	393932	378036	437437	534807	510190	485572		0	196546	47935.6	0	1.45976e+06	1.86785e+06	2.34866e+06	2.87133e+06	2.9213e+06	1.77961e+06	767033	2.84306e+06	4.91909e+06	2.89986e+06	0	0	0	0	2.30262e+06	3.18174e+06	3.3256e+06	2.08065e+06	2.70774e+06	1.5189e+06	3.02277e+06	0	1.04815e+06	0	0	0	0	370529	1.79629e+06	306379	1.87688e+06	1.21793e+06	1.57377e+06	1.81201e+06	1.62968e+06	2.26305e+06	454774	2.8015e+06	2.67921e+06	4.4116e+06	3.8424e+06	1.69517e+06	1.47685e+06	1.25854e+06	787714	483947	533353	582758	143763	116234	88704.8	98321.2	65251.9	0	0	0		0	90538.9	0	0	1.00045e+06	257771	1.87405e+06	3.93828e+06	3.23872e+06	0	0	4.26876e+06	1.84762e+06	1.37786e+06	1.73678e+06	0	0	0	0	1.83519e+06	917595	0	0	0	0	0	0	0	0	0	0	0	1.69471e+06	0	1.01811e+06	456883	1.2816e+06	3.18473e+06	509391	3.78859e+06	4.50808e+06	2.12523e+06	4.0459e+06	3.64698e+06	1.36789e+06	7.46679e+06	4.44368e+06	2.57424e+06	321847	736334	619106	501878	184453	252390	167484	158394	114270	0	0	0	1.29195e+07	60S ribosomal protein L38	RPL38	0	0	0	0	0	0.109641	0.243047	0.0200913	0.158662	0.0550242	0.0819383	0.259332	0.130408	0.0708035	0.0547066	0.0193044	0.163877	0.0933362	0	0.0606462	0	0.167449	0.153357	0.168928	0.084464	0	0	0	0.260924	0.106828	0.154027	0.144662	0.0253829	0.214518	0.328133	0.245554	0.171696	0.291323	0.181551	0.2812	1	0.513094	0.466311	0.32927	0.348009	0.520534	0.14661	0.123213	0.0790928	0.0927469	0.0736298	0.110574	0.147518	0.0991399	0.0410267	0.0200283	0.103365	0.0395603	0.0382239	0.0368875		0	0	0.0144381	0.0404857	0.0200297	0.162609	0.477738	0.157008	0.119264	0.0379262	0.20468	0.438008	0.351793	0.215678	0.0607707	0	0.152159	0	0	0.0600322	0.180969	0.0751837	0.108009	0.115774	0.12126	0.126746	0	0.130661	0.11053	0	0	0.194519	0.114998	0.0878888	0.213513	0.415637	0.300046	0.23604	0.195874	0.245127	0.636873	0.919914	0.539368	0.785056	0.884691	0.612026	0.0690246	0.0930002	0.201006	0.0234043	0.0639939	0.0524764	0.0409589	0.0776241	0.0390942	0.0375167	0.0434117	0.0530748	0.0506317	0.0481887		0	0.0195054	0.00475718	0	0.144868	0.185367	0.233084	0.284953	0.289913	0.17661	0.0761211	0.282148	0.488176	0.287785	0	0	0	0	0.228514	0.315759	0.330036	0.206486	0.268719	0.150737	0.299983	0	0.104019	0	0	0	0	0.0367717	0.178266	0.0304054	0.186263	0.120869	0.156183	0.179826	0.161731	0.224587	0.0451322	0.278023	0.265887	0.437811	0.381324	0.16823	0.146564	0.124898	0.0781735	0.0480274	0.0529304	0.0578335	0.0142672	0.0115352	0.00880315	0.00975749	0.00647567	0	0	0		0	0.00898517	0	0	0.0992857	0.0255814	0.185982	0.390839	0.321414	0	0	0.423636	0.183359	0.13674	0.17236	0	0	0	0	0.182126	0.091063	0	0	0	0	0	0	0	0	0	0	0	0.168185	0	0.101039	0.0453415	0.127187	0.316055	0.0505525	0.375984	0.447387	0.21091	0.401519	0.36193	0.135751	0.741012	0.440995	0.25547	0.0319405	0.0730745	0.0614407	0.0498069	0.0183053	0.0250474	0.0166213	0.0157192	0.0113402	0	0	0	1.28569	1.02508	1	492
sp|P32969|RL9_HUMAN 60S ribosomal protein L9 OS=Homo sapiens OX=9606 GN=RPL9 PE=1 SV=1	P32969	P32969	21.863	1	10	62	192	0	81.698	643	60S ribosomal protein L9	0	0	0	0	0	0	0	0	112850	0	218880	0	0	704050	0	0	156270	0	87496	1478100	1102000	0	282130	0	0	0	0	0	0	0	0	0	0	0	0	0	124510	208430	278520	123720	647160	640190	2565700	2283100	3218000	2156400	1567100	968660	924410	1184600	1147000	1068585	990170	794150	758450	850510	816700	971390	971390	971390		0	0	0	183267	0	285295	0	322206	214595	137257	0	0	0	0	0	377507	504137	0	0	0	0	0	0	0	0	0	366164	0	0	0	0	0	0	0	0	142108	0	0	144425	251103	846037	1.35029e+06	1.85455e+06	5.13566e+06	1.57676e+06	1.09083e+06	1.92744e+06	1.19801e+06	1.12134e+06	1.04467e+06	584926	591491	598055	848016	640517	573759	897976	472713	308176	143639		0	0	0	0	149104	0	0	0	0	135278	0	140362	0	0	127721	0	0	524934	0	0	0	0	0	954769	477384	0	0	0	0	0	0	0	0	0	0	0	0	639199	187072	391844	248967	473216	1.4671e+06	3.23907e+06	1.9847e+06	884372	882760	993899	807902	1.46034e+06	528663	835488	1.14231e+06	306483	717770	846137	515815	185492	571710	957928		0	0	0	0	0	0	0	0	0	0	0	199215	185645	363304	402846	319200	174044	103892	0	1.33377e+06	0	0	0	0	0	0	0	68548.5	0	0	0	200706	108647	0	0	0	0	183109	0	207469	346007	381190	2.52061e+06	3.12526e+06	4.27262e+06	3.22048e+06	1.17638e+06	883110	981193	1.12433e+06	1.09616e+06	818534	540907	329456	921985	568892	884956	239336	239336	239336		0	0	0	91633.5	0	142647	0	161103	163722	68628.6	109440	0	0	352025	0	188754	330204	0	43748	739050	551000	0	141065	0	0	0	183082	0	0	0	0	0	0	0	0	71054.2	62255	104215	211473	187412	746598	995242	2.21013e+06	3.70938e+06	2.39738e+06	1.62362e+06	1.74727e+06	1.08333e+06	1.02287e+06	1.11464e+06	865963	830038	794113	821083	699484	712135	857338	722051	639783	557514		0	0	0	0	74551.8	0	0	0	0	67639.2	0	169789	92822.5	181652	265284	159600	87021.8	314413	0	666887	0	0	0	477384	238692	0	0	34274.2	0	0	0	100353	54323.7	0	0	0	0	411154	93535.8	299656	297487	427203	1.99386e+06	3.18217e+06	3.12866e+06	2.05243e+06	1.02957e+06	938504	894548	1.29233e+06	812412	827011	841609	317969	819877	707515	700385	212414	405523	598632		0	0	0	0	0	0	0	468161	0	0	0	0	0	121869	246020	0	842999	816804	861198	1.06586e+06	0	0	404094	0	0	0	0	0	0	0	0	0	0	544913	0	0	0	104663	72967.1	0	103271	210553	180394	1.01664e+06	265122	186964	156467	125971	95646.5	234163	143762	53361.4	493874	274490	55106.2	108461	51598.8	120546	126660	33196.1		0	0	0	0	0	0	107337	0	0	0	0	0	0	175041	217784	0	0	855619	0	0	0	0	0	192174	0	0	0	0	0	0	0	0	0	0	0	0	0	262312	495665	0	162179	746490	963423	933838	1.10561e+06	335290	352807	125504	573985	542508	632072	721637	583340	356100	221190	170102	97294.8	16852.5	16852.5	16852.5	5.13566e+06	60S ribosomal protein L9	RPL9	0	0	0	0.0247032	0	0.0384559	0	0.0434312	0.0441374	0.0185014	0.0295036	0	0	0.0949013	0	0.0508855	0.0890185	0	0.0117939	0.199238	0.148542	0	0.0380293	0	0	0	0.0493565	0	0	0	0	0	0	0	0	0.0191553	0.0167831	0.028095	0.0570103	0.0505237	0.201273	0.268304	0.595821	1	0.646302	0.437706	0.471041	0.292053	0.275754	0.300491	0.233452	0.223767	0.214082	0.221353	0.188572	0.191982	0.231127	0.194656	0.172477	0.150299		0	0	0	0	0.0200982	0	0	0	0	0.0182346	0	0.0457728	0.0250237	0.0489709	0.071517	0.0430261	0.0234599	0.0847616	0	0.179784	0	0	0	0.128697	0.0643483	0	0	0.00923989	0	0	0	0.0270538	0.014645	0	0	0	0	0.110842	0.025216	0.0807834	0.0801987	0.115168	0.537517	0.85787	0.843446	0.553307	0.277559	0.253008	0.241158	0.348396	0.219016	0.222951	0.226887	0.0857204	0.221028	0.190737	0.188815	0.0572641	0.109324	0.161383		0	0	0	0	0	0	0	0.12621	0	0	0	0	0	0.0328543	0.0663238	0	0.227261	0.2202	0.232168	0.287343	0	0	0.108938	0	0	0	0	0	0	0	0	0	0	0.146901	0	0	0	0.0282158	0.019671	0	0.0278404	0.0567624	0.048632	0.274074	0.0714734	0.050403	0.0421815	0.0339601	0.025785	0.0631274	0.0387565	0.0143855	0.133142	0.0739989	0.0148559	0.0292398	0.0139104	0.0324975	0.0341459	0.00894922		0	0	0	0	0	0	0.0289367	0	0	0	0	0	0	0.0471888	0.0587117	0	0	0.230664	0	0	0	0	0	0.0518075	0	0	0	0	0	0	0	0	0	0	0	0	0	0.070716	0.133625	0	0.0437213	0.201244	0.259726	0.251751	0.298057	0.0903897	0.0951122	0.0338343	0.154739	0.146253	0.170398	0.194544	0.157261	0.0959999	0.05963	0.0458572	0.0262294	0.00454321	0.00454321	0.00454321	0.942046	0.825524	1	493
sp|P09622|DLDH_HUMAN Dihydrolipoyl dehydrogenase, mitochondrial OS=Homo sapiens OX=9606 GN=DLD PE=1 SV=2;sp|P09622-2|DLDH_HUMAN Isoform 2 of Dihydrolipoyl dehydrogenase, mitochondrial OS=Homo sapiens OX=9606 GN=DLD;sp|P09622-3|DLDH_HUMAN Isoform 3 of Dihyd	P09622;P09622-2;P09622-3	P09622	54.177	3	37	78.2	509	0	323.31	9665	Dihydrolipoyl dehydrogenase, mitochondrial	0	100230	91086	36571	16353	19651	58993	203880	0	267950	1617000	3682000	8409000	8417500	11950000	17348000	23739000	39336000	46646000	46144000	37557000	29110000	17089000	10434000	11095000	11756000	15170000	23384000	66428000	84175000	52379000	35628000	36258000	27282000	34020000	27851000	35600000	42607000	77728000	83716000	58626000	48814000	42643000	41550000	76004000	235420000	289520000	151010000	44449000	28983000	25124000	24856500	24589000	22822000	18673000	21401000	24153000	19789000	19789000	19789000		22305.8	149177	2.10347e+06	0	563429	0	0	0	59956.8	370605	2.00998e+06	2.8877e+06	4.50669e+06	4.99954e+06	5.51136e+06	6.82384e+06	8.74372e+06	1.154e+07	1.66115e+07	1.99132e+07	2.91023e+07	2.9408e+07	2.34353e+07	1.48351e+07	1.32884e+07	1.17416e+07	1.56506e+07	1.60466e+07	2.89896e+07	6.43751e+07	7.32891e+07	5.11345e+07	2.93967e+07	2.577e+07	1.99824e+07	2.39373e+07	2.32374e+07	1.95721e+07	3.14241e+07	3.19567e+07	4.44973e+07	5.77323e+07	7.09673e+07	1.03765e+08	6.61724e+07	1.37014e+08	2.60709e+08	1.17584e+08	7.98491e+07	4.21144e+07	2.78569e+07	2.19735e+07	1.60902e+07	1.22132e+07	8.79681e+06	9.55868e+06	1.23962e+07	6.72955e+06	7.6479e+06	8.56624e+06		0	258884	96637.9	219477	7.01665e+06	40710.2	39638.7	205538	0	453088	3.33563e+06	4.19511e+06	8.31107e+06	9.76019e+06	9.29707e+06	1.69941e+07	1.90752e+07	2.37797e+07	2.97706e+07	4.39784e+07	4.80299e+07	5.35681e+07	3.53967e+07	2.51768e+07	2.2402e+07	1.96272e+07	1.9098e+07	2.32944e+07	3.54993e+07	8.04141e+07	8.06421e+07	3.85705e+07	3.76667e+07	3.31723e+07	2.73605e+07	5.41658e+07	3.66001e+07	4.84289e+07	6.30455e+07	7.4783e+07	1.19046e+08	8.99012e+07	8.38728e+07	7.97139e+07	1.1047e+08	2.50856e+08	2.26902e+08	1.09247e+08	9.59556e+07	5.06256e+07	3.57875e+07	3.01663e+07	2.4545e+07	1.18433e+07	1.11603e+07	1.41258e+07	1.38634e+07	1.3601e+07	1.57356e+07	1.78702e+07		0	7270.19	77938.6	86679.2	0	0	735394	138038	0	150029	781300	1.9827e+06	5.10095e+06	6.74784e+06	7.3812e+06	9.48669e+06	1.47315e+07	3.11347e+07	3.7723e+07	3.96462e+07	2.91626e+07	2.12641e+07	9.39671e+06	6.60469e+06	8.19419e+06	9.78368e+06	1.40874e+07	2.23419e+07	5.85688e+07	9.7066e+07	5.21541e+07	3.23917e+07	2.37579e+07	2.24787e+07	2.70837e+07	2.53129e+07	3.49277e+07	3.84727e+07	4.87148e+07	8.53188e+07	7.26262e+07	5.00507e+07	3.72102e+07	3.8981e+07	7.94136e+07	2.35043e+08	2.3046e+08	1.18194e+08	5.42141e+07	2.49158e+07	2.03575e+07	2.17646e+07	2.31717e+07	1.70195e+07	1.96234e+07	2.65109e+07	2.09537e+07	1.25291e+07	1.25291e+07	1.25291e+07		11152.9	124703	1.09728e+06	18285.5	289891	9825.5	29496.5	101940	29978.4	319277	1.81349e+06	3.28485e+06	6.45785e+06	6.70852e+06	8.73068e+06	1.20859e+07	1.62414e+07	2.5438e+07	3.16287e+07	3.30286e+07	3.33296e+07	2.9259e+07	2.02622e+07	1.26346e+07	1.21917e+07	1.17488e+07	1.54103e+07	1.97153e+07	4.77088e+07	7.42751e+07	6.2834e+07	4.33813e+07	3.28274e+07	2.6526e+07	2.70012e+07	2.58942e+07	2.94187e+07	3.10895e+07	5.4576e+07	5.78363e+07	5.15617e+07	5.32732e+07	5.68051e+07	7.26577e+07	7.10882e+07	1.86217e+08	2.75114e+08	1.34297e+08	6.2149e+07	3.55487e+07	2.64905e+07	2.3415e+07	2.03396e+07	1.75176e+07	1.37349e+07	1.54798e+07	1.82746e+07	1.32593e+07	1.37184e+07	1.41776e+07		0	133077	87288.3	153078	3.50833e+06	20355.1	387517	171788	0	301559	2.05847e+06	3.0889e+06	6.70601e+06	8.25402e+06	8.33913e+06	1.32404e+07	1.69033e+07	2.74572e+07	3.37468e+07	4.18123e+07	3.85963e+07	3.74161e+07	2.23967e+07	1.58908e+07	1.52981e+07	1.47054e+07	1.65927e+07	2.28181e+07	4.70341e+07	8.874e+07	6.63981e+07	3.54811e+07	3.07123e+07	2.78255e+07	2.72221e+07	3.97393e+07	3.57639e+07	4.34508e+07	5.58802e+07	8.00509e+07	9.58363e+07	6.9976e+07	6.05415e+07	5.93474e+07	9.49416e+07	2.4295e+08	2.28681e+08	1.13721e+08	7.50849e+07	3.77707e+07	2.80725e+07	2.59654e+07	2.38584e+07	1.44314e+07	1.53919e+07	2.03183e+07	1.74086e+07	1.3065e+07	1.41323e+07	1.51996e+07		5760.99	604844	30430.4	46326.7	171206	61487.4	17064.7	191396	699891	1.28852e+06	2.85823e+06	4.44824e+06	6.03824e+06	9.52467e+06	1.64009e+07	1.93913e+07	3.90755e+07	5.0469e+07	5.35152e+07	5.24391e+07	5.30499e+07	3.5888e+07	2.40092e+07	1.50746e+07	8.7919e+06	7.76546e+06	1.30996e+07	2.56781e+07	5.036e+07	1.00989e+08	5.86515e+07	4.03439e+07	2.54085e+07	2.30675e+07	2.66687e+07	2.29269e+07	2.94674e+07	2.76075e+07	2.3588e+07	3.02684e+07	3.22978e+07	5.59327e+07	6.34534e+07	6.54319e+07	1.09185e+08	2.88835e+08	3.5049e+08	4.12145e+08	9.0766e+07	3.00671e+07	2.58304e+07	2.15937e+07	2.11498e+07	1.85889e+07	1.60279e+07	1.47237e+07	1.10509e+07	7.04096e+06	5.18104e+06	4.64563e+06		0	130519	11858.4	48688.4	26433.1	56579.1	97162.3	155045	165125	1.10725e+06	1.8198e+06	2.54011e+06	6.03809e+06	7.09525e+06	1.71799e+07	2.15223e+07	3.53558e+07	5.66409e+07	5.0666e+07	4.58977e+07	4.46689e+07	4.34401e+07	1.86244e+07	1.46131e+07	9.37434e+06	1.06801e+07	1.06498e+07	1.84017e+07	5.49422e+07	7.42453e+07	5.07978e+07	3.27443e+07	2.19191e+07	1.89783e+07	1.71433e+07	1.48516e+07	3.89034e+07	4.65203e+07	4.27841e+07	3.53343e+07	3.97903e+07	6.43733e+07	9.36424e+07	8.53222e+07	9.27656e+07	1.19152e+08	3.09957e+08	3.86952e+08	1.79305e+08	4.25223e+07	3.93724e+07	3.62225e+07	1.90205e+07	2.49816e+07	1.36379e+07	1.70058e+07	9.44688e+06	6.17302e+06	6.17302e+06	6.17302e+06	4.12145e+08	Dihydrolipoyl dehydrogenase, mitochondrial	DLD	2.70606e-05	0.000302571	0.00266235	4.43667e-05	0.000703371	2.38399e-05	7.15682e-05	0.00024734	7.27375e-05	0.000774672	0.00440013	0.00797013	0.0156689	0.0162771	0.0211835	0.0293244	0.0394069	0.061721	0.0767418	0.0801383	0.0808687	0.070992	0.0491627	0.0306556	0.0295811	0.0285065	0.0373904	0.0478358	0.115757	0.180216	0.152456	0.105257	0.07965	0.0643608	0.0655138	0.0628278	0.0713795	0.0754335	0.132419	0.14033	0.125106	0.129258	0.137828	0.176292	0.172483	0.451824	0.667518	0.325848	0.150794	0.0862529	0.0642746	0.0568125	0.0493505	0.0425035	0.0333254	0.0375592	0.0443402	0.0321714	0.0332855	0.0343996		0	0.000322889	0.00021179	0.000371418	0.00851235	4.93882e-05	0.000940243	0.000416814	0	0.000731681	0.00499452	0.00749469	0.016271	0.020027	0.0202335	0.0321255	0.041013	0.0666202	0.0818808	0.10145	0.0936473	0.0907838	0.0543418	0.0385562	0.0371182	0.0356803	0.0402594	0.0553644	0.11412	0.215313	0.161104	0.0860888	0.0745182	0.0675139	0.0660498	0.0964207	0.0867751	0.105426	0.135584	0.19423	0.232531	0.169785	0.146894	0.143996	0.23036	0.589476	0.554856	0.275923	0.182181	0.0916442	0.0681132	0.0630007	0.0578882	0.0350153	0.0373457	0.049299	0.0422389	0.0317001	0.0342897	0.0368793		1.39781e-05	0.00146755	7.38342e-05	0.000112404	0.000415401	0.000149189	4.14046e-05	0.000464391	0.00169817	0.00312638	0.006935	0.0107929	0.0146508	0.02311	0.0397939	0.0470496	0.09481	0.122454	0.129845	0.127235	0.128716	0.087076	0.0582542	0.0365759	0.021332	0.0188416	0.031784	0.0623035	0.12219	0.245032	0.142308	0.0978875	0.0616495	0.0559694	0.064707	0.0556282	0.0714976	0.066985	0.0572322	0.0734412	0.0783652	0.135711	0.153959	0.158759	0.264919	0.70081	0.850405	1	0.220228	0.0729528	0.0626731	0.0523935	0.0513163	0.0451027	0.0388891	0.0357246	0.0268131	0.0170837	0.0125709	0.0112718		0	0.000316682	2.87725e-05	0.000118134	6.41354e-05	0.00013728	0.000235748	0.000376189	0.000400647	0.00268654	0.00441543	0.00616315	0.0146504	0.0172154	0.041684	0.0522202	0.0857848	0.13743	0.122932	0.111363	0.108382	0.1054	0.0451889	0.0354563	0.0227452	0.0259134	0.02584	0.0446487	0.133308	0.180144	0.123252	0.0794484	0.0531829	0.0460476	0.0415953	0.0360348	0.0943925	0.112874	0.103808	0.0857327	0.0965444	0.156191	0.227207	0.20702	0.22508	0.289102	0.752057	0.938874	0.435054	0.103173	0.0955304	0.0878877	0.0461501	0.0606136	0.0330901	0.0412616	0.0229212	0.0149778	0.0149778	0.0149778	1.14175	1.10039	1	494
sp|P36957|ODO2_HUMAN Dihydrolipoyllysine-residue succinyltransferase component of 2-oxoglutarate dehydrogenase complex, mitochondrial OS=Homo sapiens OX=9606 GN=DLST PE=1 SV=4	P36957	P36957	48.755	1	32	15.9	453	0	323.31	2580	Dihydrolipoyllysine-residue succinyltransferase component of 2-oxoglutarate dehydrogenase complex, mitochondrial	18936	20572	262890	202590	607770	121200	75740	0	77298	0	103890	0	60137	473450	1680100	3295200	188070	140730	312800	505030	976330	376190	0	0	405015	810030	24287	152840	355590	542430	2402500	2074000	655470	0	61823	44762	0	139210	290890	562410	624860	2074600	19672000	51635000	183930000	397160000	477650000	215340000	42354000	23379000	16018000	13657000	11296000	5376700	3069500	1949000	1358700	625530	625530	625530		14110.9	0	246292	204409	150364	273372	0	174337	118057	0	0	190620	0	169494	249430	483445	5.3746e+06	3.60339e+06	0	52589.1	447290	550605	811330	116789	126107	135424	378907	129923	139463	497476	1.16586e+06	1.73742e+06	1.35561e+06	595063	259068	756560	70672.8	107732	206807	291280	403284	1.80044e+06	3.1976e+06	3.38312e+07	6.89303e+07	2.26662e+08	6.86567e+08	1.68705e+08	1.13778e+08	5.88498e+07	2.77845e+07	2.00072e+07	1.22298e+07	7.3162e+06	3.78537e+06	3.55963e+06	4.55641e+06	536961	655948	774934		25014	28712.1	164355	200017	236526	284613	0	104614	0	261018	0	74721.2	0	154318	515326	526595	128876	0	91702.2	148327	378540	532946	124388	535339	593840	652341	143056	241688	0	77968.2	871296	1.40133e+06	1.49188e+06	254374	109624	477368	68982.6	41363.2	416270	274485	286519	1.5779e+06	1.70788e+07	4.47975e+07	1.53289e+08	4.25959e+08	3.53153e+08	1.40186e+08	8.46219e+07	3.25063e+07	1.61134e+07	1.43884e+07	1.26633e+07	4.45663e+06	4.93734e+06	4.86031e+06	3.72181e+06	2.58331e+06	2.08805e+06	1.5928e+06		0	0	236200	417451	353448	153499	0	134712	301437	0	113089	0	61113.8	203331	1.87525e+06	3.00558e+06	5.27359e+06	475247	128639	380489	334139	92396.5	122744	92200.7	197180	302160	234153	28261.6	293951	570383	1.0495e+06	671203	183765	38281.4	38920.9	131598	647778	26731.1	39671.7	87529	96583.2	1.27393e+06	1.40129e+07	4.90385e+07	1.89282e+08	4.97259e+08	3.64839e+08	1.6351e+08	6.18702e+07	2.03976e+07	1.20886e+07	1.15638e+07	1.10389e+07	4.81765e+06	3.17209e+06	2.22729e+06	1.11139e+06	317999	317999	317999		16523.5	10286	254591	203500	379067	197286	37870	87168.5	97677.4	0	51945	95310.1	30068.5	321472	964765	1.88932e+06	2.78133e+06	1.87206e+06	156400	278810	711810	463398	405665	58394.4	265561	472727	201597	141382	247527	519953	1.78418e+06	1.90571e+06	1.00554e+06	297531	160445	400661	35336.4	123471	248848	426845	514072	1.93752e+06	1.14348e+07	4.27331e+07	1.2643e+08	3.11911e+08	5.82109e+08	1.92023e+08	7.80658e+07	4.11144e+07	2.19012e+07	1.68321e+07	1.17629e+07	6.34645e+06	3.42744e+06	2.75431e+06	2.95756e+06	581245	640739	700232		12507	14356.1	200277	308734	294987	219056	0	119663	150718	130509	56544.4	37360.6	30556.9	178824	1.19529e+06	1.76609e+06	2.70123e+06	237623	110171	264408	356339	312671	123566	313770	395510	477250	188604	134975	146975	324176	960398	1.03626e+06	837824	146328	74272.7	304483	358380	34047.2	227971	181007	191551	1.42591e+06	1.55458e+07	4.6918e+07	1.71285e+08	4.61609e+08	3.58996e+08	1.51848e+08	7.3246e+07	2.64519e+07	1.4101e+07	1.29761e+07	1.18511e+07	4.63714e+06	4.05471e+06	3.5438e+06	2.4166e+06	1.45065e+06	1.20303e+06	955397		5098.11	0	97011.4	68875.1	0	175452	57179.7	0	592064	0	76062.2	38031.1	0	582854	344672	443634	1.36511e+06	267017	302202	131106	294750	372074	170682	401895	253520	195905	47188.4	333360	65476.7	551255	1.70971e+06	2.46964e+06	1.3112e+06	511645	182242	107993	34313.5	61312.3	203184	405031	376513	1.23289e+06	1.14369e+07	4.37844e+07	2.17233e+08	5.00671e+08	5.28107e+08	5.55543e+08	1.02188e+08	1.40957e+07	8.86231e+06	3.62891e+06	6.36782e+06	4.87373e+06	3.37965e+06	2.057e+06	805774	382552	278116	465618		0	0	52833.4	44989.4	282391	117058	140132	0	0	155417	215766	0	366022	245962	27705.4	108984	305749	53788.4	87889.5	159996	284681	409365	537304	96563	286434	42572.1	48067.1	143974	88747.4	381376	1.09444e+06	2.1222e+06	1.65516e+06	507101	281312	187115	728575	191839	405132	826665	855114	1.4791e+06	1.45343e+07	4.37082e+07	1.33446e+08	2.42524e+08	6.24291e+08	6.63792e+08	2.56749e+08	3.69959e+07	2.59505e+07	1.49052e+07	7.06434e+06	7.93611e+06	3.67555e+06	1.94047e+06	551282	468755	468755	468755	6.86567e+08	Dihydrolipoyllysine-residue succinyltransferase component of 2-oxoglutarate dehydrogenase complex, mitochondrial	DLST	2.48925e-05	1.54958e-05	0.00038354	0.000306571	0.000571063	0.00029721	5.7051e-05	0.000131319	0.000147151	0	7.82549e-05	0.000143584	4.52981e-05	0.000484296	0.00145341	0.00284626	0.00419007	0.00282025	0.000235616	0.000420025	0.00107234	0.000698107	0.000611133	8.7971e-05	0.000400066	0.000712162	0.000303705	0.000212991	0.000372898	0.000783307	0.00268786	0.00287094	0.00151484	0.00044823	0.00024171	0.000603594	5.32342e-05	0.000186008	0.000374889	0.00064304	0.000774447	0.00291887	0.0172265	0.0643772	0.190466	0.469893	0.876944	0.289281	0.117606	0.0619387	0.0329941	0.0253575	0.0177208	0.0095609	0.00516342	0.00414936	0.00445555	0.000875644	0.00096527	0.0010549		1.88417e-05	2.16273e-05	0.000301717	0.000465107	0.000444397	0.000330007	0	0.000180272	0.000227057	0.000196611	8.51839e-05	5.62836e-05	4.60338e-05	0.000269398	0.00180069	0.0026606	0.00406939	0.000357979	0.000165972	0.000398329	0.000536824	0.000471038	0.000186151	0.000472693	0.000595834	0.000718975	0.000284132	0.000203339	0.000221418	0.000488369	0.00144684	0.00156113	0.00126218	0.000220442	0.000111892	0.000458702	0.000539898	5.12919e-05	0.000343437	0.000272686	0.000288571	0.00214813	0.0234197	0.0706818	0.258041	0.695412	0.540826	0.228759	0.110345	0.0398497	0.0212431	0.0195484	0.0178537	0.00698583	0.00610841	0.00533872	0.0036406	0.0021854	0.00181235	0.0014393		7.68029e-06	0	0.000146147	0.00010376	0	0.000264318	8.6141e-05	0	0.000891942	0	0.000114587	5.72937e-05	0	0.000878068	0.000519247	0.000668333	0.00205653	0.000402261	0.000455265	0.000197511	0.000444039	0.000560527	0.000257131	0.000605453	0.000381927	0.00029513	7.10891e-05	0.000502205	9.86403e-05	0.000830463	0.00257567	0.00372051	0.00197532	0.000770791	0.000274547	0.000162691	5.16931e-05	9.23668e-05	0.000306096	0.000610178	0.000567215	0.00185735	0.0172297	0.065961	0.327261	0.754258	0.79559	0.836922	0.153946	0.0212351	0.013351	0.00546695	0.00959309	0.00734226	0.00509143	0.00309887	0.0012139	0.000576312	0.00041898	0.000701451		0	0	7.95933e-05	6.77763e-05	0.000425421	0.000176347	0.000211109	0	0	0.000234135	0.00032505	0	0.000551411	0.000370541	4.17381e-05	0.000164183	0.00046061	8.1032e-05	0.000132405	0.000241034	0.00042887	0.000616706	0.000809446	0.000145472	0.000431512	6.41348e-05	7.24128e-05	0.000216896	0.000133698	0.000574541	0.00164877	0.00319709	0.00249349	0.000763946	0.000423795	0.000281887	0.0010976	0.000289005	0.00061033	0.00124537	0.00128823	0.00222826	0.0218958	0.0658462	0.201036	0.365362	0.940492	1	0.386791	0.0557341	0.0390944	0.0224546	0.0106424	0.0119557	0.0055372	0.00292331	0.000830505	0.000706177	0.000706177	0.000706177	0.973669	1.0073	1	495
sp|Q02218|ODO1_HUMAN 2-oxoglutarate dehydrogenase, mitochondrial OS=Homo sapiens OX=9606 GN=OGDH PE=1 SV=3	Q02218	Q02218	115.93	2	77	6.3	1023	0	323.31	4365	2-oxoglutarate dehydrogenase complex component E1	12864	35720	17684	0	103980	0	238800	32007	190530	53764	120060	105560	0	373850	302810	289650	48688	29169	28870	386440	220840	187260	338150	174680	103496	32313	141890	342210	35026	112480	302410	369640	178960	90964	69020	60007	122320	20284	407360	693410	731810	510170	302320	1828600	16256000	87112000	126150000	63987000	12264000	4370000	2808900	2418150	2027400	967830	411210	168530	147020	85831	85831	85831		59301.9	9529.56	0	0	0	102782	266743	234932	205648	195785	0	22362.1	54185.2	49533.6	142676	4242.82	40601.9	0	0	28563.3	81380.8	200065	148205	137912	68956	0	0	532617	71070.3	86027.7	310492	152438	168046	94082.4	0	128811	215801	160884	308625	648707	630155	508111	386067	627275	6.93454e+06	3.98505e+07	1.78472e+08	5.37765e+07	3.40395e+07	1.43024e+07	6.08047e+06	4.13968e+06	2.19888e+06	443751	334756	465859	417781	177957	155009	132060		0	8130.16	10848.8	0	0	236103	0	141930	54743.8	45541.7	47937.1	52226.3	0	90717	276439	29485.6	33035.5	22812.4	0	36870.4	67471.5	290166	242877	47098.5	49401	51703.6	58142.3	257745	139491	115954	0	217621	0	0	0	421367	247258	561589	310179	525618	681098	425861	2725.63	2.0474e+06	1.81291e+07	8.71703e+07	1.00758e+08	3.63314e+07	1.96419e+07	6.83411e+06	2.67971e+06	2.08413e+06	1.48854e+06	409854	551998	411645	289034	166423	168907	171390		329267	5750.21	188848	0	0	10963.6	62717.8	26861.2	30719.9	30679.8	74296.9	87869.4	170696	369833	534388	528182	118951	343571	62839	175223	49337.7	455815	35947.7	134178	111525	88871.6	95337.4	14410	65422.9	264742	254753	142220	73293.6	73145.7	0	109298	69580.7	671848	91086.2	438807	1.06764e+06	812433	260292	3.1177e+06	2.03175e+07	9.871e+07	1.1241e+08	5.63186e+07	1.60418e+07	4.67572e+06	2.47734e+06	2.2546e+06	2.03186e+06	853144	553042	278779	173065	72054.5	72054.5	72054.5		36083	22624.8	8842	0	51990	51391.2	252771	133470	198089	124775	60030	63961.1	27092.6	211692	222743	146946	44645	14584.5	14435	207502	151110	193663	243177	156296	86226.3	16156.5	70945	437413	53048.1	99253.8	306451	261039	173503	92523.2	34510	94409.2	169061	90584	357993	671059	680983	509141	344194	1.22794e+06	1.15953e+07	6.34813e+07	1.52311e+08	5.88818e+07	2.31517e+07	9.33619e+06	4.44469e+06	3.27891e+06	2.11314e+06	705790	372983	317194	282401	131894	120420	108946		164633	6940.18	99848.6	0	0	123533	31358.9	84395.9	42731.8	38110.8	61117	70047.8	85347.8	230275	405414	278834	75993.1	183192	31419.5	106047	58404.6	372990	139412	90638.4	80463	70287.6	76739.9	136077	102457	190348	127376	179920	36646.8	36572.8	0	265333	158419	616719	200633	482213	874370	619147	131509	2.58255e+06	1.92233e+07	9.29402e+07	1.06584e+08	4.6325e+07	1.78418e+07	5.75491e+06	2.57853e+06	2.16936e+06	1.7602e+06	631499	552520	345212	231050	119239	120481	121722		23135.8	9568.79	0	9360.61	0	24912.2	33487.7	6.48163e+06	10540.1	47779.8	0	81060	162120	125612	314479	129300	103278	42312.6	174659	197738	33168.5	162630	7634.49	63107.4	49703.8	0	51227.9	1.13955e+06	22153.5	74580.2	11605.8	38994.8	299741	21593.7	12199.3	0	88918.5	12615.7	91372.6	93812.9	295660	491716	368303	3.5848e+06	2.73642e+07	1.29342e+08	1.57474e+08	1.85606e+08	3.7044e+07	3.17278e+06	2.05066e+06	928547	1.4308e+06	1.06966e+06	708508	224678	127267	7793.04	11348.7	122393		14499	1061.39	12609.7	12555.5	0	56026.5	0	8470.4	14626.4	22718.3	19339.1	31869.3	73879.4	122949	149235	99275.5	0	64537.3	71665.3	330357	262489	194621	35071.3	115203	2948.05	27909.8	11437.1	0	1.14673e+06	37593.2	65388.9	0	55501.7	136922	92418.7	13807	251034	199472	193145	47840	252182	486884	663792	1.61681e+06	1.39432e+07	3.5861e+07	1.24344e+08	1.77653e+08	8.24205e+07	9.91556e+06	6.72046e+06	3.52536e+06	1.22785e+06	1.40908e+06	478223	431071	107842	46536.7	46536.7	46536.7	1.85606e+08	2-oxoglutarate dehydrogenase complex component E1	OGDH	0.000194406	0.000121897	4.76386e-05	0	0.00028011	0.000276883	0.00136187	0.000719103	0.00106726	0.000672255	0.000323427	0.000344607	0.000145968	0.00114054	0.00120009	0.000791712	0.000240536	7.85778e-05	7.77723e-05	0.00111797	0.000814146	0.00104341	0.00131018	0.000842085	0.000464566	8.70473e-05	0.000382235	0.00235668	0.000285811	0.000534756	0.00165108	0.00140642	0.000934791	0.000498493	0.000185932	0.000508654	0.000910858	0.000488045	0.00192878	0.0036155	0.00366897	0.00274313	0.00185443	0.00661583	0.0624725	0.342022	0.820615	0.317241	0.124736	0.0503012	0.0239469	0.017666	0.0113851	0.00380263	0.00200954	0.00170897	0.00152151	0.000710614	0.000648793	0.000586972		0.000887005	3.7392e-05	0.00053796	0	0	0.000665568	0.000168954	0.000454704	0.000230229	0.000205332	0.000329284	0.000377401	0.000459833	0.00124067	0.00218427	0.00150229	0.000409433	0.000986993	0.000169281	0.000571353	0.00031467	0.00200958	0.000751121	0.000488338	0.000433515	0.000378693	0.000413456	0.000733151	0.000552014	0.00102555	0.000686274	0.000969368	0.000197444	0.000197046	0	0.00142955	0.000853524	0.00332273	0.00108096	0.00259804	0.0047109	0.00333582	0.000708539	0.0139142	0.10357	0.500739	0.574249	0.249588	0.0961274	0.0310061	0.0138925	0.011688	0.00948355	0.00340236	0.00297684	0.00185992	0.00124484	0.000642431	0.00064912	0.00065581		0.00012465	5.15543e-05	0	5.04327e-05	0	0.000134221	0.000180423	0.0349214	5.67874e-05	0.000257426	0	0.000436732	0.000873463	0.000676769	0.00169434	0.000696639	0.000556435	0.00022797	0.000941021	0.00106537	0.000178704	0.000876212	4.11328e-05	0.000340007	0.000267792	0	0.000276004	0.00613965	0.000119357	0.00040182	6.25292e-05	0.000210095	0.00161493	0.000116342	6.5727e-05	0	0.000479071	6.79703e-05	0.000492293	0.000505441	0.00159294	0.00264925	0.00198433	0.019314	0.147432	0.696862	0.848431	1	0.199584	0.0170942	0.0110485	0.00500279	0.00770882	0.00576305	0.00381727	0.00121051	0.000685682	4.1987e-05	6.11439e-05	0.000659424		7.81169e-05	5.71849e-06	6.79381e-05	6.76458e-05	0	0.000301857	0	4.56365e-05	7.88034e-05	0.000122401	0.000104194	0.000171704	0.000398045	0.000662422	0.000804042	0.000534872	0	0.000347711	0.000386115	0.00177988	0.00141423	0.00104857	0.000188956	0.000620687	1.58834e-05	0.000150371	6.16201e-05	0	0.00617832	0.000202543	0.000352299	0	0.00029903	0.000737701	0.00049793	7.43887e-05	0.00135251	0.00107471	0.00104062	0.00025775	0.00135869	0.00262321	0.00357635	0.00871096	0.0751228	0.193211	0.669933	0.957149	0.444062	0.0534227	0.0362082	0.0189938	0.00661538	0.0075918	0.00257655	0.0023225	0.000581025	0.000250729	0.000250729	0.000250729	0.956797	1.26476	1	496
sp|P82909|RT36_HUMAN 28S ribosomal protein S36, mitochondrial OS=Homo sapiens OX=9606 GN=MRPS36 PE=1 SV=2	P82909	P82909	11.466	1	7	69.9	103	0	307.16	621	Alpha-ketoglutarate dehydrogenase component 4	0	0	0	0	0	0	75282	0	0	0	307430	129450	367610	386420	500220	144510	761600	472440	858290	1754600	1932200	725630	1698700	2148800	1764450	1380100	472940	218630	0	0	0	0	0	0	0	0	357150	0	0	0	115140	0	207760	371540	7212300	35687000	50797000	24424000	7432100	2930400	1747200	1234400	721600	502330	108820	147980	229910	192530	192530	192530		202157	90709.9	0	0	0	0	0	0	0	0	0	550107	614467	0	0	0	0	1.21375e+06	0	0	385359	1.07125e+06	1.19534e+06	1.46866e+06	1.44478e+06	1.42089e+06	1.48345e+06	1.01133e+06	552070	391779	416269	0	698233	0	0	261256	0	0	0	0	0	0	0	713438	569672	9.69819e+06	2.79068e+07	8.51765e+06	5.89809e+06	3.27853e+06	1.47029e+06	846978	223669	277958	172326	137688	236493	0	48768.5	97537		0	0	0	0	0	162463	0	148569	0	0	391355	1.28304e+06	977859	0	1.53688e+06	567093	393717	986816	0	593783	603928	1.20077e+06	480267	4.65562e+06	2.83447e+06	1.01331e+06	1.72367e+06	1.05612e+06	495150	311905	0	0	0	0	228042	0	0	0	0	0	0	0	0	1.58969e+06	2.17458e+06	2.16448e+07	1.91941e+07	6.05507e+06	7.10247e+06	1.5208e+06	180770	160419	140069	78774.3	78889.9	134956	449902	764847	382424	0		55723.5	14741.5	208926	228614	94420.9	0	0	0	0	186579	0	0	446961	253151	0	0	336130	0	393136	488995	1.74222e+06	1.65768e+06	455036	390411	974825	1.55924e+06	855068	0	216901	216868	0	0	0	0	0	0	0	0	0	0	0	0	0	1.03462e+06	1.05248e+07	4.68428e+07	4.5557e+07	2.27446e+07	1.00143e+07	2.89546e+06	1.75823e+06	1.63193e+06	1.50563e+06	464513	389042	129874	1.13823e+06	32527.4	32527.4	32527.4		101078	45355	0	0	0	0	37641	0	0	0	153715	339778	491039	193210	250110	72255	380800	843093	429145	877300	1.15878e+06	898440	1.44702e+06	1.80873e+06	1.60461e+06	1.4005e+06	978194	614981	276035	195890	208134	0	349116	0	0	130628	178575	0	0	0	57570	0	103880	542489	3.89099e+06	2.26926e+07	3.93519e+07	1.64708e+07	6.6651e+06	3.10447e+06	1.60874e+06	1.04069e+06	472635	390144	140573	142834	233202	96265	120649	145033		27861.8	7370.74	104463	114307	47210.4	81231.5	0	74284.7	0	93289.7	195678	641520	712410	126576	768438	283547	364923	493408	196568	541389	1.17307e+06	1.42923e+06	467651	2.52302e+06	1.90465e+06	1.28627e+06	1.28937e+06	528060	356026	264387	0	0	0	0	114021	0	0	0	0	0	0	0	0	1.31215e+06	6.3497e+06	3.42438e+07	3.23755e+07	1.43998e+07	8.55836e+06	2.20813e+06	969501	896174	822848	271644	233966	132415	794066	398687	207475	16263.7		0	0	20204.7	101340	62453.9	0	0	0	0	0	155826	199941	244055	391148	0	155275	544251	503752	1.35753e+06	1.08434e+06	1.96291e+06	2.14303e+06	407823	504965	0	589134	0	214110	0	0	350380	0	0	0	956810	0	278716	0	0	0	0	0	0	1.43039e+06	7.87024e+06	4.05658e+07	4.39877e+07	4.74097e+07	1.40089e+07	1.06414e+06	1.03415e+06	1.00417e+06	1.19139e+06	903730	616067	378802	224106	67630.9	74669.8	181284		0	0	44416.6	75746.6	178870	475965	238355	150711	0	0	242480	208448	0	452562	0	1.01963e+06	1.28898e+06	366596	432736	330054	431919	533784	471568	577309	0	328225	543486	256143	124596	118143	125182	0	50404.8	0	0	0	400634	0	0	0	0	521818	186200	542685	4.4298e+06	1.31055e+07	4.96459e+07	5.89067e+07	2.80208e+07	4.79617e+06	3.32902e+06	1.86187e+06	1.10573e+06	1.13216e+06	498573	313382	108302	111873	111873	111873	5.89067e+07	Alpha-ketoglutarate dehydrogenase component 4	MRPS36	0.00171591	0.000769945	0	0	0	0	0.000638993	0	0	0	0.00260946	0.00576807	0.00833587	0.00327993	0.00424586	0.0012266	0.00646446	0.0143123	0.00728516	0.014893	0.0196714	0.0152519	0.0245646	0.030705	0.0272399	0.0237748	0.0166058	0.0104399	0.00468596	0.00332542	0.00353329	0	0.00592659	0	0	0.00221754	0.00303149	0	0	0	0.000977308	0	0.00176347	0.00920928	0.0660533	0.385229	0.668037	0.279608	0.113147	0.0527014	0.02731	0.0176667	0.00802344	0.00662308	0.00238636	0.00242475	0.00395883	0.00163419	0.00204814	0.00246209		0.000472981	0.000125126	0.00177336	0.00194047	0.000801444	0.00137899	0	0.00126106	0	0.00158368	0.00332182	0.0108904	0.0120939	0.00214875	0.013045	0.00481348	0.00619493	0.00837608	0.00333693	0.00919061	0.019914	0.0242625	0.00793884	0.0428307	0.0323332	0.0218358	0.0218883	0.00896435	0.00604389	0.00448822	0	0	0	0	0.00193562	0	0	0	0	0	0	0	0	0.0222751	0.107792	0.581323	0.549606	0.244451	0.145287	0.0374852	0.0164582	0.0152134	0.0139687	0.00461142	0.00397181	0.00224787	0.01348	0.00676811	0.0035221	0.000276092		0	0	0.000342994	0.00172035	0.00106022	0	0	0	0	0	0.0026453	0.00339419	0.00414308	0.00664012	0	0.00263594	0.0092392	0.00855169	0.0230453	0.0184077	0.0333223	0.0363801	0.0069232	0.00857228	0	0.0100011	0	0.00363473	0	0	0.00594804	0	0	0	0.0162428	0	0.00473147	0	0	0	0	0	0	0.0242823	0.133605	0.688645	0.746735	0.804826	0.237814	0.0180648	0.0175558	0.0170467	0.0202251	0.0153417	0.0104583	0.00643053	0.00380442	0.0011481	0.00126759	0.00307747		0	0	0.000754016	0.00128587	0.00303649	0.00807997	0.0040463	0.00255847	0	0	0.00411634	0.00353861	0	0.00768269	0	0.0173092	0.0218817	0.00622334	0.00734612	0.00560299	0.00733225	0.00906151	0.00800533	0.00980039	0	0.00557194	0.00922621	0.00434828	0.00211514	0.00200559	0.0021251	0	0.000855671	0	0	0	0.00680117	0	0	0	0	0.00885837	0.00316093	0.00921261	0.0752002	0.222479	0.842789	1	0.475681	0.0814197	0.0565134	0.0316071	0.0187709	0.0192196	0.00846376	0.00531997	0.00183854	0.00189915	0.00189915	0.00189915	1.09566	0.694158	1	497
sp|Q9ULD0|OGDHL_HUMAN 2-oxoglutarate dehydrogenase-like, mitochondrial OS=Homo sapiens OX=9606 GN=OGDHL PE=1 SV=3;sp|Q9ULD0-2|OGDHL_HUMAN Isoform 2 of 2-oxoglutarate dehydrogenase-like, mitochondrial OS=Homo sapiens OX=9606 GN=OGDHL;sp|Q9ULD0-3|OGDHL_HUMAN	Q9ULD0;Q9ULD0-2;Q9ULD0-3	Q9ULD0	114.48	3	47	55	1010	0	323.31	890	2-oxoglutarate dehydrogenase-like, mitochondrial	2754.9	0	55204	0	59630	12190	96273	126970	136160	191650	133600	171900	7538.6	18393	21339	52970	36065	0	0	97522	0	0	34333	41363	20681.5	0	0	27774	121200	0	63935	45751	38319	49913	0	0	0	7754000	13607000	9366900	4509400	81791	1795100	72079	1032100	5062300	7105100	3572100	571280	91090	24572	43773.5	62975	193880	17372	9315.5	0	0	0	0		0	5957.06	0	202800	136778	113421	0	102670	209510	63025.2	0	140919	114103	86117.8	43324.4	169349	0	38270.5	0	0	0	0	286389	0	2052.46	4104.92	0	96092.1	0	145527	0	593341	55623.7	146525	99614.2	80283.5	65992.2	0	1.87418e+07	1.23943e+07	31586.6	1.71403e+06	3.39647e+06	0	219663	2.56525e+06	8.1561e+06	2.3992e+06	1.46332e+06	527436	145465	81964.1	18463.5	8785.39	0	4433.32	15423.7	1833.96	1891.48	1949		0	0	52903.7	153806	19386.2	59528.1	41708.4	0	252778	0	153846	76253.5	0	39321.2	139102	94139.9	0	0	0	0	35403.2	0	0	0	54424.7	108849	0	126757	147138	43615.3	48067.4	0	47901.3	140558	0	121595	740763	658496	0	182642	5.38922e+06	25719.1	0	31480.4	1.1812e+06	7.68951e+06	6.12493e+06	2.03388e+06	681668	238138	35867.3	36013.9	36160.4	20500	11089.6	0	0	0	32040.6	64081.1		0	0	0	4804.52	0	11033	29583.1	164222	196713	245499	185589	0	152031	195834	80161	119885	0	0	50640.3	52491.1	62856.8	66970.1	61730	118762	59380.8	0	0	54021.7	49373.3	69439.5	30003.5	0	77865.2	0	36221.4	4389.96	4383.29	96219.5	0	279502	160852	135558	768330	185456	1.65012e+06	7.12047e+06	9.14377e+06	3.95416e+06	1.11071e+06	263017	101742	89060.1	76378.1	55600.1	12969.6	6181.34	3198.34	0	0	0		1377.45	2978.53	27602	101400	98203.8	62805.6	48136.5	114820	172835	127338	66800	156410	60821	52255.4	32331.7	111159	18032.5	19135.2	0	48761	0	0	160361	20681.5	11367	2052.46	0	61933	60600	72763.7	31967.5	319546	46971.3	98219	49807.1	40141.7	32996.1	3877000	1.61744e+07	1.08806e+07	2.27049e+06	897910	2.59579e+06	36039.5	625881	3.81378e+06	7.6306e+06	2.98565e+06	1.0173e+06	309263	85018.4	62868.8	40719.2	101333	8686	6874.41	7711.85	916.978	945.74	974.501		0	0	26451.9	79305.5	9693.1	35280.6	35645.8	82110.9	224745	122749	169717	38126.7	76015.4	117577	109631	107012	0	0	25320.1	26245.6	49130	33485.1	30865	59380.8	56902.7	54424.7	0	90389.3	98255.7	56527.4	39035.4	0	62883.2	70278.9	18110.7	62992.4	372573	377358	0	231072	2.77504e+06	80638.3	384165	108468	1.41566e+06	7.40499e+06	7.63435e+06	2.99402e+06	896190	250578	68804.7	62537	56269.3	38050	12029.6	3090.67	1599.17	0	16020.3	32040.6		0	13368.5	23346.7	0	9606.01	76482.7	112356	230496	89883.6	73415.2	128142	135422	142701	6648.52	222955	54585	48320.3	0	0	39428.4	39796.5	42876.5	1.32506e+06	0	0	0	60818.8	83534.7	39137.5	119022	87050.4	125950	76213.9	0	38100.7	22542.2	537447	0	4870.22	170702	0	34563.7	49800.3	171688	1.45858e+06	6.0703e+06	6.58562e+06	7.10094e+06	738908	42460.8	33599.3	24737.8	29796.9	15985.1	2173.36	2074.72	0	7243.63	0	0		0	23521.9	11073.1	10861.8	8136.7	142637	0	80105.4	24618.3	77260.5	276152	135509	81322.9	184818	102120	46462.9	443251	185146	185708	68650.1	92727.8	116805	161939	28129.9	491274	0	34672.6	31529.3	822691	107034	0	0	36552.4	0	0	193416	0	1990.93	0	113279	0	10448.6	6579.26	129680	516645	1.83626e+06	6.28007e+06	7.38227e+06	2.87816e+06	202367	141066	79764.8	8500.05	27747.1	3292.66	0	5316.39	0	0	0	1.87418e+07	2-oxoglutarate dehydrogenase-like, mitochondrial	OGDHL	8.51623e-05	0.000184151	0.00170652	0.00626917	0.00607155	0.00388302	0.00297609	0.00709886	0.0106857	0.00787278	0.00412998	0.00967019	0.00376032	0.00323074	0.00199894	0.00687255	0.00111488	0.00118306	0	0.0030147	0	0	0.00991448	0.00127866	0.000702776	0.000126896	0	0.00382907	0.00374666	0.0044987	0.00197642	0.0197563	0.00290405	0.0060725	0.00307938	0.00248181	0.00204002	0.2397	1	0.672703	0.140376	0.0555143	0.160487	0.00222818	0.0386958	0.235791	0.47177	0.184591	0.0628956	0.0191205	0.00525635	0.00388693	0.00251751	0.006265	0.000537021	0.000425018	0.000476794	5.66932e-05	5.84713e-05	6.02495e-05		0	0	0.00163541	0.00490315	0.000599286	0.00218126	0.00220384	0.00507659	0.0138951	0.0075891	0.010493	0.00235723	0.00469974	0.00726935	0.00677808	0.00661616	0	0	0.00156544	0.00162266	0.00303751	0.00207025	0.00190826	0.00367128	0.00351807	0.00336486	0	0.00558842	0.00607476	0.00349486	0.00241341	0	0.00388782	0.00434506	0.00111971	0.00389457	0.0230347	0.0233305	0	0.0142863	0.171569	0.00498555	0.0237514	0.00670616	0.0875245	0.457821	0.472002	0.185109	0.0554079	0.0154922	0.00425392	0.00386642	0.00347891	0.00235248	0.000743742	0.000191084	9.88705e-05	0	0.000990471	0.00198094		0	0.000826519	0.00144343	0	0.000593902	0.00472863	0.00694654	0.0142507	0.00555715	0.00453897	0.00792253	0.00837259	0.00882265	0.000411052	0.0137844	0.00337478	0.00298745	0	0	0.0024377	0.00246046	0.00265089	0.0819231	0	0	0	0.00376018	0.00516462	0.00241972	0.00735867	0.00538198	0.007787	0.004712	0	0.00235562	0.0013937	0.0332282	0	0.000301106	0.0105539	0	0.00213694	0.00307896	0.0106148	0.0901785	0.375302	0.407163	0.439023	0.0456838	0.00262519	0.00207731	0.00152944	0.00184222	0.000988298	0.000134371	0.000128272	0	0.000447845	0	0		0	0.00145427	0.000684605	0.00067154	0.00050306	0.00881867	0	0.0049526	0.00152205	0.00477671	0.0170734	0.00837797	0.00502787	0.0114266	0.0063137	0.00287262	0.0274045	0.0114469	0.0114816	0.00424436	0.00573299	0.00722162	0.0100121	0.00173916	0.0303735	0	0.00214367	0.00194933	0.0508637	0.00661751	0	0	0.00225989	0	0	0.0119582	0	0.000123092	0	0.00700361	0	0.000645995	0.000406769	0.00801761	0.0319421	0.113529	0.388272	0.456416	0.177945	0.0125116	0.00872156	0.00493154	0.000525524	0.00171549	0.000203572	0	0.000328692	0	0	0	0.501823	2.18365	1	498
sp|P30044-2|PRDX5_HUMAN Isoform Cytoplasmic+peroxisomal of Peroxiredoxin-5, mitochondrial OS=Homo sapiens OX=9606 GN=PRDX5;sp|P30044|PRDX5_HUMAN Peroxiredoxin-5, mitochondrial OS=Homo sapiens OX=9606 GN=PRDX5 PE=1 SV=4;sp|P30044-3|PRDX5_HUMAN Isoform 3 of	P30044-2;P30044;P30044-3;P30044-4	P30044-2	17.031	4	14	87.7	162	0	323.31	2781	Isoform Cytoplasmic+peroxisomal of Peroxiredoxin-5, mitochondrial	29799	0	147570	320220	0	333260	256640	0	138420	826270	790300	1754000	486580	982690	2612500	1399100	1779400	1162100	1425000	2226000	2272100	3371600	1941300	2102800	2835650	3568500	1292900	3942700	28490000	53505000	3824900	7750400	6437400	5743500	13246000	11831000	14263000	15580000	16983000	24968000	84763000	165290000	180990000	131480000	99874000	54166000	30258000	20505000	15980000	17362000	14099000	14046000	13993000	9098800	5254300	8439200	10807000	5830900	5830900	5830900		0	0	0	67371.1	0	0	0	1.14644e+06	1.01371e+06	1.69639e+06	1.61304e+06	2.07901e+06	859376	0	922610	1.53838e+06	1.56157e+06	1.30713e+06	1.83701e+06	1.14864e+06	2.7836e+06	1.35563e+06	1.59923e+06	1.72149e+06	3.52149e+06	5.3215e+06	6.86165e+06	6.92472e+06	4.76285e+07	4.11007e+06	4.54354e+06	1.31684e+07	6.68482e+06	7.19987e+06	7.71234e+06	8.89255e+06	9.47212e+06	1.00052e+07	1.49071e+07	1.4131e+07	1.80113e+07	1.97571e+07	2.15029e+07	1.30044e+08	1.5582e+08	1.70861e+08	1.64876e+08	6.12955e+07	5.23019e+07	4.33083e+07	4.60951e+07	3.72061e+07	2.83171e+07	1.264e+07	9.23785e+06	1.28869e+07	1.36102e+07	5.6351e+06	5.65923e+06	5.68337e+06		0	0	0	0	0	0	0	0	0	0	0	2.28059e+06	0	0	0	262011	1.25226e+06	314022	1.1279e+06	288733	757259	460595	1.68915e+06	1.79418e+06	1.73173e+06	1.66928e+06	1.66505e+06	457990	1.29014e+06	5.99727e+07	1.15954e+07	7.2119e+06	7.63398e+06	3.9598e+06	6.66377e+06	1.32225e+07	1.04598e+07	9.55485e+06	1.59332e+07	1.20887e+07	1.39867e+07	2.88293e+07	8.37132e+07	1.37179e+08	1.50208e+08	1.28265e+08	6.93165e+07	6.29185e+07	8.10475e+07	6.76571e+07	3.87757e+07	3.85224e+07	3.82692e+07	1.42539e+07	1.68703e+07	1.48239e+07	1.44477e+07	1.40716e+07	1.71686e+07	2.02655e+07		44913	91258.6	168493	732202	0	0	0	0	198726	1.12433e+06	1.19118e+06	377641	0	794403	233308	445059	1.85623e+06	2.29604e+06	1.79004e+06	1.24646e+06	3.22827e+06	4.71465e+06	3.03795e+06	3.30301e+06	3.56719e+06	3.83136e+06	4.88572e+06	4.47161e+06	2.20761e+07	5.52452e+06	5.77368e+06	8.45691e+06	4.09854e+06	7.22247e+06	1.52465e+07	1.62854e+07	1.75434e+07	1.74222e+07	1.51653e+07	2.86521e+07	9.30472e+07	2.38769e+08	2.1144e+08	1.32287e+08	9.10528e+07	5.62841e+07	2.52617e+07	2.12963e+07	2.20538e+07	1.49083e+07	1.24968e+07	1.22649e+07	1.2033e+07	7.64526e+06	1.00186e+07	1.20141e+07	1.15113e+07	5.3926e+06	5.3926e+06	5.3926e+06		14899.5	0	73785	193796	0	166630	128320	573220	576066	1.26133e+06	1.20167e+06	1.91651e+06	672978	491345	1.76756e+06	1.46874e+06	1.67048e+06	1.23462e+06	1.63101e+06	1.68732e+06	2.52785e+06	2.36361e+06	1.77027e+06	1.91214e+06	3.17857e+06	4.445e+06	4.07728e+06	5.43371e+06	3.80592e+07	2.88075e+07	4.18422e+06	1.04594e+07	6.56111e+06	6.47168e+06	1.04792e+07	1.03618e+07	1.18676e+07	1.27926e+07	1.5945e+07	1.95495e+07	5.13872e+07	9.25236e+07	1.01246e+08	1.30762e+08	1.27847e+08	1.12514e+08	9.7567e+07	4.09002e+07	3.41409e+07	3.03351e+07	3.00971e+07	2.5626e+07	2.1155e+07	1.08694e+07	7.24607e+06	1.06631e+07	1.22086e+07	5.733e+06	5.74507e+06	5.75713e+06		22456.5	45629.3	84246.6	366101	0	0	0	0	99362.9	562163	595588	1.32911e+06	0	397201	116654	353535	1.55424e+06	1.30503e+06	1.45897e+06	767595	1.99276e+06	2.58762e+06	2.36355e+06	2.5486e+06	2.64946e+06	2.75032e+06	3.27539e+06	2.4648e+06	1.16831e+07	3.27486e+07	8.68455e+06	7.8344e+06	5.86626e+06	5.59114e+06	1.09551e+07	1.47539e+07	1.40016e+07	1.34885e+07	1.55492e+07	2.03704e+07	5.3517e+07	1.33799e+08	1.47576e+08	1.34733e+08	1.2063e+08	9.22745e+07	4.72891e+07	4.21074e+07	5.15507e+07	4.12827e+07	2.56363e+07	2.53937e+07	2.51511e+07	1.09496e+07	1.34445e+07	1.3419e+07	1.29795e+07	9.73209e+06	1.12806e+07	1.28291e+07		27892.9	23608.7	0	32343.3	0	99369	142522	55244.7	197449	0	172777	257305	341832	757865	433901	559003	869056	2.87532e+06	2.33357e+06	2.43552e+06	1.75548e+06	5.5981e+06	6.23119e+06	1.32561e+06	2.18129e+06	4.48453e+06	5.32263e+06	5.55308e+06	2.64219e+06	4.29572e+06	9.45849e+06	7.67998e+06	6.74572e+06	3.52048e+06	4.33563e+06	4.90027e+06	8.65127e+06	1.54013e+07	1.04194e+07	1.2362e+07	1.0467e+07	1.366e+07	1.77775e+07	3.72632e+07	1.29804e+08	2.25815e+08	2.14765e+08	2.03715e+08	1.14286e+08	8.0219e+07	6.55515e+07	5.08839e+07	4.56367e+07	3.71422e+07	2.86478e+07	2.02888e+07	1.85985e+07	1.04367e+07	6.22685e+06	5.18849e+06		13179.3	68511.3	23937.6	176984	378474	0	262886	0	97307.4	0	6.55276e+06	602863	426327	1.49128e+06	1.03004e+06	1.00114e+06	2.50838e+06	6.31747e+06	6.09158e+06	5.5718e+06	7.9017e+06	1.02316e+07	7.68316e+06	6.67262e+06	5.90581e+06	6.75273e+06	7.10913e+06	9.6746e+06	2.86674e+07	4.11648e+07	9.81968e+06	7.77399e+06	7.74561e+06	5.52109e+06	7.28702e+06	7.43084e+06	1.88679e+07	2.79716e+07	3.29076e+07	2.04417e+07	1.96053e+07	1.96501e+07	2.91941e+07	5.06729e+07	1.182e+08	1.47475e+08	1.9377e+08	1.50339e+08	1.12724e+08	7.89511e+07	7.68505e+07	7.47499e+07	4.18234e+07	3.60768e+07	2.69768e+07	2.67895e+07	1.22047e+07	5.47447e+06	5.47447e+06	5.47447e+06	2.38769e+08	Isoform Cytoplasmic+peroxisomal of Peroxiredoxin-5, mitochondrial	PRDX5	6.59809e-05	0	0.000326749	0.000858204	0	0.000737904	0.000568252	0.00253845	0.00255105	0.00558566	0.00532147	0.00848704	0.00298021	0.00217587	0.00782743	0.00650416	0.00739756	0.00546737	0.00722275	0.00747213	0.0111943	0.010467	0.00783944	0.00846773	0.014076	0.0196842	0.0180558	0.0240626	0.168541	0.127571	0.0185294	0.0463183	0.0290552	0.0286592	0.0464059	0.045886	0.0525543	0.0566507	0.0706109	0.086573	0.227563	0.409731	0.448359	0.579066	0.566158	0.498255	0.432065	0.181122	0.15119	0.134336	0.133282	0.113482	0.0936829	0.0481339	0.0320885	0.0472203	0.0540645	0.025388	0.0254414	0.0254949		9.94462e-05	0.000202065	0.000373077	0.00162124	0	0	0	0	0.000440018	0.00248948	0.0026375	0.00588584	0	0.00175896	0.000516589	0.00156559	0.00688281	0.00577919	0.00646091	0.00339922	0.00882474	0.011459	0.0104667	0.0112862	0.0117329	0.0121795	0.0145047	0.0109151	0.0517374	0.145024	0.0384586	0.0346938	0.0259781	0.0247598	0.0485136	0.0653363	0.0620045	0.0597324	0.0688581	0.090208	0.236994	0.592516	0.653527	0.596651	0.534198	0.408628	0.209415	0.186468	0.228287	0.182816	0.113527	0.112453	0.111379	0.0484892	0.0595374	0.0594246	0.0574785	0.0430975	0.0499549	0.0568122		0.000123521	0.000104549	0	0.000143229	0	0.000440045	0.000631144	0.000244646	0.000874382	0	0.000765126	0.00113945	0.00151377	0.00335613	0.00192148	0.00247549	0.00384853	0.0127331	0.010334	0.0107855	0.00777398	0.0247906	0.0275942	0.00587032	0.00965963	0.0198593	0.0235707	0.0245912	0.0117007	0.0190231	0.041886	0.03401	0.0298727	0.0155901	0.0191999	0.0217003	0.0383113	0.0682032	0.0461414	0.0547439	0.046352	0.0604921	0.0787258	0.165016	0.574821	1	0.951065	0.902131	0.506105	0.355241	0.290288	0.225334	0.202097	0.16448	0.126864	0.0898468	0.0823616	0.0462177	0.0275749	0.0229767		5.83633e-05	0.000303395	0.000106005	0.000783755	0.00167603	0	0.00116417	0	0.000430916	0	0.0290182	0.00266972	0.00188794	0.00660397	0.0045614	0.00443346	0.0111081	0.0279763	0.0269759	0.0246742	0.0349919	0.0453096	0.0340241	0.029549	0.0261533	0.0299037	0.031482	0.042843	0.126951	0.182294	0.0434854	0.0344263	0.0343006	0.0244496	0.0322698	0.0329067	0.0835545	0.123869	0.145728	0.0905241	0.08682	0.0870184	0.129283	0.2244	0.523434	0.653078	0.858088	0.66576	0.499187	0.349627	0.340325	0.331022	0.185211	0.159762	0.119464	0.118635	0.0540474	0.0242431	0.0242431	0.0242431	1.06256	0.752996	1	499
sp|Q96C01|F136A_HUMAN Protein FAM136A OS=Homo sapiens OX=9606 GN=FAM136A PE=1 SV=1	Q96C01	Q96C01	15.641	1	12	78.3	138	0	64.78	986	Protein FAM136A	2068200	2901200	12999000	272170	245360	0	0	0	49810	0	0	0	174340	0	0	804700	0	0	0	0	0	0	272950	150440	209835	269230	0	0	0	541640	621670	1072800	1999600	403330	2760400	2870300	2770800	3566300	5755200	8889400	22765000	32463000	57436000	50260000	32135000	22344000	14056000	12380000	9026500	10422000	8438200	6550000	4661800	4850200	2590100	3518800	3964300	1566400	1566400	1566400		0	0	32206.1	91506.4	0	0	0	478264	6152.72	232342	914581	227901	0	219051	48241.5	0	0	0	318135	0	0	0	0	0	0	0	485279	905780	0	0	229156	0	202672	572778	0	485247	1.13552e+06	1.61384e+06	826713	195158	2.1799e+06	3.26075e+06	4.34161e+06	1.40215e+07	2.00001e+07	2.99518e+07	3.02382e+07	1.44873e+07	1.18782e+07	9.26922e+06	1.01804e+07	8.05087e+06	5.92134e+06	6.59665e+06	4.22898e+06	4.09221e+06	6.51555e+06	1.36499e+06	1.19491e+06	1.02483e+06		0	0	0	0	0	0	0	0	0	0	0	0	0	136536	0	0	0	0	0	0	0	0	0	0	0	0	0	0	332863	0	225046	0	0	0	0	258803	403910	659261	120468	745144	1.62136e+06	1.57739e+06	7.9722e+06	1.51341e+07	3.14087e+07	2.62288e+07	9.7216e+06	7.82874e+06	2.20731e+07	1.31867e+07	1.26879e+07	1.09735e+07	9.25913e+06	4.51444e+06	4.52909e+06	5.80707e+06	5.29599e+06	4.78492e+06	4.76326e+06	4.7416e+06		2.32262e+06	2.45209e+06	1.56135e+07	0	0	0	0	0	81802.8	0	0	0	144690	0	18181.9	25298.4	88962.8	21774.6	0	0	0	171819	131664	0	40597.2	81194.4	0	0	71992.2	146781	237290	660080	696630	486348	1.14835e+06	1.99516e+06	3.18333e+06	3.79821e+06	4.30676e+06	7.85994e+06	1.99082e+07	3.70378e+07	4.86793e+07	4.80808e+07	3.14073e+07	2.40126e+07	1.03665e+07	8.03935e+06	1.10061e+07	6.52928e+06	4.88227e+06	5.47425e+06	6.06622e+06	3.24339e+06	4.09676e+06	3.03828e+06	1.40986e+06	1.07724e+06	1.07724e+06	1.07724e+06		1034100	1450600	6.5156e+06	181838	122680	0	0	239132	27981.4	116171	457291	113951	87170	109526	24120.8	402350	0	0	159067	0	0	0	136475	75220	104918	134615	242640	452890	0	270820	425413	536400	1.10114e+06	488054	1380200	1.67777e+06	1.95316e+06	2.59007e+06	3.29096e+06	4.54228e+06	1.24724e+07	1.78619e+07	3.08888e+07	3.21407e+07	2.60675e+07	2.61479e+07	2.21471e+07	1.34336e+07	1.04524e+07	9.84561e+06	9.3093e+06	7.30044e+06	5.29157e+06	5.72342e+06	3.40954e+06	3.80551e+06	5.23993e+06	1.4657e+06	1.38066e+06	1.29562e+06		1.16131e+06	1.22605e+06	7.80677e+06	0	0	0	0	0	40901.4	0	0	0	72344.8	68267.8	9090.93	12649.2	44481.4	10887.3	0	0	0	85909.5	65832.2	0	20298.6	40597.2	0	0	202428	73390.4	231168	330040	348315	243174	574176	1.12698e+06	1.79362e+06	2.22874e+06	2.21362e+06	4.30254e+06	1.07648e+07	1.93076e+07	2.83257e+07	3.16075e+07	3.1408e+07	2.51207e+07	1.00441e+07	7.93404e+06	1.65396e+07	9.85798e+06	8.78509e+06	8.22388e+06	7.66268e+06	3.87891e+06	4.31293e+06	4.42268e+06	3.35292e+06	2.93108e+06	2.92025e+06	2.90942e+06		57370	1.39771e+06	972872	35071.1	28008.1	0	142556	21659.9	65165.1	0	0	99372.4	198745	91634.5	216495	195209	0	0	0	0	0	0	186385	0	108330	0	586315	595318	365346	415633	392878	884153	1.33533e+06	543603	689089	453878	1.18753e+06	1.77851e+06	451314	2.54913e+06	2.71519e+06	3.737e+06	3.04201e+06	6.69215e+06	1.80498e+07	2.46523e+07	2.61903e+07	2.77282e+07	2.12683e+07	9.43574e+06	8.52719e+06	7.61863e+06	5.00505e+06	4.23044e+06	3.45582e+06	3.7186e+06	3.70654e+06	2.40423e+06	1.0689e+06	1.19801e+06		39566.4	535594	1.04347e+06	0	0	0	60975.1	16170	0	0	111254	107936	42586.7	0	0	15583.3	9955.3	0	98600.5	338223	169111	0	0	90961.5	0	142870	202001	84325.5	204941	208877	325235	410797	265195	0	337939	401341	1.32311e+06	2.38197e+06	2.42896e+06	3.0486e+06	1.59334e+06	4.11636e+06	3.9087e+06	7.58412e+06	1.0166e+07	2.07862e+07	3.60326e+07	2.25411e+07	2.62003e+07	1.62974e+07	1.27277e+07	9.15797e+06	8.06101e+06	6.78553e+06	5.25886e+06	7.29269e+06	1.60785e+06	806038	806038	806038	57436000	Protein FAM136A	FAM136A	0.028699	0.040258	0.180825	0.00504649	0.00340469	0	0	0.00663654	0.000776556	0.00322405	0.012691	0.00316243	0.0024192	0.00303963	0.000669415	0.0111663	0	0	0.00441454	0	0	0	0.00378754	0.00208755	0.00291174	0.00373592	0.00673389	0.0125689	0	0.00751597	0.0118063	0.0148865	0.0305594	0.0135448	0.0383042	0.0465626	0.0542053	0.0718813	0.0913327	0.12606	0.346143	0.495714	0.857245	0.89199	0.723443	0.725673	0.614641	0.372819	0.290081	0.273242	0.258358	0.202606	0.146855	0.15884	0.0946237	0.105613	0.145422	0.0406769	0.0383168	0.0359567		0.0322294	0.034026	0.216658	0	0	0	0	0	0.00113512	0	0	0	0.00200776	0.00189461	0.000252297	0.000351049	0.00123448	0.000302152	0	0	0	0.00238421	0.00182702	0	0.000563339	0.00112668	0	0	0.0056179	0.00203678	0.00641552	0.00915947	0.00966666	0.00674871	0.0159349	0.0312766	0.0497776	0.0618533	0.0614337	0.119407	0.29875	0.535836	0.786113	0.87719	0.871655	0.697165	0.278749	0.220191	0.459017	0.273585	0.243809	0.228234	0.212659	0.10765	0.119695	0.122741	0.0930525	0.0813451	0.0810446	0.0807441		0.00159217	0.0387902	0.0269997	0.000973315	0.000777297	0	0.00395631	0.000601119	0.0018085	0	0	0.00275785	0.00551569	0.0025431	0.00600832	0.00541755	0	0	0	0	0	0	0.00517267	0	0.00300645	0	0.0162718	0.0165216	0.0101393	0.0115349	0.0109034	0.0245376	0.0370589	0.0150864	0.019124	0.0125963	0.0329572	0.0493583	0.0125251	0.0707449	0.0753536	0.103712	0.0844237	0.185725	0.500929	0.684167	0.726848	0.76953	0.590252	0.261867	0.236652	0.211437	0.138903	0.117406	0.0959081	0.103201	0.102866	0.0667236	0.0296647	0.033248		0.00109807	0.0148642	0.0289591	0	0	0	0.00169222	0.000448759	0	0	0.0030876	0.00299552	0.00118189	0	0	0.000432478	0.000276286	0	0.00273642	0.00938658	0.00469329	0	0	0.00252442	0	0.00396502	0.00560607	0.00234025	0.00568765	0.00579689	0.00902612	0.0114007	0.00735986	0	0.0093787	0.0111383	0.0367197	0.0661059	0.0674101	0.0846066	0.0442194	0.11424	0.108477	0.210479	0.282133	0.576871	1	0.625573	0.727128	0.452295	0.353226	0.254158	0.223714	0.188316	0.145947	0.202391	0.044622	0.0223697	0.0223697	0.0223697	0.966433	0.647189	1	500
sp|P51659|DHB4_HUMAN Peroxisomal multifunctional enzyme type 2 OS=Homo sapiens OX=9606 GN=HSD17B4 PE=1 SV=3;sp|P51659-3|DHB4_HUMAN Isoform 3 of Peroxisomal multifunctional enzyme type 2 OS=Homo sapiens OX=9606 GN=HSD17B4;sp|P51659-2|DHB4_HUMAN Isoform 2 of	P51659;P51659-3;P51659-2	P51659	79.685	3	45	68.3	736	0	323.31	3667	Peroxisomal multifunctional enzyme type 2	60814	0	12535	0	0	98947	211750	145000	409120	236000	264000	204540	123060	180150	242850	1370300	2329500	2196000	2041000	1815200	1441400	966410	893120	622970	800445	977920	602650	690590	843120	517550	804070	1070100	1552300	680920	711770	467280	630890	823270	1069600	1060700	1213300	1606300	1727300	2799200	5104400	4798000	5251400	4315700	3279100	3051900	2573900	2228600	1883300	1638400	1086800	1281200	1242100	696360	696360	696360		89282.7	53847.3	0	0	0	159275	407339	44207.7	115685	280355	151975	168898	97070.4	0	307483	849014	2.19615e+06	3.48272e+06	4.68529e+06	2.88786e+06	2.76847e+06	2.38424e+06	1.3258e+06	863093	1.02132e+06	1.17954e+06	1.00797e+06	1.35532e+06	1.21288e+06	797863	767324	603462	880309	755835	889754	1.36317e+06	1.0237e+06	934629	1.08045e+06	952827	1.4313e+06	1.87937e+06	2.32744e+06	5.98297e+06	4.79342e+06	6.37927e+06	9.2874e+06	5.08771e+06	4.56663e+06	4.04555e+06	3.59309e+06	2.82061e+06	2.04812e+06	1.59257e+06	1.16541e+06	1.27035e+06	1.9173e+06	1.00016e+06	1.12231e+06	1.24446e+06		0	50830.8	200962	0	44240.6	34142.8	38682.8	205749	0	0	368721	335306	77613.2	0	349310	1.38425e+06	3.89613e+06	7.28029e+06	6.02707e+06	5.68819e+06	3.554e+06	3.82415e+06	2.17816e+06	1.68019e+06	1.59853e+06	1.51686e+06	1.34129e+06	1.3349e+06	1.53197e+06	883461	718372	426773	975775	462566	879894	1.80981e+06	974472	1.21652e+06	1.23526e+06	979911	1.30401e+06	1.65169e+06	2.38643e+06	3.62093e+06	5.79176e+06	7.45551e+06	5.04367e+06	5.95086e+06	9.06193e+06	6.71833e+06	3.55335e+06	3.09658e+06	2.63981e+06	945047	1.13176e+06	1.25554e+06	1.18577e+06	1.11601e+06	1.47863e+06	1.84124e+06		76497.1	50319.9	0	39680.6	12511.3	99669.9	200394	180884	57562.2	343226	265542	150463	184410	115814	236956	1.4063e+06	3.707e+06	5.71451e+06	4.00644e+06	2.51928e+06	2.02674e+06	1.98815e+06	1.24523e+06	1.12255e+06	975337	828128	958191	799731	785015	1.08099e+06	810019	723593	1.15325e+06	429497	956856	300124	635898	296987	565956	1.04079e+06	1.25547e+06	1.07083e+06	1.52643e+06	1.73098e+06	2.97855e+06	4.44057e+06	3.19834e+06	3.31247e+06	5.01064e+06	3.56685e+06	3.0711e+06	2.61549e+06	2.15989e+06	986844	1.11977e+06	912541	834524	453835	453835	453835		75048.4	26923.7	6267.5	0	0	129111	309544	94603.9	262403	258178	207987	186719	110065	90075	275167	1.10966e+06	2.26282e+06	2.83936e+06	3.36315e+06	2.35153e+06	2.10494e+06	1.67533e+06	1.10946e+06	743031	910880	1.07873e+06	805309	1.02296e+06	1.028e+06	657706	785697	836781	1.2163e+06	718378	800762	915227	827297	878950	1.07503e+06	1.00676e+06	1.3223e+06	1.74284e+06	2.02737e+06	4.39108e+06	4.94891e+06	5.58863e+06	7.2694e+06	4.7017e+06	3.92287e+06	3.54873e+06	3.0835e+06	2.5246e+06	1.96571e+06	1.61549e+06	1.12611e+06	1.27578e+06	1.5797e+06	848262	909337	970411		38248.5	50575.3	100481	19840.3	28376	66906.4	119539	193317	28781.1	171613	317131	242884	131012	57907	293133	1.39527e+06	3.80157e+06	6.4974e+06	5.01675e+06	4.10374e+06	2.79037e+06	2.90615e+06	1.7117e+06	1.40137e+06	1.28693e+06	1.1725e+06	1.14974e+06	1.06732e+06	1.15849e+06	982225	764196	575183	1.06451e+06	446032	918375	1.05497e+06	805185	756753	900609	1.01035e+06	1.27974e+06	1.36126e+06	1.95643e+06	2.67596e+06	4.38516e+06	5.94804e+06	4.12101e+06	4.63166e+06	7.03628e+06	5.14259e+06	3.31222e+06	2.85604e+06	2.39985e+06	965945	1.12576e+06	1.08404e+06	1.01015e+06	784924	966231	1.14754e+06		12707.4	42063.1	0	16587	0	97225.1	200647	0	149739	270237	40178.4	40812.6	41446.8	34920.1	183421	1.08248e+06	2.97879e+06	3.53082e+06	2.41636e+06	2.3153e+06	1.06028e+06	1.09351e+06	536675	719882	578063	688489	1.07565e+06	343762	575065	396600	197470	379560	314624	69292.9	270140	564159	645543	612420	289083	834038	488704	2.56657e+06	2.89214e+06	3.71322e+06	5.84081e+06	8.29005e+06	1.00999e+07	1.19098e+07	1.05415e+07	6.54553e+06	5.72125e+06	4.89696e+06	3.0125e+06	2.43645e+06	1.8604e+06	1.52359e+06	1.05118e+06	682299	431605	303746		12416.7	34431.7	0	0	39541.1	27584.9	31923.6	0	0	83051.3	398345	0	262533	203963	460169	1.5987e+06	3.10972e+06	2.33724e+06	1.58022e+06	1.01099e+06	783780	556575	542363	344600	198122	255260	320825	267479	394446	291247	158028	135490	99761.2	28606.8	189278	201945	809381	872587	777462	570307	763459	1.26823e+06	2.68747e+06	2.73194e+06	5.44098e+06	4.33398e+06	8.21051e+06	1.01105e+07	1.18729e+07	7.4731e+06	7.29553e+06	7.11796e+06	2.46908e+06	2.26565e+06	1.54818e+06	1.39968e+06	728828	390788	390788	390788	1.19098e+07	Peroxisomal multifunctional enzyme type 2	HSD17B4	0.00630139	0.00226063	0.000526247	0	0	0.0108407	0.0259907	0.00794336	0.0220325	0.0216777	0.0174636	0.0156778	0.00924156	0.0075631	0.0231042	0.0931717	0.189997	0.238405	0.282385	0.197445	0.17674	0.140668	0.0931551	0.0623882	0.0764816	0.0905749	0.0676174	0.085892	0.0863153	0.055224	0.0659706	0.0702598	0.102126	0.0603182	0.0672355	0.0768466	0.0694636	0.0738005	0.0902641	0.0845324	0.111026	0.146336	0.170227	0.368695	0.415533	0.469247	0.610371	0.394776	0.329381	0.297967	0.258904	0.211977	0.16505	0.135643	0.0945528	0.10712	0.132639	0.0712239	0.076352	0.08148		0.00321152	0.00424653	0.00843683	0.00166588	0.00238257	0.00561776	0.010037	0.0162317	0.00241659	0.0144094	0.0266278	0.0203936	0.0110003	0.00486213	0.0246128	0.117153	0.319197	0.545551	0.421229	0.344568	0.234292	0.244013	0.143722	0.117665	0.108057	0.0984479	0.0965372	0.0896167	0.0972724	0.082472	0.0641653	0.0482949	0.089381	0.0374508	0.0771109	0.0885799	0.0676069	0.0635404	0.0756191	0.0848336	0.107453	0.114298	0.164271	0.224685	0.368197	0.499424	0.346018	0.388895	0.590798	0.431795	0.278109	0.239806	0.201502	0.0811051	0.0945241	0.0910207	0.0848166	0.0659057	0.0811291	0.0963524		0.00106697	0.00353181	0	0.00139272	0	0.00816345	0.0168473	0	0.0125728	0.0226903	0.00337356	0.00342681	0.00348006	0.00293205	0.0154008	0.0908896	0.250113	0.296464	0.202888	0.194403	0.0890259	0.0918157	0.0450616	0.0604445	0.0485368	0.0578086	0.0903166	0.0288638	0.048285	0.0333003	0.0165804	0.0318695	0.0264172	0.00581814	0.0226822	0.0473693	0.0542027	0.0514215	0.0242727	0.0700295	0.0410337	0.2155	0.242837	0.311779	0.490421	0.69607	0.848035	1	0.885107	0.549592	0.480381	0.411171	0.252943	0.204575	0.156208	0.127927	0.0882619	0.0572889	0.0362395	0.0255038		0.00104256	0.00289104	0	0	0.00332005	0.00231615	0.00268045	0	0	0.00697336	0.0334468	0	0.0220435	0.0171257	0.0386379	0.134234	0.261106	0.196245	0.132682	0.0848868	0.0658097	0.0467325	0.0455392	0.0289342	0.0166352	0.0214328	0.0269379	0.0224587	0.0331195	0.0244544	0.0132688	0.0113763	0.0083764	0.00240196	0.0158926	0.0169562	0.0679592	0.0732663	0.0652792	0.0478856	0.0641034	0.106486	0.225652	0.229386	0.456849	0.363901	0.689391	0.848921	0.996905	0.627475	0.612565	0.597656	0.207315	0.190234	0.129992	0.117524	0.0611956	0.0328123	0.0328123	0.0328123	1.16245	0.942423	1	501
sp|Q14CZ7|FAKD3_HUMAN FAST kinase domain-containing protein 3, mitochondrial OS=Homo sapiens OX=9606 GN=FASTKD3 PE=1 SV=2	Q14CZ7	Q14CZ7	75.688	1	3	6.2	662	0.0010956	4.3104	45	FAST kinase domain-containing protein 3, mitochondrial	0	0	0	0	0	0	0	0	15045	0	0	50780	0	0	0	0	66742	0	0	0	0	138390	304230	191540	178060	164580	0	41990	54207	0	79854	68072	74934	44627	105640	62341	76305	106420	44794	62286	0	61642	54502	0	72038	40378	21241	242570	10106	22075	0	0	0	8595.2	0	0	7628.9	0	0	0		0	0	0	0	0	0	0	0	0	0	0	58140.2	0	0	0	0	138018	105648	0	61667.2	0	98224	223605	118382	59190.9	0	24391.1	0	0	0	0	0	0	0	0	0	44062.9	54397.6	37691.2	0	47857	23928.5	0	89512.8	0	0	0	28944.6	14472.3	0	0	0	0	0	0	0	12440.9	0	0	0		0	0	0	0	0	0	0	0	0	0	0	0	0	22701.6	0	188000	172709	192901	98577.3	76782.7	137335	0	312492	182024	91011.8	0	0	0	0	0	0	0	48980.9	12646.5	0	53924.8	38332.7	36595.2	32133.4	0	0	0	0	0	60769	187348	204023	51094.6	44346.5	0	8443.62	4221.81	0	0	0	0	0	0	0	0		0	0	0	0	0	0	0	0	0	0	0	0	34541.8	35191.3	0	0	43727.2	79785.1	40846.3	0	0	275453	365862	382613	263351	144089	0	0	0	44471.4	47807.2	35817.6	23713.4	0	45944.1	33623	75825.2	0	26059.3	29018	58682.3	61089.3	51041.8	87977.3	280147	58623.3	15473.4	202641	0	11292.2	0	4376.28	8752.57	0	0	0	0	0	0	0		0	0	0	0	0	0	0	0	7522.5	0	0	54460.1	0	0	0	0	102380	52824	0	30833.6	0	118307	263918	154961	118625	82290	12195.5	20995	27103.5	0	39927	34036	37467	22313.5	52820	31170.5	60184	80408.8	41242.6	31143	23928.5	42785.2	27251	44756.4	36019	20189	10620.5	135757	12289.1	11037.5	0	0	0	4297.6	0	0	10034.9	0	0	0		0	0	0	0	0	0	0	0	0	0	0	0	17270.9	28946.5	0	93999.9	108218	136343	69711.8	38391.4	68667.6	137727	339177	282318	177181	72044.5	0	0	0	22235.7	23903.6	17908.8	36347.1	6323.27	22972	43773.9	57079	18297.6	29096.3	14509	29341.1	30544.7	25520.9	43988.6	170458	122986	109748	126868	22173.2	5646.1	4221.81	4299.05	4376.28	0	0	0	0	0	0	0		0	0	0	0	0	0	0	0	0	0	0	0	0	0	0	42924.1	89566.5	0	42570.5	0	0	0	0	38012.5	135125	0	35356.5	0	0	71374.7	79364.2	0	81328.8	56608.3	65223	61768.7	45343	15670.9	0	49917.5	0	0	0	0	236700	500257	498582	496907	70547.5	0	0	0	2583.39	1291.69	0	0	0	0	0	0		0	0	0	0	0	0	0	0	0	0	0	0	0	0	0	46359.5	55329.5	0	0	0	0	0	0	0	81386	0	0	0	34660	0	100007	0	81026.4	40668.4	18599.8	18838.2	110674	29338.6	117499	8527.17	67931	0	0	28037.9	87958.9	46996	776769	31183.7	20450.6	15249	16978.3	18707.7	9627.92	5831.57	5030.45	4481.91	0	0	0	0	776769	FAST kinase domain-containing protein 3, mitochondrial	FASTKD3	0	0	0	0	0	0	0	0	0.00968435	0	0	0.0701111	0	0	0	0	0.131803	0.0680048	0	0.0396947	0	0.152307	0.339763	0.199494	0.152717	0.105939	0.0157004	0.0270286	0.0348926	0	0.0514014	0.0438174	0.0482344	0.0287261	0.0679997	0.0401284	0.0774799	0.103517	0.0530951	0.040093	0.0308052	0.0550811	0.0350825	0.0576187	0.0463703	0.025991	0.0136727	0.174772	0.0158209	0.0142095	0	0	0	0.00553266	0	0	0.0129188	0	0	0		0	0	0	0	0	0	0	0	0	0	0	0	0.0222343	0.0372653	0	0.121014	0.139318	0.175526	0.089746	0.0494245	0.0884016	0.177307	0.436651	0.363452	0.228101	0.092749	0	0	0	0.0286259	0.0307731	0.0230555	0.0467928	0.00814049	0.0295738	0.0563538	0.0734826	0.0235561	0.0374582	0.0186787	0.0377733	0.0393227	0.0328552	0.0566303	0.219445	0.15833	0.141288	0.163328	0.0285455	0.0072687	0.0054351	0.00553453	0.00563396	0	0	0	0	0	0	0		0	0	0	0	0	0	0	0	0	0	0	0	0	0	0	0.0552598	0.115307	0	0.0548046	0	0	0	0	0.0489367	0.173958	0	0.0455174	0	0	0.0918867	0.102172	0	0.104701	0.0728766	0.0839671	0.0795201	0.0583739	0.0201744	0	0.064263	0	0	0	0	0.304724	0.644023	0.641867	0.63971	0.0908218	0	0	0	0.00332581	0.00166291	0	0	0	0	0	0		0	0	0	0	0	0	0	0	0	0	0	0	0	0	0	0.0596825	0.0712303	0	0	0	0	0	0	0	0.104775	0	0	0	0.0446208	0	0.128748	0	0.104312	0.0523559	0.0239451	0.0242521	0.14248	0.03777	0.151267	0.0109777	0.0874533	0	0	0.0360955	0.113237	0.0605019	1	0.0401454	0.0263278	0.0196313	0.0218576	0.024084	0.0123948	0.00750747	0.00647612	0.00576994	0	0	0	0	1.38578	0.88621	1	502
sp|P17735|ATTY_HUMAN Tyrosine aminotransferase OS=Homo sapiens OX=9606 GN=TAT PE=1 SV=1	P17735	P17735	50.399	1	3	6.8	454	1	-2	5	Tyrosine aminotransferase	0	0	0	0	0	0	0	0	0	0	0	0	0	0	0	0	0	0	0	0	0	0	0	0	0	0	0	0	0	0	0	0	0	0	0	0	0	0	0	0	0	0	0	0	0	0	0	21114	0	0	12751	15898.5	19046	21151	16596	0	33513	0	0	0		0	0	0	0	0	0	0	0	0	0	0	0	0	0	70347.8	0	0	0	0	0	0	0	0	0	0	0	0	0	0	0	0	0	0	0	0	0	0	0	0	0	0	0	0	0	0	0	0	0	0	0	0	0	0	0	0	0	0	0	0	0		0	0	0	0	0	0	0	0	0	0	0	0	0	109372	136182	0	0	0	0	0	0	0	0	0	0	0	0	0	0	0	0	0	0	0	0	0	0	0	0	0	0	0	0	0	0	0	0	0	0	0	0	0	0	0	0	0	0	0	0	0		0	0	0	0	0	0	0	0	0	0	0	0	0	0	0	0	0	0	0	0	0	0	0	0	0	0	0	0	0	0	0	0	0	0	0	0	0	0	0	0	0	0	0	0	62079.3	46376.8	25766.7	0	0	27948	0	0	0	14823.8	17411	36114.6	30675.4	0	0	0		0	0	0	0	0	0	0	0	0	0	0	0	0	0	35173.9	0	0	0	0	0	0	0	0	0	0	0	0	0	0	0	0	0	0	0	0	0	0	0	0	0	0	0	0	0	0	0	0	10557	0	0	6375.5	7949.25	9523	10575.5	8298	0	16756.5	0	0	0		0	0	0	0	0	0	0	0	0	0	0	0	0	54686	68091.1	0	0	0	0	0	0	0	0	0	0	0	0	0	0	0	0	0	0	0	0	0	0	0	0	0	0	0	0	0	31039.6	23188.4	12883.4	0	0	13974	0	0	0	7411.9	8705.52	18057.3	15337.7	0	0	0		0	0	0	0	0	0	0	0	0	0	0	0	0	0	0	0	0	0	0	0	0	0	0	0	0	0	0	0	0	0	0	0	0	0	0	0	0	0	0	0	0	0	0	0	48352.7	62447	45155.5	27864	0	0	6054.86	12109.7	0	5729.14	11458.3	0	0	0	0	0		0	0	0	0	0	0	0	0	0	0	0	0	0	0	0	0	0	0	0	0	0	0	0	0	0	0	0	0	0	0	0	0	0	0	0	0	0	0	0	0	0	0	0	45846.6	0	38437.9	81783.4	30853.7	0	0	0	0	0	0	16918.7	0	5294.88	0	0	0	136182	Tyrosine aminotransferase	TAT	0	0	0	0	0	0	0	0	0	0	0	0	0	0	0.430086	0	0	0	0	0	0	0	0	0	0	0	0	0	0	0	0	0	0	0	0	0	0	0	0	0	0	0	0	0	0	0	0	0.129085	0	0	0.0779559	0.0971988	0.116442	0.129311	0.101463	0	0.204889	0	0	0		0	0	0	0	0	0	0	0	0	0	0	0	0	0.668669	0.832579	0	0	0	0	0	0	0	0	0	0	0	0	0	0	0	0	0	0	0	0	0	0	0	0	0	0	0	0	0	0.379535	0.283534	0.15753	0	0	0.170866	0	0	0	0.0906284	0.106446	0.220794	0.18754	0	0	0		0	0	0	0	0	0	0	0	0	0	0	0	0	0	0	0	0	0	0	0	0	0	0	0	0	0	0	0	0	0	0	0	0	0	0	0	0	0	0	0	0	0	0	0	0.591229	0.763566	0.552135	0.340705	0	0	0.0740353	0.148071	0	0.0700526	0.140105	0	0	0	0	0		0	0	0	0	0	0	0	0	0	0	0	0	0	0	0	0	0	0	0	0	0	0	0	0	0	0	0	0	0	0	0	0	0	0	0	0	0	0	0	0	0	0	0	0.560586	0	0.469996	1	0.377262	0	0	0	0	0	0	0.206872	0	0.0647428	0	0	0	2.60515	0.762455	1	503
sp|A8MXV4|NUD19_HUMAN Nucleoside diphosphate-linked moiety X motif 19 OS=Homo sapiens OX=9606 GN=NUDT19 PE=1 SV=1	A8MXV4	A8MXV4	42.233	1	22	64.8	375	0	323.31	2781	Acyl-coenzyme A diphosphatase NUDT19	0	34129	0	0	97427	108410	70925	44082	142200	0	0	0	0	0	0	554440	169120	531740	0	116950	0	0	73650	81923	528346	974770	153120	97134	155150	456940	1249100	469990	393130	221320	1030100	398270	703480	355640	672620	3369200	11397000	16217000	17033000	12715000	8675200	5267200	3356000	1073400	1653400	2337500	2490300	1913200	1336100	1370200	1268500	2175200	2152500	748890	748890	748890		0	0	0	0	0	0	123375	136853	0	0	0	0	0	0	0	0	0	0	0	0	0	0	0	150266	635714	1.12116e+06	0	0	0	0	440388	187611	275946	291972	120771	551909	575207	674017	961613	645537	563638	2.90942e+06	5.25521e+06	1.70845e+07	1.29972e+07	1.39753e+07	1.36974e+07	5.45392e+06	4.16647e+06	2.87901e+06	4.28304e+06	3.16204e+06	2.04104e+06	2.41867e+06	993069	1.38807e+06	3.73147e+06	867517	605618	343718		0	0	0	0	0	0	90554.2	0	0	0	0	0	0	0	0	0	101969	0	0	342894	0	172742	0	136005	379720	623436	114661	0	0	43004.6	314576	507152	414267	230746	117203	372157	768462	394466	764570	308730	307444	2.42877e+06	6.00003e+06	1.42398e+07	1.4032e+07	1.01329e+07	2.70593e+06	2.20389e+06	7.60027e+06	5.08194e+06	4.21595e+06	3.13461e+06	2.05326e+06	1.98715e+06	484842	2.22424e+06	2.05261e+06	1.88097e+06	3.22734e+06	4.57371e+06		0	0	0	0	0	107031	53062.9	1.38972e+07	0	0	0	0	0	0	546401	0	0	0	0	140919	217090	0	246010	50411.1	363343	676275	0	224298	0	134968	462110	156269	99768.9	282750	596300	722569	678021	285164	266777	1.63744e+06	1.05208e+07	1.60651e+07	1.40708e+07	5.18182e+06	5.79259e+06	3.41369e+06	667521	1.31286e+06	1.93609e+06	1.19907e+06	1.29017e+06	1.58466e+06	1.87914e+06	1.3162e+06	1.10594e+06	2.15778e+06	1.18751e+06	506970	506970	506970		0	17064.5	0	0	48713.5	54205	97149.8	90467.6	71100	0	0	0	0	0	0	277220	84560	265870	0	58475	0	0	36825	116095	582030	1.04797e+06	76560	48567	77575	228470	844744	328801	334538	256646	575436	475089	639344	514828	817116	2.00737e+06	5.98032e+06	9.56321e+06	1.11441e+07	1.48998e+07	1.08362e+07	9.62124e+06	8.5267e+06	3.26366e+06	2.90993e+06	2.60826e+06	3.38667e+06	2.53762e+06	1.68857e+06	1.89444e+06	1.13078e+06	1.78163e+06	2.94199e+06	808204	677254	546304		0	0	0	0	0	53515.6	71808.5	6.94862e+06	0	0	0	0	0	0	273201	0	50984.7	0	0	241906	108545	86370.8	123005	93207.9	371532	649856	57330.6	112149	0	88986.3	388343	331710	257018	256748	356751	547363	723242	339815	515674	973083	5.41413e+06	9.24695e+06	1.00354e+07	9.7108e+06	9.91229e+06	6.77331e+06	1.68672e+06	1.75838e+06	4.76818e+06	3.14051e+06	2.75306e+06	2.35963e+06	1.9662e+06	1.65167e+06	795391	2.19101e+06	1.62006e+06	1.19397e+06	1.86716e+06	2.54034e+06		0	0	0	14422.5	0	0	191893	0	94226.5	0	0	0	0	0	0	0	0	0	0	0	0	76372.5	0	61647.4	31842.2	552764	4487.01	0	0	0	68078.3	238658	209540	1.92086e+07	194395	109227	599633	1.10454e+06	443283	385888	187074	109585	497500	7.7434e+06	1.59294e+07	1.23786e+07	1.18422e+07	1.13059e+07	9.6584e+06	5.29416e+06	3.98841e+06	2.68265e+06	3.22958e+06	2.50356e+06	1.77754e+06	1.95553e+06	2.23747e+06	1.08427e+06	703407	804465		0	0	0	22331.6	0	0	0	124936	0	0	138997	0	0	0	0	0	0	0	0	33569.3	16784.7	0	0	0	0	114541	0	0	0	41267	46186	323317	149456	1.64633e+07	92248.4	41982.3	263662	654961	582999	339636	218213	283646	1.53177e+06	7.22204e+06	1.26532e+07	1.35275e+07	1.86017e+07	8.10643e+06	1.00777e+07	3.93544e+06	4.68162e+06	5.42779e+06	2.8357e+06	2.81817e+06	1.98835e+06	2.26514e+06	1.63214e+06	607644	607644	607644	1.92086e+07	Acyl-coenzyme A diphosphatase NUDT19	NUDT19	0	0.000888379	0	0	0.00253603	0.00282192	0.00505762	0.00470975	0.00370147	0	0	0	0	0	0	0.0144321	0.0044022	0.0138412	0	0.00304421	0	0	0.00191711	0.00604389	0.0303005	0.0545572	0.00398572	0.0025284	0.00403856	0.0118942	0.0439774	0.0171174	0.0174161	0.013361	0.0299572	0.0247332	0.0332843	0.026802	0.0425391	0.104504	0.311336	0.497862	0.580163	0.775683	0.564132	0.500882	0.443901	0.169906	0.151491	0.135786	0.17631	0.132109	0.087907	0.0986245	0.0588687	0.092752	0.15316	0.0420751	0.0352579	0.0284406		0	0	0	0	0	0.00278603	0.00373836	0.361746	0	0	0	0	0	0	0.0142228	0	0.00265427	0	0	0.0125937	0.00565086	0.00449647	0.00640365	0.00485241	0.019342	0.0338315	0.00298463	0.00583848	0	0.00463264	0.0202172	0.0172689	0.0133804	0.0133663	0.0185725	0.0284958	0.037652	0.0176908	0.026846	0.0506588	0.28186	0.481397	0.522443	0.505545	0.516035	0.352619	0.087811	0.0915412	0.248232	0.163495	0.143325	0.122843	0.102361	0.0859862	0.0414081	0.114064	0.0843403	0.0621583	0.0972043	0.13225		0	0	0	0.000750834	0	0	0.00998995	0	0.00490544	0	0	0	0	0	0	0	0	0	0	0	0	0.00397596	0	0.00320937	0.00165771	0.028777	0.000233594	0	0	0	0.00354416	0.0124245	0.0109087	1	0.0101202	0.00568634	0.0312169	0.0575022	0.0230773	0.0200894	0.0097391	0.00570501	0.0258999	0.403122	0.829284	0.644428	0.616508	0.588588	0.502817	0.275615	0.207637	0.139659	0.168132	0.130336	0.092539	0.101805	0.116483	0.0564472	0.0366194	0.0418805		0	0	0	0.00116259	0	0	0	0.0065042	0	0	0.0072362	0	0	0	0	0	0	0	0	0.00174762	0.000873811	0	0	0	0	0.00596301	0	0	0	0.00214836	0.00240445	0.0168319	0.00778068	0.85708	0.00480246	0.0021856	0.0137263	0.0340973	0.030351	0.0176815	0.0113602	0.0147666	0.0797443	0.37598	0.658729	0.704244	0.968406	0.422021	0.524645	0.204879	0.243725	0.282571	0.147627	0.146714	0.103514	0.117924	0.0849691	0.031634	0.031634	0.031634	0.903314	0.954126	1	504
sp|Q9UIJ7|KAD3_HUMAN GTP:AMP phosphotransferase AK3, mitochondrial OS=Homo sapiens OX=9606 GN=AK3 PE=1 SV=4;sp|Q9UIJ7-3|KAD3_HUMAN Isoform 3 of GTP:AMP phosphotransferase AK3, mitochondrial OS=Homo sapiens OX=9606 GN=AK3;sp|Q9UIJ7-2|KAD3_HUMAN Isoform 2 of	Q9UIJ7;Q9UIJ7-3;Q9UIJ7-2	Q9UIJ7	25.565	3	21	81.1	227	0	323.31	3555	GTP:AMP phosphotransferase AK3, mitochondrial	0	30933	64456	100980	20304	457210	1461200	5641600	3863100	2559800	536600	229940	471950	1640500	2034600	1841200	2772100	6024800	4973400	8498900	8927200	9807100	11757000	10812000	13226000	15640000	12107000	13812000	14714000	13933000	17410000	18132000	18088000	13499000	20349000	17926000	21701000	24619000	23253000	21286000	15650000	22869000	31074000	43654000	52945000	50189000	32613000	16964000	10131000	6775200	2142400	1595350	1048300	432000	231460	160730	418200	251590	251590	251590		148620	49042.8	0	217040	0	659938	951106	1.75656e+06	1.65874e+06	2.22511e+06	1.20411e+06	556575	1.27294e+06	1.72744e+06	1.14192e+06	1.34905e+06	2.29896e+06	2.65987e+06	2.87933e+06	2.58778e+06	2.30476e+06	3.03573e+06	4.64073e+06	5.79423e+06	8.07404e+06	1.03539e+07	1.90282e+07	2.24731e+07	1.65568e+07	1.89043e+07	1.1923e+07	1.78343e+07	1.40295e+07	9.81709e+06	8.4734e+06	8.94854e+06	8.37026e+06	5.12987e+06	4.98328e+06	5.34065e+06	8.79408e+06	1.23162e+07	1.58384e+07	5.36607e+07	6.12536e+07	7.10284e+07	6.12182e+07	2.26903e+07	1.63638e+07	1.00372e+07	6.67677e+06	4.33936e+06	2.00194e+06	474772	131175	2.01819e+06	378312	267419	313412	359406		127281	0	0	214380	0	0	87684.9	817282	3.71e+06	924480	278376	1.42753e+06	304089	1.18543e+06	2.25616e+06	1.61336e+06	2.8476e+06	2.57712e+06	2.05749e+06	1.12429e+06	581961	1.1075e+06	1.36672e+06	2.41493e+06	3.56263e+06	4.71033e+06	1.15961e+07	3.07672e+07	4.92756e+07	2.56198e+07	1.68752e+07	2.03714e+07	1.10877e+07	7.85023e+06	7.25147e+06	1.26405e+07	8.8447e+06	1.00264e+07	9.05574e+06	9.1725e+06	1.31522e+07	2.3055e+07	2.29117e+07	4.71603e+07	5.55483e+07	9.91896e+07	3.73264e+07	4.70692e+07	5.57323e+07	3.10293e+07	1.65544e+07	1.25257e+07	8.49704e+06	1.09401e+06	2.25844e+06	1.99675e+06	1.9304e+06	1.86404e+06	1.60972e+06	1.35541e+06		7785.52	0	80009.8	156324	41727.3	328622	952796	3.11637e+06	4.30977e+06	2.72583e+06	1.1597e+06	862710	931139	382524	1.43366e+06	720056	838372	3.87552e+06	1.24712e+06	894032	733337	2.08759e+06	1.94254e+06	3.73948e+06	5.88975e+06	8.04002e+06	2.45376e+07	9.22953e+06	1.23266e+07	1.50463e+07	1.47315e+07	1.93309e+07	1.337e+07	1.00216e+07	1.70896e+07	1.39028e+07	1.61886e+07	9.33197e+06	1.11554e+07	7.87128e+06	9.3164e+06	1.01106e+07	2.84163e+07	6.39613e+07	1.09987e+08	9.77734e+07	3.38399e+07	2.28591e+07	1.78515e+07	1.52554e+07	7.80677e+06	5.58459e+06	3.36241e+06	384927	275431	170651	216845	65094.8	65094.8	65094.8		74310	39987.9	32228	159010	10152	558574	1.20615e+06	3.69908e+06	2.76092e+06	2.39245e+06	870354	393257	872446	1.68397e+06	1.58826e+06	1.59512e+06	2.53553e+06	4.34233e+06	3.92637e+06	5.54334e+06	5.61598e+06	6.42142e+06	8.19886e+06	8.30311e+06	1.065e+07	1.29969e+07	1.55676e+07	1.81426e+07	1.56354e+07	1.64187e+07	1.46665e+07	1.79832e+07	1.60587e+07	1.1658e+07	1.44112e+07	1.34373e+07	1.50356e+07	1.48744e+07	1.41181e+07	1.33133e+07	1.2222e+07	1.75926e+07	2.34562e+07	4.86573e+07	5.70993e+07	6.06087e+07	4.69156e+07	1.98272e+07	1.32474e+07	8.4062e+06	4.40959e+06	2.96735e+06	1.52512e+06	453386	181318	1.08946e+06	398256	259504	282501	305498		67533.4	0	40004.9	185352	20863.6	164311	520240	1.96682e+06	4.00989e+06	1.82516e+06	719037	1.14512e+06	617614	783979	1.84491e+06	1.16671e+06	1.84299e+06	3.22632e+06	1.65231e+06	1.00916e+06	657649	1.59754e+06	1.65463e+06	3.07721e+06	4.72619e+06	6.37518e+06	1.80668e+07	1.99983e+07	3.08011e+07	2.0333e+07	1.58033e+07	1.98511e+07	1.22288e+07	8.93592e+06	1.21705e+07	1.32717e+07	1.25167e+07	9.6792e+06	1.01056e+07	8.52189e+06	1.12343e+07	1.65828e+07	2.5664e+07	5.55608e+07	8.27674e+07	9.84815e+07	3.55831e+07	3.49641e+07	3.67919e+07	2.31423e+07	1.21806e+07	9.05515e+06	5.92972e+06	739470	1.26694e+06	1.0837e+06	1.07362e+06	964567	837409	710250		11237	11874.6	17600.3	0	122793	538791	9.23859e+06	7.51592e+06	835278	2.44965e+06	533001	519245	505489	817562	1.37917e+06	1.68572e+06	2.87015e+06	3.52276e+06	1.36642e+06	1.73928e+06	2.17964e+06	2.0104e+06	2.50473e+06	8.68574e+06	3.79987e+06	1.41584e+07	2.00344e+07	2.33777e+07	1.3232e+07	1.49698e+07	1.45624e+07	1.54282e+07	7.36978e+06	7.66689e+06	5.55625e+06	4.81086e+06	6.40084e+06	6.51106e+06	5.26156e+06	3.65883e+06	5.67565e+06	1.28997e+07	2.34094e+07	3.91561e+07	5.94994e+07	5.55453e+07	5.15702e+07	4.75951e+07	3.53992e+07	1.93127e+07	1.87526e+07	1.81925e+07	1.20525e+07	9.93552e+06	7.81854e+06	9.60946e+06	7.83164e+06	4.97245e+06	2.56622e+06	2.17798e+06		0	0	0	46015.7	64184	111317	2.95802e+06	1.05918e+06	221676	595035	559603	177123	132191	331265	757908	1.35931e+06	3.77143e+06	2.47186e+06	1.71502e+06	1.56969e+06	1.96296e+06	2.35623e+06	2.44429e+06	3.58995e+06	1.82447e+06	5.46022e+06	1.30115e+07	1.98614e+07	1.82358e+07	1.02852e+07	8.77823e+06	6.36541e+06	6.35658e+06	6.4512e+06	5.1445e+06	4.80166e+06	8.44769e+06	7.05362e+06	1.15948e+07	6.1874e+06	1.00285e+07	1.74795e+07	3.87097e+07	5.1585e+07	6.47202e+07	5.3109e+07	7.22457e+07	5.87831e+07	5.4119e+07	3.32729e+07	2.95306e+07	2.57884e+07	1.44107e+07	1.37628e+07	1.11677e+07	1.29276e+07	6.05998e+06	2.3339e+06	2.3339e+06	2.3339e+06	1.09987e+08	GTP:AMP phosphotransferase AK3, mitochondrial	AK3	0.000754558	0.000406045	0.000327249	0.00161462	0.000103085	0.00567187	0.0122475	0.0375612	0.0280349	0.0242934	0.00883774	0.00399321	0.00885898	0.0170994	0.0161275	0.0161972	0.0257463	0.0440929	0.0398691	0.0562881	0.0570257	0.0652043	0.0832528	0.0843114	0.108142	0.131973	0.158077	0.184223	0.158765	0.166718	0.148926	0.182605	0.163064	0.118378	0.146334	0.136445	0.152675	0.151038	0.143358	0.135186	0.124105	0.178639	0.238178	0.494076	0.579797	0.615432	0.47639	0.201329	0.134517	0.0853582	0.0447758	0.0301311	0.0154863	0.00460377	0.00184113	0.0110626	0.00404397	0.00263506	0.00286857	0.00310208		0.000685747	0	0.000406217	0.0018821	0.000211853	0.00166844	0.00528262	0.0199715	0.0407171	0.018533	0.00730124	0.0116278	0.00627137	0.00796067	0.0187336	0.011847	0.018714	0.0327607	0.0167779	0.0102472	0.00667789	0.0162218	0.0168015	0.0312465	0.0479907	0.0647348	0.183454	0.203067	0.312761	0.206465	0.16047	0.201572	0.124174	0.090737	0.123582	0.134763	0.127096	0.0982845	0.102614	0.0865329	0.114075	0.168385	0.260597	0.564175	0.840436	1	0.361318	0.355033	0.373592	0.234992	0.123684	0.0919478	0.0602115	0.00750872	0.0128647	0.0110041	0.0109018	0.0097944	0.00850321	0.00721202		0.000114103	0.000120577	0.000178717	0	0.00124686	0.00547099	0.0938104	0.0763181	0.00848158	0.0248742	0.00541219	0.00527251	0.00513283	0.00830168	0.0140044	0.0171171	0.0291441	0.0357707	0.0138749	0.017661	0.0221325	0.020414	0.0254335	0.0881966	0.0385846	0.143768	0.203433	0.237382	0.13436	0.152006	0.147869	0.156661	0.0748341	0.077851	0.0564192	0.0488504	0.0649953	0.0661146	0.0534269	0.0371525	0.0576316	0.130986	0.237704	0.397599	0.604168	0.564017	0.523653	0.48329	0.35945	0.196105	0.190417	0.18473	0.122383	0.100887	0.079391	0.0975763	0.079524	0.0504912	0.0260579	0.0221157		0	0	0	0.000467252	0.000651737	0.00113034	0.0300363	0.0107551	0.00225094	0.0060421	0.00568231	0.00179854	0.00134229	0.00336373	0.00769594	0.0138027	0.0382959	0.0250997	0.0174147	0.0159389	0.0199323	0.0239256	0.0248198	0.0364531	0.018526	0.0554441	0.132122	0.201676	0.18517	0.104438	0.0891358	0.0646356	0.064546	0.0655068	0.0522382	0.048757	0.0857794	0.0716238	0.117735	0.0628281	0.101831	0.17749	0.393066	0.523804	0.657181	0.539279	0.733596	0.596895	0.549534	0.337859	0.29986	0.26186	0.146329	0.13975	0.113399	0.13127	0.0615342	0.0236989	0.0236989	0.0236989	1.17452	1.97392	1	505
sp|Q9Y2Z4|SYYM_HUMAN Tyrosine--tRNA ligase, mitochondrial OS=Homo sapiens OX=9606 GN=YARS2 PE=1 SV=2	Q9Y2Z4	Q9Y2Z4	53.198	1	24	61.6	477	0	323.31	3344	Tyrosine--tRNA ligase, mitochondrial	9575.9	52445	0	0	0	1500900	145170	0	27186	34452	168540	30944	102730	52434	430260	125520	28025	194310	301500	387340	374590	598810	759030	594390	546165	497940	591890	656040	1499800	965830	1795600	1832900	2090400	911640	1402200	809090	1231400	1706000	2077200	2528100	2645700	3740000	4470900	9852600	11790000	9469900	5925200	4767000	3559400	2351100	1861100	1775500	1689900	1038900	747500	1209100	1263300	627740	627740	627740		94236.9	0	0	0	0	2.76831e+06	0	0	216525	173500	265295	0	0	0	0	279438	61636.6	76454	134913	85619	98779.1	581804	144110	61606	85835.4	110065	147437	300918	1.11941e+06	1.3001e+06	1.5377e+06	1.74804e+06	1.5211e+06	2.16831e+06	1.45891e+06	1.46742e+06	2.16863e+06	1.49342e+06	2.23943e+06	2.06308e+06	3.57652e+06	4.63799e+06	5.69946e+06	1.36454e+07	8.30429e+06	1.2847e+07	1.05428e+07	4.85167e+06	3.85641e+06	2.86115e+06	2.11441e+06	1.74061e+06	1.36681e+06	1.02058e+06	477604	615433	1.04895e+06	437604	431200	424796		0	0	0	0	0	0	4.42406e+06	0	174810	252257	79511.9	0	0	0	85659.2	133513	92987	299285	199627	222278	247779	189563	335990	250124	151030	51936.5	0	356703	782353	930391	1.3543e+06	1.07543e+06	1.18908e+06	544605	841513	1.05632e+06	568201	731921	1.48381e+06	1.97151e+06	3.79126e+06	5.17639e+06	5.74372e+06	8.1098e+06	8.66085e+06	1.09046e+07	5.11402e+06	5.61687e+06	7.406e+06	3.40191e+06	823421	689859	556297	373264	421237	453740	418070	382399	384516	386633		0	0	16699.2	0	0	0	0	0	186991	341180	175846	0	127349	0	0	150095	82023.1	59101.6	118995	0	234954	79182.2	51772.6	108527	137314	166102	283684	285219	565600	679134	898204	1.18272e+06	600749	526235	746373	548248	1.06563e+06	1.02867e+06	1.45502e+06	1.60295e+06	1.72342e+06	2.24109e+06	3.97296e+06	6.31382e+06	6.55619e+06	1.07449e+07	5.20017e+06	4.37139e+06	3.71223e+06	1.45135e+06	1.25202e+06	1.0293e+06	806582	558147	684462	690257	352559	143633	143633	143633		51906.4	26222.5	0	0	0	2.13461e+06	72585	0	121856	103976	216917	15472	51365	26217	215130	202479	44830.8	135382	218206	236479	236685	590307	451570	327998	316000	304002	369664	478479	1.3096e+06	1.13297e+06	1.66665e+06	1.79047e+06	1.80575e+06	1.53998e+06	1.43056e+06	1.13826e+06	1.70002e+06	1.59971e+06	2.15831e+06	2.29559e+06	3.11111e+06	4.18899e+06	5.08518e+06	1.1749e+07	1.00471e+07	1.11585e+07	8.23398e+06	4.80933e+06	3.70791e+06	2.60613e+06	1.98775e+06	1.75805e+06	1.52836e+06	1.02974e+06	612552	912266	1.15612e+06	532672	529470	526268		0	0	8349.58	0	0	0	2.21203e+06	0	180900	296718	127679	0	63674.3	0	42829.6	141804	87505	179193	159311	111139	241366	134373	193881	179325	144172	109019	141842	320961	673976	804762	1.12625e+06	1.12908e+06	894915	535420	793943	802282	816915	880294	1.46941e+06	1.78723e+06	2.75734e+06	3.70874e+06	4.85834e+06	7.21181e+06	7.60852e+06	1.08248e+07	5.1571e+06	4.99413e+06	5.55912e+06	2.42663e+06	1.03772e+06	859580	681440	465706	552849	571998	385314	263016	264075	265133		0	0	0	0	0	0	0	197669	20400.5	245000	0	0	0	0	44322.1	50776.4	371860	425443	614523	548663	337393	134891	485560	540363	390451	821629	1.31437e+06	3.08199e+06	3.12762e+06	4.22899e+06	1.78726e+06	2.16944e+06	1.9627e+06	1.27005e+06	1.24682e+06	1.04511e+06	1.65215e+06	1.04856e+06	1.65284e+06	2.38479e+06	2.79391e+06	8.70918e+06	1.27942e+07	1.61637e+07	1.97456e+07	2.24878e+07	2.24868e+07	2.24857e+07	1.27591e+07	9.17931e+06	7.23329e+06	5.28727e+06	3.35194e+06	2.44097e+06	1.53e+06	1.32912e+06	872641	374018	155082	316919		0	0	0	0	0	0	0	32465.4	21787.9	356005	287488	0	0	0	36914.5	596006	326244	232557	447970	551547	498847	446147	651933	532636	406450	733685	1.019e+06	1.47141e+06	2.60205e+06	3.36791e+06	1.29781e+06	2.09773e+06	1.53499e+06	1.2951e+06	972002	808183	2.09287e+06	2.8357e+06	2.83387e+06	3.17243e+06	3.91374e+06	1.10939e+07	2.05275e+07	2.35156e+07	2.77079e+07	1.97119e+07	2.7026e+07	2.17311e+07	2.11255e+07	1.16326e+07	9.85722e+06	8.08183e+06	2.61044e+06	2.0226e+06	1.2599e+06	934910	402199	101761	101761	101761	2.77079e+07	Tyrosine--tRNA ligase, mitochondrial	YARS2	0.00187334	0.000946389	0	0	0	0.0770395	0.00261965	0	0.00439786	0.00375257	0.00782871	0.000558396	0.0018538	0.000946191	0.0077642	0.00730761	0.00161798	0.00488604	0.00787523	0.00853472	0.00854212	0.0213046	0.0162975	0.0118377	0.0114047	0.0109717	0.0133414	0.0172687	0.0472646	0.0408896	0.0601507	0.0646193	0.0651708	0.0555788	0.0516298	0.0410805	0.0613548	0.0577348	0.0778952	0.0828495	0.112282	0.151184	0.183528	0.42403	0.362609	0.402717	0.29717	0.173572	0.133821	0.094057	0.0717395	0.0634495	0.0551595	0.0371641	0.0221075	0.0329244	0.0417254	0.0192245	0.019109	0.0189934		0	0	0.000301342	0	0	0	0.0798338	0	0.00652882	0.0107088	0.00460802	0	0.00229805	0	0.00154575	0.00511782	0.00315812	0.00646722	0.00574965	0.00401108	0.00871108	0.00484961	0.00699731	0.00647199	0.00520328	0.00393458	0.00511919	0.0115837	0.0243243	0.0290445	0.0406472	0.0407492	0.0322981	0.0193237	0.028654	0.0289549	0.0294831	0.0317704	0.0530321	0.0645026	0.0995144	0.133851	0.175341	0.26028	0.274597	0.390675	0.186123	0.180242	0.200633	0.0875788	0.0374521	0.0310229	0.0245937	0.0168077	0.0199527	0.0206438	0.0139063	0.00949244	0.00953064	0.00956884		0	0	0	0	0	0	0	0.00713404	0.000736267	0.00884222	0	0	0	0	0.00159962	0.00183256	0.0134207	0.0153545	0.0221786	0.0198016	0.0121767	0.00486831	0.0175242	0.0195021	0.0140917	0.0296532	0.0474367	0.111231	0.112878	0.152627	0.0645036	0.0782965	0.0708353	0.045837	0.0449985	0.037719	0.0596274	0.0378434	0.0596522	0.0860687	0.100834	0.314321	0.461753	0.583361	0.712632	0.811601	0.811563	0.811526	0.460484	0.331288	0.261055	0.190821	0.120974	0.0880963	0.0552188	0.0479691	0.0314943	0.0134986	0.00559702	0.0114378		0	0	0	0	0	0	0	0.0011717	0.00078634	0.0128485	0.0103756	0	0	0	0.00133227	0.0215103	0.0117744	0.00839317	0.0161676	0.0199057	0.0180038	0.0161018	0.0235287	0.0192232	0.0146691	0.0264792	0.0367763	0.0531042	0.0939101	0.12155	0.0468389	0.0757086	0.055399	0.046741	0.0350803	0.0291679	0.0755333	0.102343	0.102277	0.114495	0.14125	0.400387	0.740854	0.848697	1	0.711417	0.97539	0.784291	0.762436	0.419829	0.355754	0.291679	0.0942129	0.0729972	0.0454707	0.0337416	0.0145157	0.00367262	0.00367262	0.00367262	0.799974	0.763514	1	506
sp|P00505|AATM_HUMAN Aspartate aminotransferase, mitochondrial OS=Homo sapiens OX=9606 GN=GOT2 PE=1 SV=3;sp|P00505-2|AATM_HUMAN Isoform 2 of Aspartate aminotransferase, mitochondrial OS=Homo sapiens OX=9606 GN=GOT2	P00505;P00505-2	P00505	47.517	2	28	68.4	430	0	238.2	1786	Aspartate aminotransferase, mitochondrial	0	9507.7	0	31373	29811	27508	0	0	0	69028	202310	172270	469900	58821	51433	0	0	0	66901	306810	129100	0	63216	60148	122199	184250	172180	256700	481880	523070	947980	898610	1283400	710190	722670	1317700	1528900	1874600	1783000	1658400	2343800	3117400	6073000	9216000	12330000	14770000	10931000	7409600	7044300	5773900	5238600	4636250	4033900	2878600	1834900	1970800	2298800	1389900	1389900	1389900		0	0	0	0	0	0	0	0	557717	833889	1.33442e+06	880357	220355	0	0	146215	0	0	0	0	0	0	0	0	41235.9	82471.7	103922	81125	298408	367467	456381	432391	572939	0	281578	836270	1.19132e+06	1.55709e+06	1.85327e+06	1.39782e+06	1.97507e+06	2.97555e+06	3.97604e+06	1.5738e+07	1.2225e+07	1.85214e+07	2.0169e+07	1.03471e+07	8.41483e+06	6.48257e+06	5.4713e+06	4.33606e+06	3.20082e+06	2.55077e+06	1.94788e+06	2.22704e+06	3.29301e+06	1.61481e+06	2.05077e+06	2.48673e+06		0	0	65056.6	0	114264	145062	0	0	0	0	0	196516	719073	328385	0	0	0	0	0	0	0	0	0	0	0	0	0	0	0	445956	287870	471050	647748	607071	355938	962422	812560	1.12575e+06	1.30821e+06	1.16236e+06	1.62841e+06	3.79989e+06	4.20015e+06	8.21369e+06	1.71309e+07	1.72139e+07	1.17753e+07	7.95445e+06	1.30154e+07	6.41218e+06	3.45874e+06	3.24843e+06	3.03812e+06	1.46726e+06	1.59169e+06	1.70462e+06	1.426e+06	1.14738e+06	1.70918e+06	2.27098e+06		0	6225.61	0	0	0	0	0	0	0	183554	266866	139139	365295	66566.4	0	76205.7	150863	0	0	152587	0	0	0	0	33705.9	67411.7	66336.1	0	198203	214999	402735	523065	466637	725139	827572	696775	1.46803e+06	1.68816e+06	1.29473e+06	1.37582e+06	1.69539e+06	2.83517e+06	5.37614e+06	1.17783e+07	2.18914e+07	2.33041e+07	1.36047e+07	1.33934e+07	1.55746e+07	8.33434e+06	5.55077e+06	4.88711e+06	4.22345e+06	2.07902e+06	2.31061e+06	2.4492e+06	1.91184e+06	1.37371e+06	1.37371e+06	1.37371e+06		0	4753.85	0	15686.5	14905.5	13754	0	0	278859	451458	768366	526314	345127	29410.5	25716.5	73107.3	0	0	33450.5	153405	64550	0	31608	30074	81717.4	133361	138051	168913	390144	445269	702181	665500	928169	355095	502124	1.07699e+06	1.36011e+06	1.71585e+06	1.81813e+06	1.52811e+06	2.15943e+06	3.04648e+06	5.02452e+06	1.2477e+07	1.22775e+07	1.66457e+07	1.555e+07	8.87835e+06	7.72957e+06	6.12823e+06	5.35495e+06	4.48615e+06	3.61736e+06	2.71469e+06	1.89139e+06	2.09892e+06	2.79591e+06	1.50235e+06	1.72034e+06	1.93832e+06		0	3112.81	32528.3	0	57131.9	72531	0	0	0	91776.9	133433	167828	542184	197476	0	38102.8	75431.5	0	0	76293.5	0	0	0	0	16852.9	33705.9	33168.1	0	99101.5	330477	345303	497057	557193	666105	591755	829599	1.14029e+06	1.40695e+06	1.30147e+06	1.26909e+06	1.6619e+06	3.31753e+06	4.78815e+06	9.99599e+06	1.95111e+07	2.0259e+07	1.269e+07	1.06739e+07	1.4295e+07	7.37326e+06	4.50476e+06	4.06777e+06	3.63079e+06	1.77314e+06	1.95115e+06	2.07691e+06	1.66892e+06	1.26054e+06	1.54144e+06	1.82234e+06		0	0	0	16417.4	10905.4	92744.4	0	27432.5	0	215089	195560	360337	525115	0	0	42169.9	35468.1	70540.6	0	0	281790	66765.1	0	46727.9	59123.7	193864	160100	118678	164629	660233	195450	300609	555094	230510	430109	386564	616660	607774	289304	630398	880775	1.15934e+06	1.55185e+06	2.51225e+06	2.85333e+06	2.58773e+06	2.60221e+06	2.61668e+06	1.73025e+06	877191	856234	835278	736426	584750	433074	360107	313410	217557	181628	162154		0	0	0	0	0	35838.3	0	14029	0	0	22578.3	431670	187808	0	75816	0	0	0	0	0	0	0	79323.3	30245.7	0	111254	0	209779	306626	385092	185626	122357	325500	332123	228407	269554	660007	662404	844075	800487	661837	1.54635e+06	1.79999e+06	2.4265e+06	2.64394e+06	2.20068e+06	2.11514e+06	1.76612e+06	1.8449e+06	1.36095e+06	1.35562e+06	1.35029e+06	773804	659503	337826	383218	312701	140000	140000	140000	2.33041e+07	Aspartate aminotransferase, mitochondrial	GOT2	0	0.000234654	0	0.000774298	0.000735748	0.000678909	0	0	0.0137647	0.0222844	0.0379272	0.0259793	0.0170358	0.00145173	0.00126939	0.00360863	0	0	0.00165114	0.0075722	0.00318624	0	0.0015602	0.00148448	0.00403364	0.0065828	0.0068143	0.00833766	0.0192578	0.0219788	0.0346602	0.0328496	0.0458152	0.0175278	0.0247852	0.0531609	0.067136	0.0846956	0.0897445	0.0754287	0.106591	0.150377	0.248014	0.615874	0.606027	0.821645	0.767561	0.438243	0.381538	0.302495	0.264325	0.22144	0.178556	0.133999	0.0933604	0.103604	0.138008	0.0741574	0.0849172	0.0956769		0	0.000153651	0.00160562	0	0.00282008	0.00358019	0	0	0	0.00453018	0.00658636	0.00828412	0.0267626	0.00974756	0	0.00188079	0.00372336	0	0	0.00376591	0	0	0	0	0.000831874	0.00166375	0.0016372	0	0.00489173	0.0163126	0.0170444	0.0245352	0.0275035	0.0328795	0.0292095	0.0409497	0.0562859	0.0694484	0.0642418	0.0626433	0.0820326	0.163756	0.236347	0.49341	0.963086	1	0.62639	0.526873	0.705612	0.36395	0.222358	0.200789	0.179219	0.0875238	0.0963102	0.102518	0.0823793	0.0622214	0.0760868	0.0899523		0	0	0	0.000810377	0.000538301	0.00457794	0	0.00135409	0	0.010617	0.009653	0.0177866	0.0259201	0	0	0.00208154	0.00175074	0.00348194	0	0	0.0139094	0.00329558	0	0.00230653	0.00291839	0.0095693	0.00790268	0.00585802	0.00812623	0.0325896	0.00964756	0.0148383	0.0273999	0.0113782	0.0212306	0.0190811	0.0304388	0.0300002	0.0142803	0.031117	0.0434758	0.0572259	0.0766007	0.124007	0.140843	0.127732	0.128447	0.129162	0.0854067	0.0432988	0.0422644	0.04123	0.0363506	0.0288637	0.0213769	0.0177752	0.0154702	0.0107388	0.00896533	0.00800408		0	0	0	0	0	0.00176901	0	0.000692484	0	0	0.00111448	0.0213076	0.00927038	0	0.00374234	0	0	0	0	0	0	0	0.00391546	0.00149295	0	0.00549161	0	0.0103549	0.0151353	0.0190084	0.00916264	0.00603962	0.0160669	0.0163939	0.0112743	0.0133054	0.0325785	0.0326968	0.0416642	0.0395127	0.0326688	0.0763289	0.088849	0.119774	0.130507	0.108627	0.104405	0.087177	0.091066	0.0671778	0.0669147	0.0666516	0.0381956	0.0325536	0.0166753	0.018916	0.0154352	0.00691051	0.00691051	0.00691051	1.10159	0.747097	1	507
sp|Q9NUL7|DDX28_HUMAN Probable ATP-dependent RNA helicase DDX28 OS=Homo sapiens OX=9606 GN=DDX28 PE=1 SV=2	Q9NUL7	Q9NUL7	59.58	1	29	67.4	540	0	153.9	1496	Probable ATP-dependent RNA helicase DDX28	0	0	0	0	0	18916	0	0	116130	0	0	258590	990440	875810	816970	651420	177700	294510	503290	135360	73971	14714	0	166720	293315	419910	678000	465420	387090	612080	839450	1018400	1043300	363300	1724700	1022200	1425400	1912500	2013600	2657400	2347000	3154700	5822300	7653900	8904400	7185500	4550700	2122600	1292900	677680	600530	439030	277530	190530	117150	71212	115220	38086	38086	38086		0	13664.1	0	0	0	0	0	0	0	255850	199148	272085	242398	387886	474531	269333	80082.4	0	49960	372713	806471	16838.4	84505.5	0	39478	78956	582963	316542	192326	33255.2	67649.5	102105	32370.2	46042	180371	556559	947936	873503	1.24226e+06	1.71215e+06	2.12133e+06	3.12391e+06	4.12648e+06	7.71845e+06	8.63334e+06	1.033e+07	9.23238e+06	2.69719e+06	2.17869e+06	1.66018e+06	702416	559391	416365	185150	59456.4	111085	147341	33034.7	57371.9	81709.1		0	0	0	0	0	47433.9	0	80803.3	0	201450	135348	602348	430633	141098	507836	356556	0	239816	362728	0	125708	185655	234198	84462.3	353363	622264	134293	511727	25225.7	0	91651.7	31700.2	336511	26065.9	104703	362305	57346	370870	643710	1.06571e+06	1.37796e+06	1.467e+06	3.00116e+06	5.95395e+06	1.09605e+07	1.0939e+07	5.16434e+06	4.09528e+06	3.56475e+06	1.46716e+06	818308	679193	540078	94553.6	75069.6	169582	88917.5	8252.61	15889.1	23525.6		0	0	0	0	27704.4	23475.4	0	0	0	0	167381	331269	613340	509039	1.02156e+06	512832	710768	134134	162286	169917	288534	205533	146725	107446	180716	253985	86248.7	60389.7	59908	0	68145.8	160484	58239.6	167759	374616	334294	855313	776483	939537	938269	1.36748e+06	2.00895e+06	2.87666e+06	3.81801e+06	6.09825e+06	6.42361e+06	3.24873e+06	2.6611e+06	2.0669e+06	1.01544e+06	478484	376651	274819	48897.3	31504	32817.7	22664.5	39734	39734	39734		0	6832.04	0	0	0	9458	0	0	58065	127925	99574	265337	616419	631848	645751	460377	128891	147255	276625	254036	440221	15776.2	42252.8	83360	166397	249433	630481	390981	289708	322668	453550	560252	537835	204671	952535	789379	1.18667e+06	1.393e+06	1.62793e+06	2.18478e+06	2.23416e+06	3.1393e+06	4.97439e+06	7.68618e+06	8.76887e+06	8.75777e+06	6.89154e+06	2.4099e+06	1.73579e+06	1.16893e+06	651473	499210	346948	187840	88303.2	91148.4	131280	35560.4	47728.9	59897.5		0	0	0	0	13852.2	35454.6	0	40401.6	0	100725	151365	466809	521987	325069	764697	434694	355384	186975	262507	84958.4	207121	195594	190461	95954.2	267039	438125	110271	286059	42566.9	0	79898.8	96092.4	197375	96912.5	239660	348300	456329	573677	791624	1.00199e+06	1.37272e+06	1.73797e+06	2.93891e+06	4.88598e+06	8.52937e+06	8.6813e+06	4.20653e+06	3.37819e+06	2.81582e+06	1.2413e+06	648396	527922	407449	71725.4	53286.8	101200	55791	23993.3	27811.6	31629.8		0	0	0	0	0	0	202764	128349	0	208134	99727.4	240867	382007	1.1166e+06	83348.6	202102	600171	200103	147692	347726	93461.3	278247	137138	123923	25208.6	268569	449852	129521	176748	323461	163912	420493	184041	123930	431667	300182	655298	589217	287629	771376	851202	1.91996e+06	2.45262e+06	4.31012e+06	5.21592e+06	4.27959e+06	3.81393e+06	3.34828e+06	1.18802e+06	510246	354275	198304	149567	88016.2	26465.3	21315.2	7614.5	5926.98	0	0		0	0	0	0	0	28536.2	468767	31883.8	0	127807	0	253456	590638	475958	789889	492813	194091	54606.6	102322	125157	104981	84804.9	135603	42660.5	94531.9	128286	61627.4	105735	157170	152477	126286	182907	255323	21838.3	169862	193555	617630	973705	1.21846e+06	796450	526334	1.29863e+06	3.04122e+06	3.16126e+06	3.69353e+06	3.98515e+06	3.51053e+06	1.93549e+06	1.09564e+06	392314	363619	334924	71103.9	51310.6	3979.35	6443	49749.4	0	0	0	1.09605e+07	Probable ATP-dependent RNA helicase DDX28	DDX28	0	0.000779125	0	0	0	0.00107859	0	0	0.00662172	0.0145885	0.0113554	0.030259	0.0702963	0.0720558	0.0736413	0.0525013	0.0146987	0.0167929	0.0315463	0.0289702	0.0502027	0.00179911	0.0048185	0.00950636	0.0189758	0.0284453	0.0719	0.0445874	0.0330382	0.0367969	0.0517227	0.0638911	0.0613346	0.0233406	0.108627	0.0900207	0.135327	0.158858	0.185649	0.249152	0.254784	0.358005	0.567279	0.87653	1	0.998735	0.78591	0.274824	0.19795	0.133305	0.0742939	0.0569298	0.0395658	0.0214212	0.0100701	0.0103945	0.0149712	0.0040553	0.005443	0.0068307		0	0	0	0	0.0015797	0.00404324	0	0.00460739	0	0.0114867	0.0172616	0.0532348	0.0595272	0.0370708	0.0872059	0.0495724	0.0405279	0.0213226	0.0299363	0.00968864	0.02362	0.0223055	0.0217202	0.0109426	0.0304531	0.0499636	0.0125753	0.0326221	0.00485432	0	0.00911164	0.0109584	0.0225086	0.0110519	0.0273307	0.03972	0.0520397	0.065422	0.0902766	0.114267	0.156545	0.198198	0.335153	0.557196	0.972688	0.990014	0.479712	0.385248	0.321116	0.141558	0.0739429	0.0602041	0.0464653	0.00817955	0.00607682	0.0115408	0.0063624	0.00273619	0.00317163	0.00360706		0	0	0	0	0	0	0.0231231	0.0146369	0	0.0237355	0.0113729	0.0274684	0.043564	0.127337	0.00950506	0.0230477	0.0684433	0.0228197	0.0168428	0.0396546	0.0106583	0.0317312	0.0156392	0.0141322	0.00287479	0.0306275	0.0513011	0.0147705	0.0201563	0.0368874	0.0186925	0.0479529	0.020988	0.014133	0.0492273	0.0342327	0.07473	0.0671942	0.0328011	0.0879676	0.0970709	0.218952	0.279696	0.491526	0.594823	0.488043	0.43494	0.381837	0.135481	0.0581883	0.0404014	0.0226145	0.0170566	0.0100373	0.0030181	0.00243078	0.000868356	0.000675912	0	0		0	0	0	0	0	0.00325426	0.0534581	0.00363603	0	0.014575	0	0.0289041	0.0673562	0.0542782	0.0900788	0.0562003	0.0221341	0.00622732	0.0116688	0.0142729	0.011972	0.00967113	0.0154642	0.00486499	0.0107804	0.0146297	0.00702797	0.012058	0.0179237	0.0173885	0.0144017	0.0208587	0.029117	0.00249044	0.019371	0.022073	0.0704344	0.111041	0.138952	0.0908269	0.060023	0.148096	0.34682	0.360509	0.421209	0.454466	0.400341	0.220723	0.124946	0.0447394	0.041467	0.0381947	0.00810868	0.00585145	0.000453804	0.000734759	0.00567341	0	0	0	0.801464	0.862956	1	508
sp|Q86TX2|ACOT1_HUMAN Acyl-coenzyme A thioesterase 1 OS=Homo sapiens OX=9606 GN=ACOT1 PE=1 SV=1	Q86TX2	Q86TX2	46.277	1	26	10.5	421	0	323.31	6160	Acyl-coenzyme A thioesterase 1	0	0	0	0	0	0	0	0	132140	0	0	0	151610	0	387860	941150	446120	330760	709820	620580	715980	806080	5981000	8475300	7313150	6151000	3225300	3302200	2054800	1325900	2242500	5490500	6424400	4466200	7469900	7398800	15294000	18126000	19516000	25372000	27786000	23498000	19535000	17333000	12779000	15111000	9485500	7117800	7289000	7822900	7000800	6613300	6225800	5309100	4452100	4402300	5856500	4267900	4267900	4267900		0	0	0	122930	0	0	148815	254949	0	0	0	0	0	145333	76013.2	119363	606647	703044	427532	450219	508127	812875	1.41828e+06	4.30267e+06	6.91748e+06	9.5323e+06	1.04755e+07	4.619e+06	5.62834e+06	3.44442e+06	2.93613e+06	1.91618e+06	4.01868e+06	7.2594e+06	8.98073e+06	8.02127e+06	1.33254e+07	1.29672e+07	2.36542e+07	2.41851e+07	2.92036e+07	2.63959e+07	2.35882e+07	3.35158e+07	1.95898e+07	1.93951e+07	1.67708e+07	1.07654e+07	9.54074e+06	8.31604e+06	8.70027e+06	7.88322e+06	7.06616e+06	5.08868e+06	3.92343e+06	4.83107e+06	6.57219e+06	2.34739e+06	2.87604e+06	3.40468e+06		0	0	115523	106960	0	0	0	348935	228335	0	1.28967e+06	122364	40387.8	0	677499	449262	166114	167775	134757	366441	663739	362647	303096	4.64031e+06	6.40412e+06	8.16794e+06	4.65937e+06	3.41314e+06	2.48267e+06	1.93178e+06	978429	1.33994e+06	8.21581e+06	6.3604e+06	6.94451e+06	1.04106e+07	9.36954e+06	1.51198e+07	2.27554e+07	1.88537e+07	1.86534e+07	2.04642e+07	1.51774e+07	1.50276e+07	1.35681e+07	1.53919e+07	7.48075e+06	7.58187e+06	1.36948e+07	9.77257e+06	8.21044e+06	6.79071e+06	5.37098e+06	3.75788e+06	3.87073e+06	4.68314e+06	4.4629e+06	4.24266e+06	5.27295e+06	6.30324e+06		0	0	0	71631.8	0	0	40212.3	0	83947.4	0	0	82456.9	386807	161463	159361	511742	512620	645775	373759	557436	505123	878649	6.1195e+06	7.77518e+06	6.70569e+06	5.6362e+06	3.71423e+06	2.53574e+06	2.46778e+06	1.57982e+06	2.35187e+06	6.20915e+06	7.36206e+06	6.31694e+06	8.03312e+06	8.94222e+06	2.39058e+07	2.16356e+07	2.26756e+07	2.76588e+07	2.78156e+07	2.25455e+07	1.84332e+07	1.52009e+07	1.38227e+07	1.03207e+07	5.71262e+06	4.85636e+06	6.55263e+06	4.97649e+06	4.26616e+06	4.50498e+06	4.74379e+06	3.46652e+06	3.12493e+06	4.33535e+06	4.60831e+06	2.5977e+06	2.5977e+06	2.5977e+06		0	0	0	61465.2	0	0	74407.4	127474	66070	0	0	0	75805	72666.4	231937	530257	526384	516902	568676	535399	612054	809478	3.69964e+06	6.38899e+06	7.11532e+06	7.84165e+06	6.8504e+06	3.9606e+06	3.84157e+06	2.38516e+06	2.58932e+06	3.70334e+06	5.22154e+06	5.8628e+06	8.22531e+06	7.71003e+06	1.43097e+07	1.55466e+07	2.15851e+07	2.47786e+07	2.84948e+07	2.4947e+07	2.15616e+07	2.54244e+07	1.61844e+07	1.7253e+07	1.31281e+07	8.94162e+06	8.41487e+06	8.06947e+06	7.85054e+06	7.24826e+06	6.64598e+06	5.19889e+06	4.18776e+06	4.61669e+06	6.21434e+06	3.30765e+06	3.57197e+06	3.83629e+06		0	0	57761.3	89296.1	0	0	20106.2	174468	156141	0	644834	102410	213597	80731.7	418430	480502	339367	406775	254258	461938	584431	620648	3.2113e+06	6.20775e+06	6.55491e+06	6.90207e+06	4.1868e+06	2.97444e+06	2.47522e+06	1.7558e+06	1.66515e+06	3.77454e+06	7.78894e+06	6.33867e+06	7.48882e+06	9.6764e+06	1.66377e+07	1.83777e+07	2.27155e+07	2.32562e+07	2.32345e+07	2.15048e+07	1.68053e+07	1.51142e+07	1.36954e+07	1.28563e+07	6.59668e+06	6.21911e+06	1.01237e+07	7.37453e+06	6.2383e+06	5.64784e+06	5.05739e+06	3.6122e+06	3.49783e+06	4.50925e+06	4.5356e+06	3.42018e+06	3.93532e+06	4.45047e+06		0	0	27197.4	14968.4	0	38637.7	0	0	51230	339385	94398.8	47199.4	0	293943	190686	187502	216592	135994	66208.8	103546	162665	462040	81611.5	1.71523e+06	4.54443e+06	3.06365e+06	4.77736e+06	886152	2.38803e+06	695617	500802	599302	1.69744e+06	2.39582e+06	5.33049e+06	4.5385e+06	6.37306e+06	7.41045e+06	6.28744e+06	8.84773e+06	1.44528e+07	1.89997e+07	2.83245e+07	3.06103e+07	3.27363e+07	2.3841e+07	2.68762e+07	2.99113e+07	2.5696e+07	1.89749e+07	1.81553e+07	1.73356e+07	1.71833e+07	1.34401e+07	9.69701e+06	8.28936e+06	8.68918e+06	6.26531e+06	4.7551e+06	3.17643e+06		0	0	20701.6	0	0	49566.5	0	79342.2	65388.9	0	71488.7	115910	0	88627.6	107274	265220	131755	535260	89996.4	632441	465708	298975	647644	571304	1.8919e+06	5.63949e+06	1.11248e+06	454600	695269	702082	761188	557143	772290	1.40953e+06	2.38884e+06	2.8159e+06	6.46697e+06	8.23006e+06	1.43236e+07	1.38373e+07	1.57316e+07	2.81779e+07	4.04325e+07	4.07207e+07	4.18322e+07	2.61139e+07	3.67101e+07	3.02671e+07	3.35391e+07	2.44429e+07	2.83082e+07	3.21734e+07	2.09401e+07	1.85474e+07	1.23662e+07	1.86282e+07	9.95783e+06	6.53636e+06	6.53636e+06	6.53636e+06	4.18322e+07	Acyl-coenzyme A thioesterase 1	ACOT1	0	0	0	0.00146933	0	0	0.00177871	0.00304728	0.0015794	0	0	0	0.00181212	0.00173709	0.00554445	0.0126758	0.0125832	0.0123565	0.0135942	0.0127987	0.0146312	0.0193506	0.08844	0.152729	0.170092	0.187455	0.163759	0.0946783	0.0918328	0.0570173	0.0618977	0.0885284	0.124821	0.14015	0.196626	0.184309	0.342074	0.371642	0.515992	0.592332	0.681169	0.596358	0.51543	0.607771	0.386888	0.412434	0.313828	0.21375	0.201158	0.192901	0.187667	0.17327	0.158872	0.12428	0.100109	0.110362	0.148554	0.0790694	0.085388	0.0917066		0	0	0.00138078	0.00213463	0	0	0.000480638	0.00417065	0.00373256	0	0.0154148	0.00244812	0.00510605	0.00192989	0.0100026	0.0114864	0.00811258	0.00972397	0.00607805	0.0110426	0.0139708	0.0148366	0.0767661	0.148396	0.156695	0.164994	0.100086	0.0711041	0.0591703	0.0419724	0.0398055	0.0902306	0.186195	0.151526	0.17902	0.231315	0.397724	0.439319	0.543014	0.555941	0.555422	0.514074	0.401732	0.361306	0.327389	0.30733	0.157694	0.148668	0.242007	0.176288	0.149127	0.135012	0.120897	0.0863497	0.0836157	0.107794	0.108424	0.0817594	0.094074	0.106389		0	0	0.000650154	0.00035782	0	0.000923636	0	0	0.00122465	0.008113	0.00225661	0.0011283	0	0.00702672	0.00455836	0.00448223	0.00517764	0.00325094	0.00158272	0.00247528	0.0038885	0.0110451	0.00195092	0.0410025	0.108635	0.0732367	0.114203	0.0211835	0.0570858	0.0166287	0.0119717	0.0143263	0.0405774	0.057272	0.127426	0.108493	0.152348	0.177147	0.150301	0.211505	0.345494	0.454188	0.677097	0.731741	0.782561	0.569919	0.642475	0.715031	0.614263	0.453595	0.434002	0.414409	0.410767	0.321287	0.231807	0.198157	0.207715	0.149772	0.113671	0.0759326		0	0	0.000494873	0	0	0.00118489	0	0.00189668	0.00156312	0	0.00170894	0.00277082	0	0.00211864	0.00256439	0.0063401	0.00314962	0.0127954	0.00215137	0.0151185	0.0111328	0.00714699	0.0154819	0.013657	0.0452259	0.134812	0.0265939	0.0108672	0.0166204	0.0167833	0.0181962	0.0133185	0.0184616	0.0336947	0.0571054	0.0673141	0.154593	0.19674	0.342406	0.33078	0.376063	0.673593	0.966539	0.97343	1	0.624254	0.877556	0.723536	0.801752	0.584308	0.676707	0.769105	0.500573	0.443377	0.295615	0.445307	0.238042	0.156252	0.156252	0.156252	0.919559	1.13831	1	509
sp|Q13825|AUHM_HUMAN Methylglutaconyl-CoA hydratase, mitochondrial OS=Homo sapiens OX=9606 GN=AUH PE=1 SV=1;sp|Q13825-2|AUHM_HUMAN Isoform 2 of Methylglutaconyl-CoA hydratase, mitochondrial OS=Homo sapiens OX=9606 GN=AUH	Q13825;Q13825-2	Q13825	35.608	2	11	30.4	339	0	23.051	257	Methylglutaconyl-CoA hydratase, mitochondrial	0	0	0	0	0	0	0	0	0	0	0	0	0	0	0	0	0	0	0	0	0	0	0	0	0	0	0	0	0	0	0	0	0	0	0	196500	0	0	69339	187770	206260	309530	524530	762950	727090	685830	484680	383170	764050	684060	542730	585170	627610	466770	464830	368080	483350	259850	259850	259850		0	0	0	0	0	0	0	0	0	0	0	0	0	0	0	0	0	284410	0	0	0	0	0	0	0	0	0	0	0	0	0	0	0	0	151000	0	0	58315.6	0	102409	162881	185648	208416	1.14536e+06	904846	854291	592327	180805	212712	244619	235882	214691	193500	167901	149243	130926	221706	104486	87947.2	71408.1		0	0	0	0	0	0	0	0	0	0	0	0	0	0	0	0	0	0	0	0	0	0	0	0	0	0	0	0	0	0	0	189726	0	0	0	0	105371	43893.8	49290.3	29987.1	79129.3	100807	149871	241819	303959	360269	1.11525e+06	0	240858	0	247502	204124	160747	74833.5	51006.6	82905.5	72859.1	62812.6	125138	187462		0	0	0	0	0	0	0	0	0	0	0	0	0	0	187291	244019	0	0	0	0	0	0	0	0	0	0	0	0	0	0	0	0	0	0	92733.5	0	52411.1	0	45710.5	32050.2	0	104045	297822	360434	658556	626199	299412	0	174989	175712	196468	168104	139740	102020	43551.5	91898.2	52145.2	60750.1	60750.1	60750.1		0	0	0	0	0	0	0	0	0	0	0	0	0	0	0	0	0	142205	0	0	0	0	0	0	0	0	0	0	0	0	0	0	0	0	75499.9	98250	0	29157.8	34669.5	145090	184570	247589	366473	954156	815968	770061	538504	281988	488381	464339	389306	399931	410555	317335	307036	249503	352528	182168	173899	165629		0	0	0	0	0	0	0	0	0	0	0	0	0	0	93645.6	122010	0	0	0	0	0	0	0	0	0	0	0	0	0	0	0	94862.9	0	0	46366.8	0	78891.1	21946.9	47500.4	31018.7	39564.6	102426	223846	301126	481257	493234	707330	0	207923	87856	221985	186114	150243	88426.9	47279.1	87401.9	62502.1	61781.3	92943.8	124106		0	0	0	0	0	0	333698	294488	0	0	0	0	0	0	0	0	0	0	0	0	0	0	0	0	0	0	25263.8	0	153331	83348.6	0	0	0	0	0	0	68478.8	90173.1	0	82679.9	174659	407568	886359	1.35201e+06	1.38662e+06	1.50298e+06	1.09551e+06	688048	567082	531870	503456	475041	633693	461954	290214	272043	281514	145162	37703	65987.5		0	0	0	0	0	0	200771	0	0	0	0	0	0	0	0	0	64373.3	0	0	0	0	0	0	0	0	0	0	0	8855.82	142605	0	0	0	3291.02	0	20724.3	0	178006	85385.3	114970	318410	269762	1.08327e+06	1.6457e+06	1.72644e+06	1.0236e+06	1.09955e+06	1.00998e+06	1.17096e+06	1.25321e+06	1.55451e+06	1.85582e+06	791403	1.04448e+06	551251	757466	333826	71753.6	71753.6	71753.6	1.85582e+06	Methylglutaconyl-CoA hydratase, mitochondrial	AUH	0	0	0	0	0	0	0	0	0	0	0	0	0	0	0	0	0	0.0766266	0	0	0	0	0	0	0	0	0	0	0	0	0	0	0	0	0.0406828	0.0529416	0	0.0157116	0.0186815	0.0781809	0.099455	0.133412	0.197473	0.514143	0.439681	0.414944	0.290171	0.151948	0.263162	0.250208	0.209776	0.215501	0.221226	0.170995	0.165445	0.134444	0.189958	0.0981606	0.0937046	0.0892486		0	0	0	0	0	0	0	0	0	0	0	0	0	0	0.0504606	0.0657444	0	0	0	0	0	0	0	0	0	0	0	0	0	0	0	0.0511165	0	0	0.0249845	0	0.0425101	0.011826	0.0255954	0.0167143	0.0213193	0.0551917	0.120619	0.162261	0.259324	0.265777	0.381142	0	0.112039	0.0473409	0.119616	0.100287	0.080958	0.0476485	0.0254761	0.0470962	0.033679	0.0332906	0.0500824	0.0668742		0	0	0	0	0	0	0.179812	0.158684	0	0	0	0	0	0	0	0	0	0	0	0	0	0	0	0	0	0	0.0136133	0	0.0826217	0.0449121	0	0	0	0	0	0	0.0368995	0.0485894	0	0.0445518	0.0941144	0.219616	0.477611	0.728526	0.747173	0.809874	0.590313	0.370752	0.30557	0.286596	0.271285	0.255974	0.341463	0.248922	0.156381	0.146589	0.151693	0.0782201	0.0203161	0.0355571		0	0	0	0	0	0	0.108185	0	0	0	0	0	0	0	0	0	0.0346873	0	0	0	0	0	0	0	0	0	0	0	0.00477192	0.0768423	0	0	0	0.00177335	0	0.0111672	0	0.0959177	0.0460095	0.0619511	0.171574	0.14536	0.583719	0.886778	0.930286	0.551564	0.592488	0.544222	0.630965	0.675289	0.837644	1	0.426445	0.562814	0.297039	0.408158	0.179881	0.0386642	0.0386642	0.0386642	0.515204	0.878714	1	510
sp|P62857|RS28_HUMAN 40S ribosomal protein S28 OS=Homo sapiens OX=9606 GN=RPS28 PE=1 SV=1	P62857	P62857	7.8409	1	3	46.4	69	0	20.208	187	40S ribosomal protein S28	32828	0	165960	0	0	388230	0	0	0	508180	440880	411040	316420	334190	0	689400	626050	0	0	0	0	429040	577780	1353800	676900	0	1533700	1400800	735130	784200	1601600	0	2166100	0	0	2155200	3466000	4724200	4333900	2095800	3236600	2817200	7305700	8744500	9648600	8414300	4271300	2435900	2973400	1075200	2067300	2218150	2369000	1117700	587970	478680	671230	394530	394530	394530		0	0	0	0	0	0	0	0	0	1.12107e+06	0	0	0	0	440742	1.37732e+06	0	0	1.3215e+06	0	0	0	0	0	489632	979263	0	1.60783e+06	0	0	0	0	0	1.88496e+06	0	1.34202e+06	1.30626e+06	645682	812891	1.52316e+06	0	2.72447e+06	5.44893e+06	6.57508e+06	5.67098e+06	2.80564e+06	622126	638973	646479	653985	2.08866e+06	1.27047e+06	452278	325922	0	300548	661370	289366	455223	621080		0	0	0	0	0	0	0	0	0	0	0	0	0	1.34283e+06	2.30469e+06	0	0	0	1.23911e+06	0	0	875774	0	700916	350458	0	0	0	0	0	0	0	927916	0	0	0	0	0	0	0	915752	4.7701e+06	0	5.47732e+06	6.59815e+06	2.15259e+06	1.58793e+06	1.37403e+06	2.72954e+06	1.92364e+06	785137	902033	1.01893e+06	222489	451867	352469	176235	0	0	0		0	131664	0	0	0	0	0	0	0	0	0	0	0	0	0	0	0	1.11176e+06	0	751278	1.02591e+06	0	694817	428485	214243	0	0	0	0	412902	555700	448718	389443	0	1.04629e+06	815403	0	2.38413e+06	1.0386e+06	1.50741e+06	2.63863e+06	2.93161e+06	8.03334e+06	1.10261e+07	8.94755e+06	1.0327e+07	6.17923e+06	4.6805e+06	6.34385e+06	3.15018e+06	2.42073e+06	2.24009e+06	2.05945e+06	576100	1.12221e+06	739454	871719	312438	312438	312438		16414	0	82980	0	0	194115	0	0	0	814623	220440	205520	158210	167095	220371	1.03336e+06	313025	0	660751	0	0	214520	288890	676900	583266	489632	766850	1.50431e+06	367565	392100	800800	0	1083050	942481	0	1.74861e+06	2.38613e+06	2.68494e+06	2.5734e+06	1.80948e+06	1618300	2.77083e+06	6.37732e+06	7.65979e+06	7.65979e+06	5.60997e+06	2.44671e+06	1.53744e+06	1.80994e+06	864592	2.07798e+06	1.74431e+06	1.41064e+06	721811	293985	389614	666300	341948	424876	507805		0	65832.2	0	0	0	0	0	0	0	0	0	0	0	671417	1.15234e+06	0	0	555878	619553	375639	512954	437887	347409	564701	282350	0	0	0	0	206451	277850	224359	658680	0	523143	407702	0	1.19207e+06	519300	753703	1.77719e+06	3.85085e+06	4.01667e+06	8.25172e+06	7.77285e+06	6.23982e+06	3.88358e+06	3.02727e+06	4.5367e+06	2.53691e+06	1.60293e+06	1.57106e+06	1.53919e+06	399295	787040	545962	523977	156219	156219	156219		0	0	0	0	0	0	0	0	0	0	0	0	0	0	0	0	0	0	0	0	0	0	0	0	0	0	0	0	0	0	0	134002	71953.8	0	0	0	0	0	0	0	0	0	410332	0	1.51221e+06	338027	840952	1.34388e+06	731532	543644	420500	297356	391934	314103	236273	255499	234349	0	0	133126		0	0	0	0	0	0	0	0	0	0	0	0	0	0	0	0	0	0	0	0	0	0	0	0	0	0	0	0	0	0	0	0	0	0	0	0	0	451994	0	1.3209e+06	0	0	1.22079e+06	1.25246e+06	2.72683e+06	1.14825e+06	1.76933e+06	959764	1.11153e+06	849626	898072	946517	490498	520972	455123	593193	367442	332691	332691	332691	1.10261e+07	40S ribosomal protein S28	RPS28	0.00198916	0	0.0100561	0	0	0.0235242	0	0	0	0.0987216	0.0267144	0.0249063	0.019173	0.0202497	0.026706	0.125229	0.0379345	0	0.0800743	0	0	0.025997	0.0350097	0.0820313	0.0706841	0.0593369	0.0929321	0.182303	0.044544	0.0475173	0.0970464	0	0.131251	0.114216	0	0.211908	0.289168	0.325379	0.311862	0.219285	0.196117	0.335788	0.772847	0.928266	0.928265	0.679854	0.296509	0.186317	0.219341	0.104777	0.251824	0.211387	0.170951	0.087474	0.0356271	0.0472161	0.0807468	0.0414396	0.0514894	0.0615393		0	0.007978	0	0	0	0	0	0	0	0	0	0	0	0.0813669	0.139649	0	0	0.0673651	0.0750816	0.0455225	0.0621633	0.0530661	0.0421013	0.0684342	0.0342171	0	0	0	0	0.0250191	0.0336718	0.0271894	0.0798233	0	0.063398	0.049408	0	0.144463	0.0629323	0.0913389	0.215372	0.466673	0.486768	1	0.941967	0.756184	0.470638	0.366865	0.549788	0.30744	0.194254	0.190392	0.186529	0.0483893	0.0953788	0.0661633	0.0634991	0.0189316	0.0189316	0.0189316		0	0	0	0	0	0	0	0	0	0	0	0	0	0	0	0	0	0	0	0	0	0	0	0	0	0	0	0	0	0	0	0.0162392	0.00871984	0	0	0	0	0	0	0	0	0	0.0497268	0	0.18326	0.0409644	0.101912	0.16286	0.088652	0.0658825	0.050959	0.0360356	0.0474972	0.0380652	0.0286331	0.0309631	0.0284001	0	0	0.0161331		0	0	0	0	0	0	0	0	0	0	0	0	0	0	0	0	0	0	0	0	0	0	0	0	0	0	0	0	0	0	0	0	0	0	0	0	0	0.0547757	0	0.160075	0	0	0.147944	0.151781	0.330455	0.139152	0.21442	0.116311	0.134703	0.102963	0.108834	0.114705	0.0594419	0.063135	0.0551549	0.0718871	0.0445291	0.0403177	0.0403177	0.0403177	0.934981	0.697845	1	511
sp|Q96RR1|PEO1_HUMAN Twinkle protein, mitochondrial OS=Homo sapiens OX=9606 GN=TWNK PE=1 SV=1;sp|Q96RR1-2|PEO1_HUMAN Isoform 2 of Twinkle protein, mitochondrial OS=Homo sapiens OX=9606 GN=TWNK;sp|Q96RR1-3|PEO1_HUMAN Isoform 3 of Twinkle protein, mitochondr	Q96RR1;Q96RR1-2;Q96RR1-3	Q96RR1	77.153	3	16	29.8	684	0	25.723	94	Twinkle mtDNA helicase	8067.6	17391	0	0	0	0	0	0	0	0	0	0	0	0	0	47965	0	14137	0	0	35798	0	0	0	0	0	0	0	0	8545	7366.6	0	10688	229840	110770	0	0	11142	14350	43966	41149	47589	63425	53762	94906	114990	19144	22116	11644	10972	37905	32143.5	26382	10585	6646.9	17255	23608	18710	18710	18710		0	0	0	0	0	0	0	0	0	0	0	0	0	0	0	0	0	0	0	0	0	53469.2	0	0	0	0	0	0	29697.6	0	0	0	0	188995	64959.2	0	13244.8	34486	18378.2	47469.2	46902.8	95918.3	144934	177539	91231.2	85112.1	90027.7	20831.9	22780.5	24729	34478	24692.3	14906.6	3467.27	0	9186.2	6068.89	0	0	0		9783.64	14940.6	0	0	0	0	0	0	0	0	0	0	0	0	72763.8	0	0	0	0	0	0	0	0	0	0	0	0	0	0	0	0	0	0	184303	85739	0	0	0	0	13138.8	0	23247.2	28738.2	29427	62687.2	65833.3	14223.8	17254.6	38044.5	14249.9	0	11720.5	23440.9	0	0	0	0	0	0	0		0	8954.12	0	0	0	0	0	0	0	0	0	0	0	0	128561	124546	0	0	0	0	0	0	0	0	0	0	0	0	0	0	0	0	0	286131	81990.8	0	0	0	0	18696.9	550072	145579	0	30739.9	46852.8	33928.9	13705.9	28178.2	20518.8	27471.9	8973.58	7163.85	5354.12	7806.43	0	7685.64	0	0	0	0		4033.8	8695.5	0	0	0	0	0	0	0	0	0	0	0	0	0	23982.5	0	7068.5	0	0	17899	26734.6	0	0	0	0	0	0	14848.8	4272.5	3683.3	0	5344	209418	87864.6	0	6622.39	22814	16364.1	45717.6	44025.9	71753.6	104179	115650	93068.6	100051	54585.8	21474	17212.2	17850.5	36191.5	28417.9	20644.3	7026.13	3323.45	13220.6	14838.4	9355	9355	9355		4891.82	11947.4	0	0	0	0	0	0	0	0	0	0	0	0	100662	62272.8	0	0	0	0	0	0	0	0	0	0	0	0	0	0	0	0	0	235217	83864.9	0	0	0	0	15917.8	275036	84413.3	14369.1	30083.4	54770	49881.1	13964.9	22716.4	29281.7	20860.9	4486.79	9442.16	14397.5	3903.22	0	3842.82	0	0	0	0		0	0	0	2159.44	0	0	0	0	41776.3	0	0	0	0	0	0	0	0	24127.7	0	0	0	0	0	0	0	0	0	0	0	0	0	0	0	305876	0	0	11837.4	33913	17266.7	20694.1	18866	289918	156281	207265	362285	109323	162361	215399	228028	174928	186385	197842	113597	66971.9	20346.7	57563.7	13950.3	0	17179.8	4637.63		0	0	0	0	0	0	0	0	0	0	0	0	0	0	0	0	0	9068.4	0	0	0	0	0	0	0	0	0	0	0	0	0	0	0	0	42876.8	31597.5	27207.1	18790.3	22358.1	48543.9	62370.5	77399.3	227051	121776	243048	64751.7	175016	149279	148655	105401	132140	158880	93100	63868.6	30140.9	48397.6	8264.76	0	0	0	550072	Twinkle mtDNA helicase	TWNK	0.0111343	0.0240018	0	0	0	0	0	0	0	0	0	0	0	0	0	0.0661979	0	0.0195109	0	0	0.0494059	0.0737944	0	0	0	0	0	0	0.0409866	0.0117932	0.0101669	0	0.0147508	0.578047	0.242529	0	0.0182795	0.0629726	0.0451691	0.126192	0.121523	0.198059	0.287562	0.319225	0.256893	0.276167	0.150671	0.0592737	0.0475102	0.049272	0.0998979	0.0784407	0.0569836	0.019394	0.00917358	0.0364923	0.0409579	0.0258222	0.0258222	0.0258222		0.0135027	0.0329779	0	0	0	0	0	0	0	0	0	0	0	0	0.277854	0.171889	0	0	0	0	0	0	0	0	0	0	0	0	0	0	0	0	0	0.649261	0.231489	0	0	0	0	0.0439374	0.759171	0.233003	0.0396624	0.083038	0.151179	0.137685	0.0385467	0.0627032	0.080825	0.0575815	0.0123847	0.0260628	0.0397409	0.0107739	0	0.0106072	0	0	0	0		0	0	0	0.00596061	0	0	0	0	0.115313	0	0	0	0	0	0	0	0	0.0665988	0	0	0	0	0	0	0	0	0	0	0	0	0	0	0	0.844296	0	0	0.0326743	0.0936086	0.0476605	0.0571211	0.052075	0.800247	0.431377	0.572105	1	0.30176	0.448159	0.594558	0.629417	0.482847	0.514471	0.546095	0.313557	0.18486	0.0561621	0.158891	0.0385063	0	0.0474208	0.0128011		0	0	0	0	0	0	0	0	0	0	0	0	0	0	0	0	0	0.0250311	0	0	0	0	0	0	0	0	0	0	0	0	0	0	0	0	0.118351	0.0872172	0.0750986	0.0518661	0.0617142	0.133994	0.172159	0.213642	0.626718	0.336134	0.670875	0.178732	0.483089	0.412049	0.410325	0.290933	0.364741	0.43855	0.25698	0.176294	0.0831968	0.13359	0.0228129	0	0	0	0.954906	0.955726	1	512
sp|Q6P1X6|CH082_HUMAN UPF0598 protein C8orf82 OS=Homo sapiens OX=9606 GN=C8orf82 PE=1 SV=2;sp|Q6P1X6-2|CH082_HUMAN Isoform 2 of UPF0598 protein C8orf82 OS=Homo sapiens OX=9606 GN=C8orf82	Q6P1X6;Q6P1X6-2	Q6P1X6	23.889	2	7	42.6	216	0	25.265	349	UPF0598 protein C8orf82	0	0	64082	0	0	144310	0	192820	334580	0	0	0	0	0	0	0	0	0	0	0	0	0	145400	378190	328510	278830	91488	97557	245730	224140	459130	352180	290920	0	323420	146700	301000	308760	321710	210480	394400	128060	152080	358060	342400	255350	128080	127400	192200	169430	313080	325685	338290	294420	373940	468010	1030000	1408700	1408700	1408700		0	0	0	0	0	0	0	0	0	0	0	0	0	0	0	0	0	0	0	0	0	0	0	0	52399.2	104798	0	0	236525	0	0	729029	0	54124.1	1.17278e+06	601338	160552	335609	308738	329269	838909	550686	262463	592166	76227.2	0	0	273324	230982	188641	181191	139980	98767.9	151075	0	58455.6	446454	219776	243999	268223		0	0	0	0	0	0	0	0	0	0	0	0	0	0	0	0	0	0	0	0	0	0	0	426415	213208	0	0	75470.2	0	0	0	75296	379875	0	110126	1.46594e+06	587351	112476	244343	219542	1.05197e+06	514952	199122	0	294481	37743.3	66557.9	93548.8	333612	106780	151805	152667	153530	82926.7	114339	135226	147110	158995	202931	246867		0	0	388275	42220.1	0	81189.9	0	431132	134167	0	0	0	0	0	0	0	0	0	0	0	0	0	229125	862231	431116	0	127805	189571	137571	411400	636521	543476	391134	157259	380311	198470	27793.4	107976	385072	305330	403569	282272	472966	267155	422835	0	319356	176480	276109	327710	240104	260759	281415	71533.9	382002	729310	1.06437e+06	767106	767106	767106		0	0	32041	0	0	72155	0	96410	167290	0	0	0	0	0	0	0	0	0	0	0	0	0	72700	189095	190455	191814	45744	48778.5	241128	112070	229565	540605	145460	27062	748100	374019	230776	322184	315224	269875	616654	339373	207271	475113	209314	127675	64040	200362	211591	179036	247136	232832	218529	222748	186970	263233	738227	814238	826350	838462		0	0	194137	21110	0	40595	0	215566	67083.6	0	0	0	0	0	0	0	0	0	0	0	0	0	114563	644323	322162	0	63902.4	132521	68785.4	205700	318260	309386	385504	78629.4	245218	832206	307572	110226	314707	262436	727769	398612	336044	133578	358658	18871.6	192957	135014	304861	217245	195954	206713	217472	77230.3	248170	432268	605741	463051	485019	506987		0	0	26825.8	36902	31960.1	7981.23	0	0	0	0	0	0	0	0	0	0	0	0	0	0	0	0	30855.7	107283	45509.1	30576.6	0	143149	42209.2	0	405279	0	198759	131093	193747	180463	331292	120697	131486	147320	118643	231578	176086	333925	775926	443876	563980	684085	1.12591e+06	287870	400313	512755	176748	228228	279708	139737	233660	174108	102630	95991.2		0	0	154691	220389	97767.9	15916.4	0	0	0	0	0	0	0	0	0	0	0	0	0	0	0	0	14959.5	131957	277628	36677.9	0	40908.1	131919	25148.8	39489.4	122874	208839	163516	0	194810	307396	326326	547378	126930	347698	318182	119947	249526	471051	985438	1.24747e+06	559735	511946	1.16332e+06	1.02338e+06	883437	628373	605292	224288	567343	244341	179589	179589	179589	1.46594e+06	UPF0598 protein C8orf82	C8orf82	0	0	0.0256847	0	0	0.057841	0	0.0772843	0.134103	0	0	0	0	0	0	0	0	0	0	0	0	0	0.0582778	0.151583	0.152672	0.153762	0.0366693	0.0391019	0.193293	0.0898377	0.184024	0.43336	0.116604	0.0216935	0.599693	0.299821	0.184995	0.25827	0.25269	0.216337	0.494323	0.272048	0.166153	0.380861	0.16779	0.102347	0.0513358	0.160614	0.169616	0.143519	0.198109	0.186643	0.175177	0.178559	0.149879	0.211013	0.591778	0.65271	0.662419	0.672128		0	0	0.155625	0.0169222	0	0.0325418	0	0.172802	0.0537756	0	0	0	0	0	0	0	0	0	0	0	0	0	0.0918358	0.516503	0.258251	0	0.0512255	0.106231	0.0551398	0.164893	0.255124	0.24801	0.309028	0.063031	0.196572	0.667114	0.246556	0.0883592	0.252276	0.210374	0.583395	0.319535	0.26938	0.107079	0.287508	0.0151279	0.154678	0.10823	0.244383	0.174148	0.157081	0.165706	0.17433	0.0619094	0.198938	0.346515	0.485575	0.371191	0.388801	0.406411		0	0	0.0215041	0.0295814	0.0256199	0.00639792	0	0	0	0	0	0	0	0	0	0	0	0	0	0	0	0	0.0247346	0.086	0.0364811	0.0245108	0	0.114751	0.0338358	0	0.32488	0	0.159329	0.105087	0.155312	0.144663	0.265571	0.0967535	0.105402	0.118095	0.0951067	0.185638	0.141154	0.267681	0.621998	0.35582	0.452098	0.548376	0.90255	0.230763	0.320899	0.411035	0.141685	0.182952	0.22422	0.112016	0.187307	0.139568	0.08227	0.0769485		0	0	0.124004	0.176669	0.0783728	0.0127589	0	0	0	0	0	0	0	0	0	0	0	0	0	0	0	0	0.0119918	0.10578	0.222553	0.0294018	0	0.0327928	0.105749	0.0201598	0.0316555	0.0984982	0.16741	0.131078	0	0.156164	0.246415	0.26159	0.438789	0.10175	0.278722	0.255062	0.0961519	0.200025	0.377604	0.789947	1	0.448695	0.410386	0.932544	0.820363	0.708182	0.503717	0.485214	0.179794	0.454794	0.195869	0.143962	0.143962	0.143962	1.05336	0.686033	1	513
sp|Q02218-2|ODO1_HUMAN Isoform 2 of 2-oxoglutarate dehydrogenase, mitochondrial OS=Homo sapiens OX=9606 GN=OGDH	Q02218-2	Q02218-2	115.51	1	1	3.3	1019	0	7.69	2	Isoform 2 of 2-oxoglutarate dehydrogenase complex component E1	0	0	0	0	0	0	0	0	0	0	0	0	0	0	0	0	0	0	0	0	0	0	0	0	0	0	0	0	0	0	0	0	0	0	0	0	0	0	0	0	0	0	0	0	0	0	0	0	0	0	0	0	0	0	0	0	0	0	0	0		0	0	0	0	0	0	0	0	0	0	0	0	0	0	0	0	0	0	0	0	0	0	0	0	0	0	0	0	0	0	0	0	0	0	0	0	0	0	0	0	0	0	0	0	0	0	121124	0	0	0	0	0	0	0	0	0	0	0	0	0		0	0	0	0	0	0	0	0	0	0	0	0	0	0	0	0	0	0	0	0	0	0	0	0	0	0	0	0	0	0	0	0	0	0	0	0	0	0	0	0	0	0	0	0	0	0	0	0	0	0	0	0	0	0	0	0	0	0	0	0		0	0	0	0	0	0	0	0	0	0	0	0	0	0	0	0	0	0	0	0	0	0	0	0	0	0	0	0	0	0	0	0	0	0	0	0	0	0	0	0	0	0	0	0	0	0	0	0	0	0	0	0	0	0	0	0	0	0	0	0		0	0	0	0	0	0	0	0	0	0	0	0	0	0	0	0	0	0	0	0	0	0	0	0	0	0	0	0	0	0	0	0	0	0	0	0	0	0	0	0	0	0	0	0	0	0	60561.8	0	0	0	0	0	0	0	0	0	0	0	0	0		0	0	0	0	0	0	0	0	0	0	0	0	0	0	0	0	0	0	0	0	0	0	0	0	0	0	0	0	0	0	0	0	0	0	0	0	0	0	0	0	0	0	0	0	0	0	0	0	0	0	0	0	0	0	0	0	0	0	0	0		0	0	0	0	0	0	0	0	0	0	0	0	0	0	0	0	0	0	0	0	0	0	0	0	0	0	0	0	0	0	0	0	0	0	0	0	0	0	0	0	0	0	0	0	0	27537.9	41949.4	56360.8	8560.28	0	0	0	0	0	0	0	0	0	0	0		0	0	0	0	0	0	0	0	0	0	0	0	0	0	0	0	0	0	0	0	0	0	0	0	0	0	0	0	0	0	0	0	0	0	0	0	0	0	0	0	0	0	0	0	0	0	0	0	0	0	0	0	0	0	0	0	0	0	0	0	121124	Isoform 2 of 2-oxoglutarate dehydrogenase complex component E1	OGDH	0	0	0	0	0	0	0	0	0	0	0	0	0	0	0	0	0	0	0	0	0	0	0	0	0	0	0	0	0	0	0	0	0	0	0	0	0	0	0	0	0	0	0	0	0	0	1	0	0	0	0	0	0	0	0	0	0	0	0	0		0	0	0	0	0	0	0	0	0	0	0	0	0	0	0	0	0	0	0	0	0	0	0	0	0	0	0	0	0	0	0	0	0	0	0	0	0	0	0	0	0	0	0	0	0	0	0	0	0	0	0	0	0	0	0	0	0	0	0	0		0	0	0	0	0	0	0	0	0	0	0	0	0	0	0	0	0	0	0	0	0	0	0	0	0	0	0	0	0	0	0	0	0	0	0	0	0	0	0	0	0	0	0	0	0	0.454708	0.692671	0.930633	0.141348	0	0	0	0	0	0	0	0	0	0	0		0	0	0	0	0	0	0	0	0	0	0	0	0	0	0	0	0	0	0	0	0	0	0	0	0	0	0	0	0	0	0	0	0	0	0	0	0	0	0	0	0	0	0	0	0	0	0	0	0	0	0	0	0	0	0	0	0	0	0	0		1	1	514
sp|P46778|RL21_HUMAN 60S ribosomal protein L21 OS=Homo sapiens OX=9606 GN=RPL21 PE=1 SV=2	P46778	P46778	18.565	1	7	38.8	160	0	16.66	178	60S ribosomal protein L21	0	0	0	0	0	156800	0	0	0	0	0	0	0	0	980970	0	0	161730	0	0	0	0	0	0	826300	1652600	1611300	2490200	2162400	1642000	2072500	1959900	1414400	1362900	613120	412530	303920	246910	0	170400	0	0	0	4022000	3254400	431280	2215300	2570300	3668700	1964200	2318400	1655750	993100	1415800	1292900	1815300	1285800	484380	484380	484380		0	0	0	0	0	0	0	0	0	0	0	0	0	0	0	0	0	0	0	0	0	0	0	0	0	0	0	0	0	0	0	272889	0	0	0	0	0	0	0	0	0	0	0	0	0	407757	1.11243e+06	1.76622e+06	948037	129856	263943	174977	86011.6	1.34095e+06	258971	137413	1.46374e+06	164683	460774	756865		0	0	0	0	171797	0	0	0	0	0	612933	0	0	0	0	0	0	0	0	0	0	0	0	0	0	0	0	0	0	0	549034	530177	0	0	0	0	0	0	0	0	0	0	0	0	0	0	0	412215	640453	1.62922e+06	1.39201e+06	1.6439e+06	1.89579e+06	1.0228e+06	0	1.89758e+06	948792	0	938859	1.87772e+06		0	0	0	0	0	172998	0	0	0	0	0	0	0	0	1.17805e+06	599892	970137	0	0	0	0	0	0	0	0	0	0	0	0	353393	334928	323238	410443	478239	796483	964097	1.30686e+06	0	0	0	0	0	2.41238e+07	0	5.69693e+06	4.71343e+06	2.04421e+06	2.03297e+06	2.4244e+06	2.00472e+06	1.3944e+06	1.41375e+06	1.4331e+06	869795	688266	1.11498e+06	631237	376295	376295	376295		0	0	0	0	0	78400	0	0	0	0	0	0	0	0	490485	0	0	80865	0	0	0	0	0	0	413150	826300	805650	1245100	1081200	821000	1036250	1.11639e+06	707200	681450	306560	206265	151960	123455	0	85200	0	0	0	2011000	1627200	419518	1.66386e+06	2.16826e+06	2.30837e+06	1.04703e+06	1.29117e+06	915364	539556	1.37838e+06	775936	976357	1.37477e+06	324531	472577	620623		0	0	0	0	85898.6	86499	0	0	0	0	306467	0	0	0	589025	299946	485068	0	0	0	0	0	0	0	0	0	0	0	0	176696	441981	426708	205222	239119	398241	482049	653428	0	0	0	0	0	1.20619e+07	0	2.84847e+06	2.35671e+06	1.0221e+06	1.22259e+06	1.53242e+06	1.81697e+06	1.3932e+06	1.52883e+06	1.66445e+06	946299	344133	1.50628e+06	790015	188148	657577	1.12701e+06		46863.7	0	0	0	184365	319980	0	0	0	0	0	0	0	0	419721	0	0	0	0	374603	0	0	536992	296921	0	0	0	443241	0	0	0	301498	264653	0	279564	287353	0	0	0	0	0	0	1.69069e+06	0	0	714919	406730	98541.8	566179	528886	444930	360975	134794	291131	447467	102216	225519	124613	62756.5	24477.2		26626.7	0	21834.6	0	0	177798	0	0	0	0	0	0	0	0	0	355747	0	0	356573	315041	397771	480500	0	0	0	0	0	0	0	0	0	0	0	0	0	73456.8	0	99710.7	781247	855682	0	119032	0	1.21044e+06	990421	948977	854042	0	241263	341440	353365	365291	488688	617687	243943	268431	181141	58908.6	58908.6	58908.6	2.41238e+07	60S ribosomal protein L21	RPL21	0	0	0	0	0	0.00649979	0	0	0	0	0	0	0	0	0.0406639	0	0	0.00670416	0	0	0	0	0	0	0.0342524	0.0685049	0.0667929	0.103226	0.0896375	0.0680655	0.0859109	0.0925553	0.0586308	0.056496	0.0254155	0.0171005	0.0125983	0.0102351	0	0.00706355	0	0	0	0.166723	0.134904	0.0347804	0.137943	0.179761	0.191377	0.0868044	0.107045	0.0758887	0.0447322	0.114275	0.0643294	0.0809454	0.113976	0.0269055	0.0391793	0.0514531		0	0	0	0	0.00712147	0.00717125	0	0	0	0	0.0254078	0	0	0	0.0488335	0.0248672	0.0402149	0	0	0	0	0	0	0	0	0	0	0	0	0.0146491	0.0366427	0.0353764	0.017014	0.0198243	0.0330164	0.0399645	0.0541728	0	0	0	0	0	1	0	0.236154	0.195385	0.0847381	0.10136	0.127047	0.150637	0.115504	0.126748	0.137992	0.0784535	0.0285305	0.124879	0.0654966	0.0155985	0.0545168	0.0934351		0.00388526	0	0	0	0.0152849	0.0265281	0	0	0	0	0	0	0	0	0.0347972	0	0	0	0	0.0310567	0	0	0.0445196	0.0246164	0	0	0	0.0367472	0	0	0	0.0249959	0.0219412	0	0.0231774	0.0238232	0	0	0	0	0	0	0.140167	0	0	0.0592707	0.0337202	0.00816966	0.0469394	0.0438476	0.0368872	0.0299268	0.0111752	0.0241364	0.0370975	0.00847427	0.0186968	0.0103311	0.00520286	0.0020293		0.00220751	0	0.00181021	0	0	0.0147404	0	0	0	0	0	0	0	0	0	0.0294934	0	0	0.0295619	0.0261187	0.0329774	0.0398361	0	0	0	0	0	0	0	0	0	0	0	0	0	0.00608998	0	0.00826657	0.0647697	0.0709408	0	0.00986843	0	0.100353	0.0821114	0.0786755	0.0708048	0	0.020002	0.0283073	0.029296	0.0302846	0.0405149	0.0512097	0.0202243	0.0222544	0.0150176	0.00488385	0.00488385	0.00488385	1.26688	0.928256	1	515
sp|P42677|RS27_HUMAN 40S ribosomal protein S27 OS=Homo sapiens OX=9606 GN=RPS27 PE=1 SV=3	P42677	P42677	9.461	1	5	15.5	84	0	11.194	200	40S ribosomal protein S27	0	0	0	0	0	0	0	675710	0	0	0	0	0	0	2208300	0	0	0	0	703520	888020	0	0	0	0	0	0	0	256500	0	0	0	0	0	0	663820	278320	0	424650	379130	1110000	1354700	2073700	812470	2320200	2656800	2225800	2123200	2154600	3888100	4008000	3841200	3674400	2855500	1406500	2443100	1302500	808220	808220	808220		0	0	0	0	0	0	0	4.72954e+06	0	0	0	0	0	0	0	0	0	0	0	0	0	0	0	0	321216	642432	0	0	0	0	298070	0	0	0	516333	439036	435287	0	0	0	768885	384442	0	1.81529e+06	0	970189	0	946858	1.10923e+06	1.27161e+06	3.4515e+06	2.55592e+06	1.66034e+06	2.44217e+06	267998	551667	2.07981e+06	474370	495545	516720		0	0	0	0	0	0	245727	0	0	0	3.32537e+06	0	0	0	0	0	0	0	0	0	0	0	0	0	0	0	0	0	0	0	0	0	0	0	0	820848	0	601909	0	0	0	0	742506	1.29175e+06	2.22489e+06	0	0	1.18358e+06	2.76683e+06	2.04756e+06	893426	1.95666e+06	3.01988e+06	572125	282757	715181	963196	1.21121e+06	1.71642e+06	2.22164e+06		0	0	0	0	0	0	0	0	0	0	0	0	0	903954	0	0	0	0	0	689990	671737	0	0	0	0	0	0	0	0	0	0	0	399042	0	0	0	0	83211	0	132376	312827	686864	549649	2.25165e+06	1.07587e+06	2.79113e+06	1.22032e+06	933653	1.24679e+06	1.23189e+06	2.0659e+06	1.95533e+06	1.84477e+06	318867	596422	811799	101826	312360	312360	312360		0	0	0	0	0	0	0	2.70263e+06	0	0	0	0	0	0	1104150	0	0	0	0	351760	444010	0	0	0	160608	321216	0	0	128250	0	149035	0	0	0	258167	551428	356804	0	212325	189565	939442	869571	1036850	1.31388e+06	1160100	1.81349e+06	1112900	1.53503e+06	1.63192e+06	2.57985e+06	3.72975e+06	3.19856e+06	2.66737e+06	2.64883e+06	837249	1.49738e+06	1.69116e+06	641295	651882	662470		0	0	0	0	0	0	122863	0	0	0	1.66269e+06	0	0	451977	0	0	0	0	0	344995	335868	0	0	0	0	0	0	0	0	0	0	0	199521	0	0	410424	0	342560	0	66188.2	156413	343432	646077	1.7717e+06	1.65038e+06	1.39556e+06	610159	1.05861e+06	2.00681e+06	1.63972e+06	1.47966e+06	1.95599e+06	2.43233e+06	445496	439589	763490	532511	761785	1.01439e+06	1.267e+06		0	0	0	0	0	0	0	0	0	781510	654560	327280	0	0	0	0	0	0	0	0	0	0	0	0	0	336000	354226	1.82076e+06	409574	903524	0	0	0	0	439478	0	403763	88780.6	100651	0	0	804258	532353	466624	1.00176e+06	993000	707953	422906	948882	394877	367934	340991	164484	247357	330230	69947.8	123675	34967	60004	63308.7		0	0	0	0	0	0	0	0	0	812409	755826	684356	0	0	0	0	0	0	0	0	199201	398401	0	0	0	0	0	162759	0	0	0	0	0	0	0	0	161586	0	278467	453035	295928	429777	753618	554720	706750	602781	247955	0	0	770334	1.15881e+06	1.54729e+06	739551	988781	545599	90356	48747.7	64177.7	64177.7	64177.7	4.72954e+06	40S ribosomal protein S27	RPS27	0	0	0	0	0	0	0	0.724613	0	0	0	0	0	0	0.296039	0	0	0	0	0.0943119	0.119045	0	0	0	0.0430613	0.0861226	0	0	0.0343857	0	0.0399585	0	0	0	0.0692182	0.147846	0.0956642	0	0.0569274	0.0508251	0.251878	0.233145	0.277994	0.352271	0.31104	0.486224	0.298385	0.411563	0.43754	0.691696	1	0.85758	0.715161	0.71019	0.224479	0.40147	0.453424	0.17194	0.174779	0.177618		0	0	0	0	0	0	0.0329415	0	0	0	0.44579	0	0	0.121182	0	0	0	0	0	0.0924981	0.0900512	0	0	0	0	0	0	0	0	0	0	0	0.0534945	0	0	0.110041	0	0.0918452	0	0.017746	0.0419367	0.0920791	0.173223	0.475019	0.442492	0.374171	0.163592	0.28383	0.538055	0.439634	0.396719	0.52443	0.652142	0.119444	0.11786	0.204703	0.142774	0.204246	0.271973	0.339701		0	0	0	0	0	0	0	0	0	0.209534	0.175497	0.0877485	0	0	0	0	0	0	0	0	0	0	0	0	0	0.0900865	0.0949732	0.488173	0.109813	0.242248	0	0	0	0	0.11783	0	0.108255	0.0238034	0.026986	0	0	0.215633	0.142732	0.125109	0.268585	0.266238	0.189812	0.113387	0.254409	0.105872	0.0986484	0.0914246	0.0441007	0.0663201	0.0885395	0.018754	0.0331591	0.00937515	0.0160879	0.016974		0	0	0	0	0	0	0	0	0	0.217819	0.202648	0.183486	0	0	0	0	0	0	0	0	0.0534086	0.106817	0	0	0	0	0	0.0436381	0	0	0	0	0	0	0	0	0.0433236	0	0.0746611	0.121465	0.0793425	0.11523	0.202056	0.148729	0.18949	0.161614	0.0664804	0	0	0.206538	0.310695	0.414851	0.198284	0.265106	0.146283	0.0242257	0.01307	0.017207	0.017207	0.017207	0.667905	0.780615	1	516
sp|Q5TGZ0|MIC10_HUMAN MICOS complex subunit MIC10 OS=Homo sapiens OX=9606 GN=MICOS10 PE=1 SV=1;sp|Q5TGZ0-2|MIC10_HUMAN Isoform 2 of MICOS complex subunit MIC10 OS=Homo sapiens OX=9606 GN=MICOS10	Q5TGZ0;Q5TGZ0-2	Q5TGZ0	8.8081	2	5	70.5	78	0	27.093	302	MICOS complex subunit MIC10	132250	1016300	947600	649810	1927200	6476000	2387200	2934900	34192000	3327300	1001900	7418500	2761500	1390700	1337200	197770	2734300	1627300	0	1118000	634730	1043500	0	0	0	0	0	0	0	1396100	1156400	122630	578870	8078100	13036000	9993400	34371000	3218600	16207000	2650900	463040	6084400	35090000	30599000	22722000	27350000	16730000	4124300	4862700	3565400	3561600	3216100	2870600	0	1577700	721220	1454300	692040	692040	692040		305391	1.28811e+06	646278	4.83284e+06	1.21643e+07	1.15531e+07	1.03497e+07	1.35042e+07	2.49526e+07	7.16382e+06	3.35029e+06	2.41031e+06	1.36673e+06	0	1.82269e+06	2.42704e+06	1.58626e+06	0	0	0	0	0	0	0	0	0	0	48371.9	1.60314e+06	1.77314e+06	843849	0	1.57059e+06	5.08095e+06	1.14424e+07	2.1482e+07	2.10105e+07	1.25843e+07	2.97089e+06	6.62577e+06	5.78248e+06	8.99247e+06	1.22025e+07	3.9186e+07	2.4737e+06	2.45278e+06	1.48215e+07	1.32902e+06	3.71617e+06	6.10332e+06	4.033e+06	2.63876e+06	1.24453e+06	799295	1.60509e+06	0	0	0	0	0		0	262418	778314	6.22003e+06	6.90201e+06	1.78636e+07	0	1.64469e+06	2.0943e+06	7.00932e+06	2.77986e+06	260383	1.51053e+06	2.0601e+06	2.5737e+06	933127	1.24878e+06	1.42207e+06	0	2.27e+06	2.03746e+06	0	0	0	0	0	0	0	1.7354e+06	801910	0	0	723811	3.55465e+06	1.90003e+06	7.36383e+06	2.23092e+07	1.07236e+07	2.86926e+06	5.59489e+06	1.2314e+06	1.51932e+06	2.66701e+06	1.97901e+06	1.31509e+07	2.63102e+06	1.89465e+06	1.71944e+06	3.03356e+06	1.54295e+06	1.36894e+06	1.45801e+06	1.54709e+06	0	0	0	0	0	0	0		98197.2	616777	772757	9.91504e+06	9.68691e+06	4.57672e+06	1.79917e+07	2.15544e+07	3.58977e+06	2.36533e+07	5.61351e+06	6.94617e+06	4.45059e+06	1.956e+06	131776	2.84107e+06	2.05911e+06	2.20928e+06	1.84221e+06	1.39184e+06	1.15135e+06	0	0	66748.8	415721	764693	0	0	1.19396e+06	779242	427718	579915	1.70584e+06	1.1974e+06	3.52748e+07	5.14912e+07	5.11731e+06	1.18817e+07	1.08734e+07	1.2538e+07	2.71438e+06	2.58602e+07	2.96654e+07	2.62628e+07	2.51572e+07	2.84418e+07	1.61474e+07	1.51386e+07	1.9134e+07	1.53165e+07	8.30975e+06	8.00431e+06	7.69887e+06	3.29367e+06	3.33438e+06	2.72706e+06	1.11821e+06	332048	332048	332048		218821	1.15221e+06	796939	2.74133e+06	7.04576e+06	9.01453e+06	6.36844e+06	8.21953e+06	2.95723e+07	5.24556e+06	2.1761e+06	4.9144e+06	2.06412e+06	695350	1.57995e+06	1.31241e+06	2.16028e+06	813650	0	559000	317365	521750	0	0	0	0	0	24185.9	801572	1.58462e+06	1.00012e+06	61315	1.07473e+06	6.57953e+06	1.22392e+07	1.57377e+07	2.76908e+07	7.90144e+06	9.58894e+06	4.63833e+06	3.12276e+06	7.53844e+06	2.36462e+07	3.48925e+07	1.25979e+07	1.49014e+07	1.57757e+07	2.72666e+06	4.28943e+06	4.83436e+06	3.7973e+06	2.92743e+06	2.05756e+06	399648	1.5914e+06	360610	727150	346020	346020	346020		49098.6	439598	775536	8.06754e+06	8.29446e+06	1.12202e+07	8.99583e+06	1.15995e+07	2.84203e+06	1.53313e+07	4.19668e+06	3.60328e+06	2.98056e+06	2.00805e+06	1.35274e+06	1.8871e+06	1.65395e+06	1.81567e+06	921106	1.83092e+06	1.59441e+06	0	0	33374.4	207860	382346	0	0	1.46468e+06	790576	213859	289958	1.21483e+06	2.37603e+06	1.85874e+07	2.94275e+07	1.37133e+07	1.13026e+07	6.87133e+06	9.06644e+06	1.97289e+06	1.36897e+07	1.61662e+07	1.41209e+07	1.9154e+07	1.55364e+07	9.02105e+06	8.42901e+06	1.10838e+07	8.42975e+06	4.83935e+06	4.73116e+06	4.62298e+06	1.64683e+06	1.66719e+06	1.36353e+06	559104	166024	166024	166024		64662.6	2.0002e+06	4.08305e+06	2.88042e+06	4.51493e+06	1.09633e+07	3.97173e+06	2.61978e+06	2.66135e+06	3.39095e+06	7.06095e+06	6.04362e+06	5.02628e+06	1.57839e+06	2.85788e+06	0	0	1.92224e+06	813150	0	1.08868e+06	1.16968e+06	0	0	0	967357	0	1.25943e+06	1.22138e+06	0	2.36142e+06	2.94943e+06	1.88384e+06	28895.2	2.4775e+07	5.14575e+07	5.1352e+07	3.09922e+07	1.39551e+07	3.67834e+06	1.18092e+06	1.72915e+07	1.93299e+07	4.83403e+06	1.9922e+07	2.25836e+07	1.37801e+07	4.97665e+06	1.24316e+07	7.44974e+06	6.417e+06	5.38426e+06	4.54822e+06	3.02429e+06	1.50036e+06	508646	747663	428159	0	273456		72737.7	835622	295915	2.73042e+06	3.49085e+06	4.89603e+06	1.22741e+07	1.08574e+07	4.44128e+06	1.69181e+07	1.42801e+07	5.72938e+06	7.62512e+06	4.34042e+06	3.81704e+06	2.66072e+06	2.59385e+06	0	1.34178e+06	0	669911	1.33982e+06	656601	519799	485982	648842	593830	0	649410	0	2.01554e+06	2.61278e+06	1.00588e+06	2.45073e+06	2.07464e+07	4.30509e+07	6.56538e+07	4.76331e+07	4.06022e+07	1.85077e+07	3.92579e+06	7.85789e+06	9.77616e+06	4.01619e+07	2.55739e+07	6.21055e+06	2.86901e+07	5.11214e+06	5.56102e+06	5.19061e+06	5.22562e+06	5.26063e+06	2.48126e+06	1.41735e+06	0	57386.5	147923	0	0	0	6.56538e+07	MICOS complex subunit MIC10	MICOS10	0.00333295	0.0175497	0.0121385	0.0417543	0.107317	0.137304	0.0970003	0.125195	0.450428	0.0798973	0.033145	0.0748533	0.0314394	0.0105912	0.0240648	0.0199898	0.0329042	0.012393	0	0.00851436	0.00483392	0.00794699	0	0	0	0	0	0.000368386	0.0122091	0.024136	0.0152333	0.000933914	0.0163697	0.100215	0.18642	0.239707	0.42177	0.12035	0.146053	0.0706484	0.0475641	0.114821	0.360165	0.531462	0.191883	0.226969	0.240287	0.0415309	0.0653341	0.0736341	0.0578382	0.0445889	0.0313396	0.0060872	0.0242392	0.0054926	0.0110755	0.00527037	0.00527037	0.00527037		0.000747841	0.00669569	0.0118125	0.12288	0.126336	0.170899	0.137019	0.176677	0.0432882	0.233518	0.0639214	0.054883	0.0453981	0.0305855	0.0206041	0.0287432	0.0251919	0.0276553	0.0140297	0.0278875	0.0242851	0	0	0.000508339	0.00316601	0.00582368	0	0	0.0223091	0.0120416	0.00325737	0.00441647	0.0185035	0.0361903	0.283112	0.448222	0.208872	0.172155	0.10466	0.138095	0.0300499	0.208514	0.246234	0.215081	0.291743	0.236642	0.137403	0.128386	0.168822	0.128397	0.0737101	0.0720623	0.0704145	0.0250836	0.0253937	0.0207685	0.00851594	0.00252878	0.00252878	0.00252878		0.000984902	0.0304659	0.0621907	0.0438729	0.0687688	0.166987	0.060495	0.039903	0.0405361	0.051649	0.107548	0.0920529	0.0765574	0.0240411	0.0435296	0	0	0.0292784	0.0123854	0	0.0165822	0.0178159	0	0	0	0.0147342	0	0.0191829	0.0186033	0	0.0359677	0.044924	0.0286935	0.000440115	0.377359	0.78377	0.782164	0.472055	0.212556	0.0560263	0.017987	0.263374	0.294422	0.0736291	0.303441	0.34398	0.209891	0.0758014	0.189351	0.11347	0.09774	0.0820099	0.0692759	0.0460642	0.0228526	0.0077474	0.011388	0.00652146	0	0.00416512		0.0011079	0.0127277	0.00450721	0.0415882	0.0531706	0.0745734	0.186952	0.165373	0.067647	0.257686	0.217506	0.0872665	0.116141	0.0661107	0.0581389	0.0405265	0.0395081	0	0.0204372	0	0.0102037	0.0204074	0.010001	0.00791728	0.00740219	0.00988278	0.00904487	0	0.00989143	0	0.0306995	0.0397963	0.0153209	0.037328	0.315997	0.655726	1	0.725519	0.618428	0.281899	0.0597953	0.119687	0.148905	0.611722	0.389527	0.0945955	0.436991	0.0778651	0.0847022	0.0790603	0.0795936	0.0801268	0.037793	0.0215882	0	0.000874078	0.00225307	0	0	0	1.05269	0.824218	1	517
sp|Q9BUR5|MIC26_HUMAN MICOS complex subunit MIC26 OS=Homo sapiens OX=9606 GN=APOO PE=1 SV=1;sp|Q9BUR5-2|MIC26_HUMAN Isoform 2 of MICOS complex subunit MIC26 OS=Homo sapiens OX=9606 GN=APOO	Q9BUR5;Q9BUR5-2	Q9BUR5	22.284	2	10	73.2	198	0	129.12	1274	MICOS complex subunit MIC26	0	0	0	33096	465470	4230800	5918500	7765300	8125700	11348000	11188000	12734000	25213000	12114000	16231000	1796900	741400	7253000	455280	197610	407380	378840	436820	132050	140220	148390	115010	0	0	0	178560	1188400	209870	960800	13226000	19814000	15165000	7294700	7023200	4473900	5271000	8287800	11523000	11142000	7194200	10709000	6663700	4716500	3958500	4825600	5040800	4389150	3737500	2655900	1767900	1023600	907150	248010	248010	248010		0	0	0	1.52947e+06	5.72842e+06	9.57896e+06	6.73599e+06	3.45601e+06	6.54934e+06	1.08071e+07	1.61127e+07	1.28903e+07	1.99261e+07	4.06808e+06	1.22498e+06	1.13614e+06	1.4026e+06	237877	222221	595320	0	0	0	0	56384.8	112770	0	0	0	0	708997	371393	0	187579	5.39374e+06	1.51951e+07	1.59808e+07	9.5582e+06	7.12135e+06	4.86695e+06	6.92247e+06	9.03052e+06	1.11386e+07	2.19969e+07	8.03382e+06	1.18638e+07	1.14663e+07	5.24668e+06	4.95151e+06	4.65633e+06	4.38167e+06	3.69663e+06	3.0116e+06	825377	600807	373726	750252	260162	218392	176622		0	0	0	229752	4.13518e+06	1.10478e+07	4.19055e+06	1.00748e+07	1.38744e+07	2.37178e+07	1.82349e+07	8.20083e+06	4.09854e+06	1.65267e+06	499889	948206	0	526204	0	756494	356361	221105	203519	0	0	0	0	67961.6	0	0	380364	0	76264.9	195279	5.0593e+06	1.82984e+07	1.36568e+07	9.3767e+06	5.05181e+06	2.10456e+06	3.99953e+06	6.29461e+06	1.20603e+07	9.10118e+06	6.47911e+06	6.63691e+06	4.65823e+06	4.008e+06	6.05133e+06	4.50906e+06	1.13788e+06	1.6949e+06	2.25193e+06	979472	790234	494108	419372	344636	252372	160107		0	0	0	914721	2.78623e+06	4.44725e+06	8.51854e+06	1.11865e+07	9.9572e+06	1.0186e+07	7.99163e+06	1.4281e+07	3.01003e+07	9.76666e+06	4.28163e+06	2.01751e+06	1.24501e+06	1.44879e+06	743448	211529	377708	177102	178693	78113.3	78255.1	78396.9	56259.7	0	0	0	406751	772112	301515	837816	9.46634e+06	2.14754e+07	1.59906e+07	8.78282e+06	5.63364e+06	2.38814e+06	3.6475e+06	1.14668e+07	1.2607e+07	1.05221e+07	6.94039e+06	1.15681e+07	6.20971e+06	4.57416e+06	5.25657e+06	3.55084e+06	3.41068e+06	3.29723e+06	3.18377e+06	1.61875e+06	1.04614e+06	978134	487037	193598	193598	193598		0	0	0	781281	3.09695e+06	6.90488e+06	6.32724e+06	5.61065e+06	7.33752e+06	1.10776e+07	1.36503e+07	1.28122e+07	2.25695e+07	8.09104e+06	8.72799e+06	1.46652e+06	1.072e+06	3.74544e+06	338751	396465	203690	189420	218410	66025	98302.4	130580	57505	0	0	0	443779	779897	104935	574190	9.30987e+06	1.75045e+07	1.55729e+07	8.42645e+06	7.07227e+06	4.67043e+06	6.09674e+06	8.65916e+06	1.13308e+07	1.65694e+07	7.61401e+06	1.12864e+07	9.06502e+06	4.98159e+06	4.455e+06	4.74097e+06	4.71124e+06	4.04289e+06	3.37455e+06	1.74064e+06	1.18435e+06	698663	828701	254086	233201	212316		0	0	0	572237	3.46071e+06	7.74751e+06	6.35454e+06	1.06307e+07	1.19158e+07	1.69519e+07	1.31133e+07	1.12409e+07	1.70994e+07	5.70967e+06	2.39076e+06	1.48286e+06	622506	987496	371724	484011	367034	199104	191106	39056.6	39127.5	39198.5	28129.8	33980.8	0	0	393557	386056	188890	516547	7.26282e+06	1.98869e+07	1.48237e+07	9.07976e+06	5.34273e+06	2.24635e+06	3.82352e+06	8.88072e+06	1.23336e+07	9.81166e+06	6.70975e+06	9.10248e+06	5.43397e+06	4.29108e+06	5.65395e+06	4.02995e+06	2.27428e+06	2.49607e+06	2.71785e+06	1.29911e+06	918188	736121	453205	269117	222985	176852		0	0	640201	2.33033e+06	9.00628e+06	1.70433e+07	8.35761e+06	7.09473e+06	5.11742e+06	5.70936e+06	1.30431e+07	1.48991e+07	1.67552e+07	5.80407e+06	2.33012e+06	385447	0	187446	118174	120987	429827	159756	404066	0	0	271960	0	107620	144011	0	0	566014	685029	1.24185e+06	9.1407e+06	2.92206e+07	2.60483e+07	1.69344e+07	8.85187e+06	4.84319e+06	3.89555e+06	1.40068e+07	1.92189e+07	1.46589e+07	7.802e+06	1.3019e+07	1.14824e+07	9.94586e+06	4.90089e+06	4.43152e+06	3.57563e+06	2.71974e+06	2.21024e+06	1.33795e+06	465652	1.0192e+06	527858	286533	152386	105056		0	0	317728	2.56181e+06	8.07426e+06	1.50415e+07	3.88309e+06	6.75777e+06	7.03154e+06	4.70754e+06	1.03382e+07	1.87897e+07	1.29737e+07	4.20782e+06	3.06368e+06	519301	1.4123e+06	807867	268191	477517	651618	825719	0	176870	0	188975	0	0	0	100291	0	985185	205048	1.23126e+06	6.46824e+06	1.99781e+07	3.97386e+07	3.68672e+07	1.30317e+07	7.96639e+06	7.45859e+06	1.12712e+07	3.78979e+07	2.73307e+07	1.3407e+07	1.17506e+07	1.49229e+07	8.75363e+06	1.02209e+07	5.44489e+06	4.96128e+06	4.47768e+06	3.13174e+06	1.89303e+06	1.24016e+06	1.02486e+06	423072	238689	238689	238689	3.97386e+07	MICOS complex subunit MIC26	APOO	0	0	0	0.0196605	0.077933	0.173758	0.159222	0.141189	0.184645	0.278761	0.343504	0.322411	0.56795	0.203607	0.219635	0.0369042	0.0269762	0.0942519	0.00852448	0.00997683	0.00512575	0.00476665	0.00549617	0.00166148	0.00247373	0.00328597	0.00144708	0	0	0	0.0111674	0.0196257	0.00264063	0.0144492	0.234278	0.440492	0.391883	0.212047	0.17797	0.117529	0.153421	0.217903	0.285133	0.416961	0.191602	0.284016	0.228116	0.125359	0.112108	0.119304	0.118556	0.101737	0.0849187	0.0438022	0.0298036	0.0175815	0.0208538	0.00639394	0.00586837	0.00534281		0	0	0	0.0144	0.0870868	0.194962	0.159909	0.267515	0.299854	0.426585	0.329989	0.282871	0.430298	0.143681	0.0601621	0.0373154	0.015665	0.0248498	0.00935423	0.0121799	0.00923622	0.00501034	0.00480907	0.000982839	0.000984624	0.000986408	0.000707872	0.000855109	0	0	0.00990365	0.00971489	0.00475331	0.0129986	0.182765	0.500444	0.373031	0.228487	0.134447	0.0565281	0.0962167	0.223479	0.310369	0.246905	0.168847	0.229059	0.136743	0.107983	0.142279	0.101412	0.0572311	0.0628122	0.0683932	0.0326914	0.0231057	0.0185241	0.0114047	0.00677219	0.00561129	0.0044504		0	0	0.0161103	0.0586415	0.226638	0.428887	0.210315	0.178535	0.128777	0.143673	0.328222	0.374929	0.421636	0.146056	0.0586362	0.00969956	0	0.00471699	0.00297379	0.00304457	0.0108164	0.00402016	0.0101681	0	0	0.00684373	0	0.00270821	0.00362396	0	0	0.0142434	0.0172384	0.0312506	0.230021	0.735321	0.65549	0.426146	0.222753	0.121876	0.0980295	0.352473	0.483634	0.368883	0.196333	0.327615	0.288949	0.250282	0.123328	0.111517	0.0899788	0.0684408	0.0556196	0.0336687	0.0117179	0.0256475	0.0132833	0.00721044	0.00383472	0.00264368		0	0	0.00799546	0.0644666	0.203184	0.37851	0.0977158	0.170056	0.176945	0.118463	0.260155	0.472832	0.326476	0.105888	0.0770957	0.0130679	0.0355398	0.0203295	0.00674889	0.0120164	0.0163976	0.0207788	0	0.00445085	0	0.00475546	0	0	0	0.00252377	0	0.0247917	0.00515993	0.030984	0.16277	0.502738	1	0.927743	0.327936	0.20047	0.187691	0.283633	0.95368	0.687763	0.337381	0.295697	0.375526	0.22028	0.257203	0.137018	0.124848	0.112678	0.0788085	0.0476372	0.0312078	0.0257901	0.0106464	0.00600648	0.00600648	0.00600648	0.928709	1.03134	1	518
sp|Q6UXV4|MIC27_HUMAN MICOS complex subunit MIC27 OS=Homo sapiens OX=9606 GN=APOOL PE=1 SV=1	Q6UXV4	Q6UXV4	29.159	1	18	75	268	0	271.58	2240	MICOS complex subunit MIC27	0	0	0	3782.3	352970	0	0	104590	0	0	0	0	76220	0	0	0	0	0	0	0	178280	714970	216370	318600	482420	646240	277380	496360	345360	148990	505130	826670	1038100	649170	6745300	10198000	10127000	5380800	5258500	5495900	4433400	8233000	8758900	10324000	11030000	11577000	7003700	3606000	4786500	2192700	3237800	3223750	3209700	1779500	933120	912270	504090	73847	73847	73847		0	0	0	0	0	0	0	185568	0	0	0	0	0	429800	0	0	0	0	0	0	0	0	0	313903	7.44596e+06	1.4578e+07	436832	472632	333581	620662	344410	519905	874307	1.39587e+06	1.66968e+06	5.66599e+06	7.47179e+06	4.53067e+06	3.1297e+06	4.14418e+06	8.94678e+06	8.55739e+06	8.16801e+06	2.19776e+07	1.03086e+07	7.04073e+06	1.19466e+07	3.4684e+06	3.20492e+06	2.94144e+06	2.29124e+06	1.49668e+06	702127	238842	357926	348545	141201	27268	65898.9	104530		0	0	57836.2	0	0	1.09696e+06	0	0	0	0	0	0	389792	329671	315586	0	0	0	1.10678e+06	0	0	493880	0	223011	9.54569e+06	1.88684e+07	628142	357761	750126	438644	449359	361279	178848	396745	1.46853e+06	8.69212e+06	6.09188e+06	5.68184e+06	3.56377e+06	4.19104e+06	5.32718e+06	6.03537e+06	4.52242e+06	9.48613e+06	8.53628e+06	6.70009e+06	5.61264e+06	1.48739e+06	4.97593e+06	4.35192e+06	1.24806e+06	1.35317e+06	1.45827e+06	273394	530617	350515	221326	92137	275389	458641		0	28545.3	66904.5	0	0	148805	0	0	64807.8	0	0	176313	0	251939	153399	0	0	0	0	0	199193	0	1.8312e+06	6.90958e+06	6.62961e+06	6.34964e+06	132020	91215.2	252562	103308	294084	632628	217791	165501	5.30473e+06	9.10128e+06	1.07645e+07	3.70411e+06	3.13528e+06	5.88324e+06	6.6503e+06	5.53665e+06	8.74144e+06	1.09757e+07	1.03673e+07	1.40007e+07	8.01699e+06	4.23969e+06	5.52197e+06	4.45604e+06	2.82438e+06	2.40115e+06	1.97791e+06	686697	999480	851898	120285	44801.7	44801.7	44801.7		0	0	0	1891.15	176485	0	0	145079	0	0	0	0	38110	214900	0	0	0	0	0	0	89140	357485	108185	316252	3.96419e+06	7.61213e+06	357106	484496	339471	384826	424770	673288	956204	1.02252e+06	4.20749e+06	7.932e+06	8.79939e+06	4.95573e+06	4.1941e+06	4.82004e+06	6.69009e+06	8.3952e+06	8.46346e+06	1.61508e+07	1.06693e+07	9.30887e+06	9.47516e+06	3.5372e+06	3.99571e+06	2.56707e+06	2.76452e+06	2.36022e+06	1.95591e+06	1.00917e+06	645523	630408	322645	50557.5	69872.9	89188.4		0	14272.6	62370.3	0	0	622883	0	0	32403.9	0	0	88156.3	194896	290805	234492	0	0	0	553390	0	99596.5	246940	915600	3.56629e+06	8.08765e+06	1.2609e+07	380081	224488	501344	270976	371722	496953	198319	281123	3.38663e+06	8.8967e+06	8.4282e+06	4.69298e+06	3.34952e+06	5.03714e+06	5.98874e+06	5.78601e+06	6.63193e+06	1.02309e+07	9.4518e+06	1.03504e+07	6.81481e+06	2.86354e+06	5.24895e+06	4.40398e+06	2.03622e+06	1.87716e+06	1.71809e+06	480045	765048	601207	170806	68469.4	160095	251722		0	0	0	0	0	1.88081e+06	0	189315	0	0	0	79102.3	158205	0	0	0	0	0	0	0	0	69320.5	0	0	93847.3	0	219687	76689.5	166304	363705	84396.4	356060	501222	592133	4.17956e+06	1.39889e+07	2.0894e+07	9.85624e+06	7.35668e+06	6.98926e+06	7.2388e+06	1.19312e+07	1.74687e+07	2.1247e+07	1.7297e+07	1.69586e+07	1.3751e+07	1.05435e+07	6.81341e+06	2.53424e+06	2.50459e+06	2.47495e+06	1.47251e+06	1.28625e+06	1.09999e+06	425077	331361	183703	76662	139103		0	0	0	0	0	144378	176183	0	0	0	0	0	0	0	0	249179	0	0	21447.2	0	90876.4	181753	0	45456.2	0	92860.2	326332	366811	272279	561205	275887	759863	1.15128e+06	1.11778e+06	4.68269e+06	1.10163e+07	3.87974e+07	2.27177e+07	1.40543e+07	1.84629e+07	1.16358e+07	1.85702e+07	2.74575e+07	2.59795e+07	1.9078e+07	1.66651e+07	1.88218e+07	8.3865e+06	9.91935e+06	6.26739e+06	6.8898e+06	7.51221e+06	2.53469e+06	2.69611e+06	841489	901793	289292	180119	180119	180119	3.87974e+07	MICOS complex subunit MIC27	APOOL	0	0	0	4.87442e-05	0.00454888	0	0	0.0037394	0	0	0	0	0.000982282	0.00553903	0	0	0	0	0	0	0.00229757	0.00921414	0.00278846	0.00815135	0.102177	0.196202	0.00920437	0.0124878	0.00874982	0.00991885	0.0109484	0.0173539	0.0246461	0.0263554	0.108448	0.204446	0.226804	0.127734	0.108102	0.124236	0.172436	0.216385	0.218145	0.416285	0.275001	0.239935	0.244221	0.0911709	0.102989	0.066166	0.0712552	0.0608344	0.0504135	0.0260113	0.0166383	0.0162487	0.00831615	0.00130311	0.00180097	0.00229882		0	0.000367876	0.00160759	0	0	0.0160548	0	0	0.000835207	0	0	0.00227222	0.00502343	0.00749547	0.00604402	0	0	0	0.0142636	0	0.00256709	0.00636486	0.0235995	0.0919209	0.208458	0.324996	0.00979656	0.00578616	0.0129221	0.00698439	0.0095811	0.0128089	0.00511167	0.00724592	0.0872901	0.229312	0.217236	0.120961	0.0863337	0.129832	0.154359	0.149134	0.170937	0.263701	0.243619	0.26678	0.175651	0.0738075	0.135291	0.113512	0.0524834	0.0483836	0.0442837	0.0123731	0.019719	0.015496	0.0044025	0.00176479	0.00412644	0.0064881		0	0	0	0	0	0.0484776	0	0.00487957	0	0	0	0.00203885	0.00407771	0	0	0	0	0	0	0	0	0.00178673	0	0	0.00241891	0	0.00566241	0.00197667	0.00428648	0.00937446	0.00217531	0.00917741	0.012919	0.0152622	0.107728	0.360562	0.538541	0.254044	0.189618	0.180148	0.186579	0.307525	0.450253	0.547639	0.445829	0.437105	0.354432	0.271758	0.175615	0.0653197	0.0645557	0.0637917	0.0379538	0.0331529	0.0283521	0.0109563	0.0085408	0.00473494	0.00197596	0.00358536		0	0	0	0	0	0.00372132	0.00454109	0	0	0	0	0	0	0	0	0.00642257	0	0	0.000552801	0	0.00234233	0.00468466	0	0.00117163	0	0.00239346	0.00841119	0.00945452	0.00701797	0.014465	0.00711097	0.0195854	0.029674	0.0288107	0.120696	0.283944	1	0.585546	0.362247	0.47588	0.299911	0.478644	0.707715	0.66962	0.491732	0.429542	0.485131	0.216161	0.25567	0.161541	0.177584	0.193627	0.0653313	0.0694919	0.0216893	0.0232436	0.00745647	0.00464255	0.00464255	0.00464255	1.00281	0.876455	1	519
sp|Q5XKP0|MIC13_HUMAN MICOS complex subunit MIC13 OS=Homo sapiens OX=9606 GN=MICOS13 PE=1 SV=1	Q5XKP0	Q5XKP0	13.087	1	7	82.2	118	0	206.31	1688	MICOS complex subunit MIC13	66619	86002	543070	505290	1246900	2075600	1838000	2957200	3301200	4540800	5108500	6244100	9387300	7163400	6168500	2442900	1727400	1515400	2396600	2547500	1649000	3567000	2180700	4554200	7193750	9833300	2747900	2083300	2637700	1232200	3008000	2673000	4710400	16506000	56954000	58822000	53678000	29392000	21910000	11502000	14529000	36840000	44024000	33573000	29012000	37472000	25536000	15846000	14700000	17506000	16083000	14038000	11993000	9097700	4977000	2655200	2906300	894780	894780	894780		0	0	0	990865	2.37732e+06	1.3867e+06	1.36654e+06	0	1.52665e+06	2.09977e+06	3.8869e+06	2.1799e+06	1.94546e+06	1.80129e+06	9.85587e+06	1.81529e+06	1.89188e+06	2.63895e+06	1.63798e+06	2.18987e+06	2.22495e+06	0	2.11328e+06	2.59599e+06	1.29799e+06	0	1.40898e+06	944477	1.24214e+06	2.21368e+06	507162	3.68819e+06	1.74128e+06	2.52374e+07	1.36023e+07	3.23831e+07	5.19101e+07	2.84909e+07	2.34144e+07	1.47872e+07	2.10733e+07	2.926e+07	3.74466e+07	7.25425e+07	2.27805e+07	2.27869e+07	4.06969e+07	1.136e+07	1.08107e+07	1.02615e+07	7.8483e+06	7.96286e+06	8.07742e+06	5.00694e+06	1.33127e+06	2.4441e+06	1.92294e+06	165053	143471	121889		0	0	178262	715946	2.12866e+06	2.21887e+06	1.15172e+06	788606	3.07167e+06	3.00865e+06	0	2.19265e+06	1.98552e+06	2.32309e+06	2.04821e+06	1.89661e+06	1.66814e+06	2.91485e+06	2.25241e+06	1.48547e+06	1.35072e+06	3.18484e+06	2.21643e+06	3.50792e+06	1.75396e+06	0	830065	926695	766101	984389	2.18891e+06	2.6929e+06	3.41054e+06	8.43988e+06	1.84303e+07	7.68153e+07	4.42813e+07	3.03389e+07	1.63574e+07	9.32215e+06	561589	1.75217e+07	3.33433e+07	2.83587e+07	2.19803e+07	1.40133e+07	1.46562e+07	1.5396e+07	1.25581e+07	1.73995e+07	1.16081e+07	6.02959e+06	451069	244001	1.89075e+06	1.67335e+06	1.79687e+06	1.92038e+06	1.50962e+06	1.09887e+06		0	37155.7	326442	1.08574e+06	2.47946e+06	976310	2.66621e+06	1.38995e+06	2.91393e+06	3.26152e+06	6.12595e+06	3.41558e+06	6.47455e+06	4.41521e+06	3.9328e+06	3.76418e+06	2.15255e+06	3.12938e+06	3.65862e+06	1.45546e+06	2.3185e+06	1.67525e+06	4.8726e+06	3.76941e+06	2.70364e+06	1.63788e+06	1.64533e+06	1.0522e+06	1.24546e+06	2.05889e+06	1.78838e+06	2.8998e+06	2.38269e+06	8.89294e+06	3.14518e+07	3.90956e+07	5.25112e+07	1.7371e+07	1.74911e+07	1.84188e+07	1.15458e+07	4.54814e+07	3.66841e+07	3.85661e+07	3.6307e+07	3.81267e+07	2.11473e+07	1.95144e+07	1.51697e+07	1.52075e+07	1.41097e+07	1.03076e+07	6.50547e+06	6.86886e+06	3.82713e+06	4.21989e+06	2.13887e+06	629413	629413	629413		33309.5	43001	271535	748077	1.81211e+06	1.73115e+06	1.60227e+06	1478600	2.41393e+06	3.32028e+06	4.4977e+06	4.212e+06	5.66638e+06	4.48235e+06	8.01218e+06	2.1291e+06	1.80964e+06	2.07717e+06	2.01729e+06	2.36869e+06	1.93697e+06	1783500	2.14699e+06	3.57509e+06	4.24587e+06	4916650	2.07844e+06	1.51389e+06	1.93992e+06	1.72294e+06	1.75758e+06	3.18059e+06	3.22584e+06	2.08717e+07	3.52782e+07	4.56025e+07	5.2794e+07	2.89414e+07	2.26622e+07	1.31446e+07	1.78011e+07	3.305e+07	4.07353e+07	5.30578e+07	2.58962e+07	3.01294e+07	3.31164e+07	1.3603e+07	1.27554e+07	1.38838e+07	1.19656e+07	1.10004e+07	1.00352e+07	7.05232e+06	3.15413e+06	2.54965e+06	2.41462e+06	529916	519126	508335		0	18577.8	252352	900843	2.30406e+06	1.59759e+06	1.90897e+06	1.08928e+06	2.9928e+06	3.13509e+06	3.06298e+06	2.80412e+06	4.23003e+06	3.36915e+06	2.99051e+06	2.83039e+06	1.91034e+06	3.02212e+06	2.95552e+06	1.47046e+06	1.83461e+06	2.43005e+06	3.54451e+06	3.63866e+06	2.2288e+06	818940	1.2377e+06	989449	1.00578e+06	1.52164e+06	1.98864e+06	2.79635e+06	2.89661e+06	8.66641e+06	2.4941e+07	5.79554e+07	4.83962e+07	2.38549e+07	1.69242e+07	1.38705e+07	6.0537e+06	3.15015e+07	3.50137e+07	3.34624e+07	2.91436e+07	2.607e+07	1.79017e+07	1.74552e+07	1.38639e+07	1.63035e+07	1.28589e+07	8.16858e+06	3.47827e+06	3.55643e+06	2.85894e+06	2.94662e+06	1.96787e+06	1.2749e+06	1.06952e+06	864140		148788	202074	688434	1.34774e+06	4.00323e+06	3.96656e+06	3.86219e+06	3.03801e+06	4.7948e+06	3.66628e+06	9.71975e+06	7.25959e+06	4.79942e+06	6.36995e+06	5.02877e+06	4.45937e+06	6.56097e+06	4.95701e+06	1.56771e+06	3.4097e+06	2.59655e+06	3.1827e+06	4.9224e+06	6.20637e+06	2.84161e+06	2.2372e+06	2.00544e+06	4.12138e+06	2.1502e+06	2.29965e+06	3.12397e+06	5.11748e+06	6.58689e+06	1.11887e+07	5.55301e+07	8.67057e+07	7.35944e+07	3.12218e+07	2.03922e+07	1.61196e+07	1.62368e+07	4.67755e+07	6.1435e+07	4.65549e+07	3.54068e+07	4.56353e+07	4.08426e+07	3.60499e+07	1.41922e+07	1.48175e+07	1.43666e+07	1.39158e+07	9.20964e+06	6.95304e+06	4.69643e+06	2.98693e+06	1.6314e+06	643041	429592	610090		125441	100960	1.18546e+06	1.20918e+06	2.46896e+06	4.17521e+06	4.43207e+06	4.94523e+06	5.17219e+06	6.98234e+06	1.02701e+07	1.1531e+07	1.23978e+07	8.84068e+06	1.0048e+07	4.35669e+06	4.28018e+06	3.65354e+06	5.0618e+06	3.12871e+06	3.1945e+06	3.2603e+06	5.93073e+06	5.86475e+06	3.89192e+06	2.27845e+06	9.04127e+06	3.75667e+06	2.39673e+06	781563	3.78228e+06	4.61557e+06	6.28486e+06	1.72436e+07	4.06047e+07	5.59388e+07	1.40744e+08	7.53934e+07	3.13679e+07	3.48082e+07	2.76468e+07	5.45914e+07	9.94332e+07	6.5597e+07	5.14633e+07	4.33247e+07	6.10231e+07	3.66855e+07	3.49596e+07	2.31081e+07	2.4577e+07	2.60458e+07	7.72731e+06	8.13734e+06	3.45206e+06	3.32439e+06	1.17708e+06	910877	910877	910877	1.40744e+08	MICOS complex subunit MIC13	MICOS13	0.000236667	0.000305526	0.00192928	0.00531515	0.0128752	0.0123	0.0113842	0.0105056	0.0171511	0.0235909	0.0319565	0.0299266	0.0402601	0.0318474	0.0569272	0.0151274	0.0128576	0.0147585	0.014333	0.0168297	0.0137624	0.0126719	0.0152545	0.0254013	0.0301673	0.0349332	0.0147675	0.0107563	0.0137833	0.0122416	0.0124878	0.0225984	0.0229198	0.148295	0.250654	0.32401	0.375106	0.205631	0.161017	0.0933934	0.126479	0.234823	0.289428	0.37698	0.183995	0.214072	0.235295	0.0966503	0.0906279	0.0986452	0.0850169	0.0781589	0.071301	0.0501073	0.0224104	0.0181155	0.0171561	0.0037651	0.00368843	0.00361176		0	0.000131997	0.00179298	0.00640056	0.0163705	0.011351	0.0135634	0.00773939	0.0212641	0.022275	0.0217627	0.0199235	0.0300547	0.0239381	0.0212478	0.0201102	0.0135732	0.0214724	0.0209992	0.0104478	0.0130351	0.0172657	0.025184	0.025853	0.0158358	0.00581864	0.00879395	0.00703011	0.00714614	0.0108114	0.0141295	0.0198683	0.0205807	0.0615755	0.177208	0.411778	0.343859	0.169491	0.120248	0.0985508	0.043012	0.223821	0.248775	0.237753	0.207068	0.185229	0.127193	0.12402	0.0985043	0.115838	0.0913635	0.0580384	0.0247134	0.0252687	0.020313	0.020936	0.0139819	0.00905825	0.00759902	0.00613978		0.00105715	0.00143575	0.00489138	0.00957578	0.0284433	0.0281827	0.0274412	0.0215853	0.0340675	0.0260492	0.0690596	0.05158	0.0341003	0.045259	0.0357298	0.0316842	0.0466162	0.0352199	0.0111387	0.0242262	0.0184487	0.0226134	0.0349741	0.0440968	0.0201899	0.0158955	0.0142488	0.0292828	0.0152774	0.0163392	0.0221961	0.0363601	0.0468004	0.0794969	0.394546	0.616051	0.522894	0.221833	0.144888	0.114531	0.115364	0.332343	0.436501	0.330776	0.251568	0.324242	0.29019	0.256138	0.100837	0.105279	0.102076	0.0988728	0.0654352	0.0494019	0.0333685	0.0212224	0.0115912	0.00456886	0.00305229	0.00433474		0.000891269	0.000717327	0.00842282	0.00859134	0.0175421	0.0296652	0.0314902	0.0351362	0.0367488	0.0496101	0.0729697	0.081929	0.0880871	0.0628137	0.0713921	0.0309546	0.030411	0.0259587	0.0359645	0.0222297	0.0226972	0.0231647	0.0421383	0.0416695	0.0276524	0.0161886	0.064239	0.0266915	0.017029	0.00555307	0.0268734	0.032794	0.0446544	0.122517	0.288499	0.39745	1	0.535676	0.222871	0.247315	0.196432	0.387876	0.706481	0.466072	0.365651	0.307825	0.433574	0.260653	0.248391	0.164185	0.174621	0.185057	0.0549032	0.0578164	0.0245272	0.02362	0.00836321	0.00647185	0.00647185	0.00647185	0.874845	0.77542	1	520
sp|O75431|MTX2_HUMAN Metaxin-2 OS=Homo sapiens OX=9606 GN=MTX2 PE=1 SV=1;sp|O75431-2|MTX2_HUMAN Isoform 2 of Metaxin-2 OS=Homo sapiens OX=9606 GN=MTX2	O75431;O75431-2	O75431	29.763	2	16	77.9	263	0	323.31	2729	Metaxin-2	0	0	0	73711	161200	888910	83393	561280	163720	780280	315630	322610	164410	0	240230	380550	0	227970	324760	498750	145200	598050	220100	473570	429770	385970	438460	145380	213960	259170	346990	307130	90440	2910300	22291000	24384000	23537000	15562000	10020000	7734700	14351000	17750000	22141000	17805000	15622000	17040000	11354000	9047500	7926200	9698600	8421900	7832250	7242600	5465000	1385900	1282300	799370	260040	260040	260040		0	112539	0	135206	158915	1.01373e+06	142176	402447	707983	193468	362013	217088	359905	226131	578490	1.43108e+06	0	601901	776029	1.39474e+06	400307	336992	618876	369446	184723	0	373388	136435	414418	0	187161	304474	404507	1.02179e+06	7.36382e+06	2.11875e+07	2.49478e+07	1.3731e+07	1.18322e+07	7.34049e+06	7.92167e+06	1.34862e+07	1.90508e+07	3.74804e+07	1.48863e+07	1.65938e+07	1.84538e+07	9.12264e+06	5.82263e+06	2.52262e+06	3.60902e+06	2.57711e+06	1.54519e+06	1.3718e+06	434740	494065	674838	147444	116502	85559.4		40866.5	60352.1	0	189596	506012	140077	512346	413746	290150	0	0	0	0	635079	210244	0	629559	660890	976540	107159	663186	0	607738	290052	204060	118068	99091.9	0	109867	541104	248691	276243	222522	416807	8.82353e+06	2.85134e+07	2.0132e+07	1.32924e+07	8.83086e+06	5.48187e+06	7.20897e+06	1.22393e+07	1.63509e+07	1.34425e+07	1.20747e+07	1.24313e+07	7.92481e+06	3.37732e+06	6.26188e+06	5.04155e+06	3.65594e+06	2.67067e+06	1.6854e+06	504367	450662	333449	282211	230973	174683	118392		97249.5	59941.4	28417.4	142187	361824	66477.4	788585	248179	459341	769498	404904	294351	54749.1	0	0	543821	690980	507938	320379	374549	344328	199004	198114	113623	331825	550028	1.32844e+06	255220	208581	263518	438818	69805.4	296009	1.9758e+06	1.73921e+07	2.47957e+07	2.21339e+07	9.41473e+06	8.39318e+06	7.77006e+06	6.75063e+06	1.88159e+07	1.94277e+07	1.70184e+07	1.5915e+07	1.8292e+07	1.04523e+07	9.07647e+06	1.09155e+07	7.41879e+06	6.73906e+06	6.34391e+06	5.94876e+06	1.40919e+06	1.37504e+06	1.07557e+06	555178	9486.47	9486.47	9486.47		0	56269.7	0	104458	160057	951319	112784	481864	435852	486874	338821	269849	262157	113066	409360	905813	0	414935	550394	946747	272754	467521	419488	421508	307247	192985	405924	140907	314189	129585	267075	305802	247473	1.96604e+06	1.48274e+07	2.27858e+07	2.42424e+07	1.46465e+07	1.09261e+07	7.5376e+06	1.11363e+07	1.56181e+07	2.05959e+07	2.76427e+07	1.52541e+07	1.68169e+07	1.49039e+07	9.08507e+06	6.87441e+06	6.11061e+06	6.01546e+06	5.20468e+06	4.39389e+06	3.4184e+06	910320	888182	737104	203742	188271	172800		69058	60146.8	14208.7	165891	433918	103277	650466	330963	374745	384749	202452	147176	27374.6	317540	105122	271910	660269	584414	648460	240854	503757	99501.9	402926	201837	267943	334048	713763	127610	159224	402311	343755	173024	259265	1.1963e+06	1.31078e+07	2.66546e+07	2.1133e+07	1.13536e+07	8.61202e+06	6.62597e+06	6.9798e+06	1.55276e+07	1.78893e+07	1.52304e+07	1.39948e+07	1.53616e+07	9.18855e+06	6.2269e+06	8.58867e+06	6.23017e+06	5.1975e+06	4.50729e+06	3.81708e+06	956778	912852	704511	418694	120230	92084.6	63939.1		16532.5	18209	154647	32957.5	245779	393871	732290	2.10498e+06	423092	98362.5	418342	690885	963428	80232.8	0	0	0	197021	936198	243318	181477	132244	348719	501670	101203	233915	350276	258056	232488	223554	280646	58922.4	79695.1	1.80312e+06	2.1005e+07	3.54282e+07	3.43418e+07	1.66401e+07	1.18085e+07	8.01914e+06	7.16229e+06	1.9798e+07	2.96515e+07	1.96105e+07	1.765e+07	1.93699e+07	1.67052e+07	1.40406e+07	7.92332e+06	5.92464e+06	5.56621e+06	5.20779e+06	2.70967e+06	2.00544e+06	1.30121e+06	1.00775e+06	690309	183924	70526.8	111832		38254.3	0	23162.4	40995.1	27068.3	123757	228318	84205.7	184837	383035	144706	76106.2	260363	309692	273610	407611	2.72771e+06	560227	442248	122956	369482	616009	250434	111519	175060	76415.3	66549.5	200311	344752	280303	70864.2	154035	366578	2.19292e+06	1.50661e+07	2.58635e+07	6.3364e+07	4.58113e+07	2.50989e+07	7.69577e+06	8.16194e+06	1.15247e+07	3.83281e+07	1.60224e+07	2.0607e+07	1.67522e+07	2.47943e+07	1.4065e+07	1.39268e+07	7.95945e+06	8.84099e+06	9.72254e+06	2.35226e+06	4.14247e+06	2.14561e+06	2.44782e+06	154799	24152.1	24152.1	24152.1	6.3364e+07	Metaxin-2	MTX2	0	0.00088804	0	0.00164854	0.002526	0.0150136	0.00177995	0.00760469	0.00687854	0.00768377	0.00534722	0.00425872	0.00413733	0.00178438	0.00646045	0.0142954	0	0.00654844	0.00868623	0.0149414	0.00430455	0.00737834	0.00662029	0.00665217	0.00484892	0.00304566	0.00640623	0.00222378	0.00495848	0.00204509	0.00421494	0.00482612	0.00390558	0.0310278	0.234004	0.359601	0.38259	0.231149	0.172434	0.118957	0.175752	0.246482	0.325041	0.436253	0.240738	0.265401	0.235211	0.143379	0.108491	0.0964366	0.094935	0.0821394	0.0693437	0.0539486	0.0143665	0.0140171	0.0116329	0.00321542	0.00297126	0.0027271		0.00108986	0.000949226	0.000224239	0.00261807	0.00684802	0.00162991	0.0102655	0.0052232	0.00591417	0.00607205	0.00319506	0.0023227	0.000432021	0.00501136	0.00165902	0.00429125	0.0104203	0.00922312	0.0102339	0.00380112	0.0079502	0.00157032	0.00635892	0.00318537	0.00422863	0.00527189	0.0112645	0.00201392	0.00251285	0.00634921	0.00542508	0.00273064	0.00409168	0.0188799	0.206866	0.420658	0.333517	0.17918	0.135913	0.10457	0.110154	0.245054	0.282325	0.240364	0.220864	0.242435	0.145012	0.0982718	0.135545	0.0983236	0.0820261	0.0711333	0.0602406	0.0150997	0.0144065	0.0111185	0.00660777	0.00189745	0.00145326	0.00100908		0.000260914	0.000287372	0.00244062	0.000520131	0.00387884	0.006216	0.0115569	0.0332205	0.00667717	0.00155234	0.00660221	0.0109034	0.0152047	0.00126622	0	0	0	0.00310936	0.0147749	0.00384	0.00286404	0.00208705	0.00550342	0.00791728	0.00159716	0.00369161	0.00552801	0.0040726	0.00366909	0.0035281	0.00442911	0.000929904	0.00125773	0.0284565	0.331498	0.559121	0.541976	0.262611	0.186359	0.126557	0.113034	0.312448	0.467954	0.309489	0.278549	0.305692	0.263639	0.221586	0.125045	0.0935017	0.0878451	0.0821885	0.0427636	0.0316495	0.0205354	0.0159042	0.0108943	0.00290266	0.00111304	0.00176492		0.000603723	0	0.000365545	0.000646979	0.000427188	0.00195311	0.00360329	0.00132892	0.00291707	0.006045	0.00228372	0.0012011	0.00410901	0.00488751	0.00431807	0.00643285	0.0430483	0.00884141	0.00697949	0.00194047	0.00583111	0.00972175	0.00395231	0.00175998	0.00276277	0.00120597	0.00105027	0.00316127	0.00544082	0.00442369	0.00111837	0.00243096	0.00578527	0.0346083	0.23777	0.408173	1	0.722987	0.396108	0.121453	0.12881	0.181882	0.604888	0.252862	0.325217	0.26438	0.391299	0.221971	0.219791	0.125615	0.139527	0.15344	0.0371229	0.0653758	0.0338616	0.0386312	0.00244301	0.000381165	0.000381165	0.000381165	0.872151	0.926731	1	521
sp|Q9Y512|SAM50_HUMAN Sorting and assembly machinery component 50 homolog OS=Homo sapiens OX=9606 GN=SAMM50 PE=1 SV=3	Q9Y512	Q9Y512	51.976	1	33	74.8	469	0	323.31	4144	Sorting and assembly machinery component 50 homolog	0	0	0	0	0	74358	72224	148330	904850	212330	243590	224520	50413	0	0	136120	42640	0	136890	285720	186370	194420	311500	365480	279825	194170	0	0	222560	61354	0	850480	191850	2339900	22764000	25248000	22256000	14246000	8660400	6887900	7211000	15133000	21324000	17355000	12987000	17332000	11851000	9554600	7706500	8191000	10124000	9399500	8675000	5346600	3648900	2785800	2312000	672200	672200	672200		0	0	0	52511.9	202817	60939.9	237330	0	499519	0	0	251747	109423	0	0	0	0	186195	32638.9	567581	0	105862	296156	230508	257016	283525	223975	0	37568.9	41530.3	0	139273	45095.9	229800	8.02706e+06	2.13404e+07	2.33517e+07	1.06787e+07	1.18819e+07	5.04378e+06	8.09915e+06	1.31059e+07	1.81127e+07	4.12085e+07	1.55801e+07	1.84152e+07	1.85777e+07	1.11788e+07	9.45032e+06	7.72183e+06	9.17847e+06	7.25691e+06	5.33534e+06	2.26051e+06	1.52094e+06	1.08586e+06	1.51056e+06	619986	557959	495931		0	0	0	15738.6	0	114329	215504	221968	0	138451	0	0	0	129364	157780	92689	141615	66683.3	135648	233530	226805	203698	145941	64602.2	128206	191810	0	0	73903.7	0	0	174891	0	623713	7.39949e+06	2.89645e+07	1.98992e+07	1.1796e+07	6.38597e+06	4.89679e+06	5.38205e+06	1.06719e+07	1.55925e+07	1.42746e+07	1.07836e+07	1.30939e+07	9.40487e+06	8.99956e+06	1.29836e+07	1.1569e+07	6.36871e+06	5.5611e+06	4.75349e+06	1.34876e+06	1.12885e+06	1.38579e+06	1.09296e+06	800119	706176	612233		0	0	0	0	0	23325.2	0	0	0	63671	150073	0	133511	131598	0	76084.4	0	23131.7	43917.4	297355	90855.9	99476.3	162053	78068.8	100629	123189	30221.5	0	0	118028	0	128227	79626	1.04665e+06	1.74844e+07	2.62539e+07	2.32852e+07	1.03572e+07	8.29641e+06	7.50867e+06	7.65583e+06	1.54244e+07	2.27646e+07	1.63721e+07	1.36358e+07	1.42632e+07	9.11574e+06	7.85104e+06	1.14891e+07	7.00968e+06	7.38008e+06	7.50083e+06	7.62157e+06	4.12123e+06	3.33616e+06	3.08422e+06	1.38327e+06	518338	518338	518338		0	0	0	26255.9	101408	67648.9	154777	74165	702185	106165	121795	238133	79917.9	0	0	68060	21320	93097.7	84764.4	426650	93185	150141	303828	297994	268421	238847	111988	0	130064	51442.2	0	494877	118473	1.28485e+06	1.53955e+07	2.32942e+07	2.28038e+07	1.24624e+07	1.02712e+07	5.96584e+06	7.65507e+06	1.41195e+07	1.97183e+07	2.92818e+07	1.42836e+07	1.78736e+07	1.52144e+07	1.03667e+07	8.57841e+06	7.95642e+06	9.65124e+06	8.3282e+06	7.00517e+06	3.80355e+06	2.58492e+06	1.93583e+06	1.91128e+06	646093	615079	584066		0	0	0	7869.28	0	68827.1	107752	110984	0	101061	75036.6	0	66755.4	130481	78889.9	84386.7	70807.3	44907.5	89782.8	265442	158830	151587	153997	71335.5	114417	157499	15110.8	0	36951.8	59013.8	0	151559	39813	835183	1.2442e+07	2.76092e+07	2.15922e+07	1.10766e+07	7.34119e+06	6.20273e+06	6.51894e+06	1.30482e+07	1.91785e+07	1.53234e+07	1.22097e+07	1.36785e+07	9.26031e+06	8.4253e+06	1.22364e+07	9.28936e+06	6.87439e+06	6.53096e+06	6.18753e+06	2.735e+06	2.2325e+06	2.23501e+06	1.23811e+06	659228	612257	565285		0	0	144438	58115.2	34828.4	290510	0	0	29566	0	0	0	0	0	136842	203295	1.32299e+06	0	54128.7	52205.4	37597.5	0	94557.4	215455	82624.8	0	42008.6	54578.8	0	44444.1	0	45795.2	57470.6	990726	2.33584e+07	4.23526e+07	4.17605e+07	2.14496e+07	1.19512e+07	8.75329e+06	8.8305e+06	2.12097e+07	3.82807e+07	2.75882e+07	1.96966e+07	2.42298e+07	2.20845e+07	1.99393e+07	1.39165e+07	8.80224e+06	8.09635e+06	7.39046e+06	4.94646e+06	3.55336e+06	2.16027e+06	1.4439e+06	1.04746e+06	515409	271140	250708		0	0	41938.8	54710	25722.2	184610	0	0	36465.4	0	0	0	0	0	168758	0	50510.8	54800.2	715770	60652.2	30326.1	0	122527	0	100815	0	245224	0	0	0	33199.1	384171	40201.6	1.63365e+06	1.30532e+07	2.92357e+07	7.36965e+07	4.62806e+07	3.01025e+07	1.42397e+07	1.15336e+07	2.6271e+07	5.30971e+07	3.41194e+07	2.25783e+07	2.16586e+07	3.00905e+07	1.85941e+07	2.00834e+07	1.39363e+07	1.50247e+07	1.61132e+07	5.97148e+06	5.61722e+06	3.11029e+06	2.86617e+06	825593	265725	265725	265725	7.36965e+07	Sorting and assembly machinery component 50 homolog	SAMM50	0	0	0	0.000356271	0.00137603	0.00091794	0.00210019	0.00100636	0.00952806	0.00144057	0.00165266	0.00323127	0.00108442	0	0	0.000923517	0.000289295	0.00126326	0.00115018	0.00578929	0.00126444	0.00203729	0.00412269	0.00404353	0.00364224	0.00324096	0.00151958	0	0.00176487	0.000698027	0	0.00671506	0.00160758	0.0174343	0.208904	0.316083	0.309429	0.169104	0.139371	0.0809515	0.103873	0.191589	0.267562	0.397329	0.193816	0.24253	0.206446	0.140667	0.116402	0.107962	0.130959	0.113007	0.0950543	0.051611	0.0350752	0.0262676	0.0259345	0.00876694	0.00834611	0.00792528		0	0	0	0.00010678	0	0.000933926	0.0014621	0.00150596	0	0.00137131	0.00101818	0	0.000905816	0.00177052	0.00107047	0.00114506	0.000960796	0.000609357	0.00121828	0.00360183	0.0021552	0.00205691	0.00208961	0.000967963	0.00155255	0.00213714	0.00020504	0	0.000501406	0.000800767	0	0.00205653	0.000540229	0.0113327	0.168827	0.374634	0.292987	0.1503	0.0996138	0.0841658	0.0884566	0.177053	0.260237	0.207925	0.165676	0.185606	0.125655	0.114324	0.166037	0.126049	0.0932798	0.0886197	0.0839596	0.0371116	0.0302932	0.0303272	0.0168002	0.00894518	0.00830781	0.00767045		0	0	0.00195991	0.000788574	0.000472593	0.00394198	0	0	0.000401186	0	0	0	0	0	0.00185683	0.00275854	0.0179519	0	0.000734481	0.000708384	0.000510167	0	0.00128306	0.00292354	0.00112115	0	0.000570022	0.000740589	0	0.000603069	0	0.000621403	0.000779828	0.0134433	0.316954	0.57469	0.566655	0.291054	0.162167	0.118775	0.119823	0.287799	0.519437	0.374349	0.267267	0.328778	0.299669	0.270559	0.188835	0.119439	0.109861	0.100282	0.0671193	0.0482162	0.029313	0.0195925	0.0142131	0.00699367	0.00367914	0.00340189		0	0	0.000569075	0.000742369	0.000349029	0.00250501	0	0	0.000494804	0	0	0	0	0	0.00228991	0	0.000685389	0.000743593	0.0097124	0.000822999	0.0004115	0	0.00166259	0	0.00136797	0	0.00332748	0	0	0	0.000450484	0.00521287	0.000545502	0.0221673	0.177121	0.396705	1	0.627989	0.408465	0.193221	0.156501	0.356475	0.720483	0.462972	0.306368	0.293889	0.408303	0.252307	0.272516	0.189104	0.203873	0.218642	0.081028	0.076221	0.0422041	0.0388916	0.0112026	0.00360567	0.00360567	0.00360567	0.895479	0.85338	1	522
sp|Q9NX63|MIC19_HUMAN MICOS complex subunit MIC19 OS=Homo sapiens OX=9606 GN=CHCHD3 PE=1 SV=1	Q9NX63	Q9NX63	26.152	1	25	70.5	227	0	323.31	4083	MICOS complex subunit MIC19	36493	0	86569	34418	79531	214890	109100	832210	341680	1176600	52927	408890	365990	406080	503750	1785800	1085600	645050	702950	15899	137360	256580	566510	794230	626510	458790	203400	318490	235230	871300	515650	1979100	16288000	38084000	169100000	165950000	135720000	80642000	58452000	47920000	55324000	104300000	126700000	110840000	96878000	100230000	71960000	62283000	60287000	55990000	57934000	52718500	47503000	30358000	18946000	15987000	11013000	3658600	3658600	3658600		0	170057	50527.9	0	0	722899	1.35989e+06	387789	73025.2	299631	849014	255077	505537	278585	204168	499294	2.12712e+06	427387	111777	215206	279583	1.02444e+06	283831	13686.5	162443	311200	0	308690	369736	390959	373292	429688	3.38247e+06	2.99728e+07	7.29287e+07	1.17228e+08	1.29223e+08	6.75143e+07	5.90396e+07	3.96558e+07	4.64652e+07	6.99528e+07	9.34404e+07	1.77764e+08	7.95803e+07	9.09722e+07	9.31041e+07	4.34917e+07	3.78256e+07	3.21594e+07	3.29768e+07	2.57612e+07	1.85455e+07	1.63959e+07	7.25522e+06	7.99504e+06	9.25603e+06	2.38505e+06	2.48231e+06	2.57958e+06		13900.6	80458	0	287349	65292.7	93773.5	70324.5	465823	251361	228303	0	671035	183668	936058	583133	2.30534e+06	4.11987e+06	476684	1.38766e+06	701437	216578	2.10065e+06	1.58078e+06	1.39063e+06	748923	107218	722216	550500	550598	419722	397104	1.0158e+06	1.36843e+07	3.49245e+07	9.06014e+07	2.32504e+08	1.25091e+08	6.38808e+07	5.27556e+07	3.05799e+07	3.16856e+07	7.548e+07	8.98312e+07	6.88198e+07	6.58187e+07	5.76098e+07	4.6978e+07	3.45141e+07	5.92594e+07	4.90151e+07	3.53186e+07	2.89026e+07	2.24867e+07	1.0584e+07	7.50338e+06	5.38368e+06	5.05556e+06	4.72743e+06	4.48162e+06	4.23582e+06		16832.6	22849.1	0	156936	0	56294.1	518594	766072	402446	370578	522031	312449	188937	389065	169016	1.2548e+06	777006	83563.6	540551	0	0	23784.6	313973	777329	452172	127015	125347	374683	478383	284196	385472	1.36303e+06	1.07184e+07	3.91356e+07	1.21565e+08	1.41875e+08	1.20831e+08	6.0779e+07	4.19765e+07	3.9843e+07	5.09851e+07	9.46289e+07	1.20285e+08	8.07328e+07	7.6873e+07	9.38603e+07	6.03986e+07	5.78937e+07	4.88594e+07	3.77786e+07	3.96417e+07	3.88976e+07	3.81534e+07	1.56892e+07	1.62909e+07	1.21431e+07	6.64507e+06	2.38213e+06	2.38213e+06	2.38213e+06		18246.5	85028.5	68548.5	17209	39765.5	468894	734496	610000	207353	738116	450970	331984	435763	342333	353959	1.14255e+06	1.60636e+06	536218	407363	115552	208471	640512	425170	403958	394477	384995	101700	313590	302483	631129	444471	1.20439e+06	9.83524e+06	3.40284e+07	1.21014e+08	1.41589e+08	1.32472e+08	7.40782e+07	5.87458e+07	4.37879e+07	5.08946e+07	8.71264e+07	1.1007e+08	1.44302e+08	8.82292e+07	9.56011e+07	8.25321e+07	5.28874e+07	4.90563e+07	4.40747e+07	4.54554e+07	3.92398e+07	3.30243e+07	2.33769e+07	1.31006e+07	1.1991e+07	1.01345e+07	3.02182e+06	3.07046e+06	3.11909e+06		15366.6	51653.6	0	222143	32646.3	75033.8	294459	615947	326904	299440	261015	491742	186303	662561	376075	1.78007e+06	2.44844e+06	280124	964108	350719	108289	1.06222e+06	947375	1.08398e+06	600547	117116	423781	462591	514490	351959	391288	1.18941e+06	1.22013e+07	3.703e+07	1.06083e+08	1.8719e+08	1.22961e+08	6.23299e+07	4.7366e+07	3.52115e+07	4.13353e+07	8.50544e+07	1.05058e+08	7.47763e+07	7.13458e+07	7.57351e+07	5.36883e+07	4.62039e+07	5.40594e+07	4.33968e+07	3.74801e+07	3.39001e+07	3.03201e+07	1.31366e+07	1.18972e+07	8.7634e+06	5.85031e+06	3.55478e+06	3.43188e+06	3.30897e+06		13860.6	19035.6	30173.3	0	0	49435.6	0	90903.8	108344	330423	87560.5	160538	233515	62646.9	147437	4.02398e+06	3.52572e+06	431323	225622	315858	157522	792057	502518	478060	60446.5	134581	269995	276586	280122	1.14176e+06	170620	1.12529e+06	1.03346e+07	3.85647e+07	1.56467e+08	1.62623e+08	1.18974e+08	8.43137e+07	5.59017e+07	4.65259e+07	3.71522e+07	1.06152e+08	1.26777e+08	1.01099e+08	7.37323e+07	9.46883e+07	8.27937e+07	7.08991e+07	5.26459e+07	2.42773e+07	2.37069e+07	2.31365e+07	1.41054e+07	1.09268e+07	7.74823e+06	5.58858e+06	3.54233e+06	1.99248e+06	876984	1.36538e+06		61520.8	27588.7	0	8607.28	0	101900	0	0	719429	539291	474823	289550	143451	1.013e+06	686249	2.74272e+06	2.92225e+06	555919	502679	372532	469635	566737	463582	390926	305043	76036.8	353697	366331	427702	341383	529577	300816	8.29188e+06	3.27354e+07	1.01029e+08	1.536e+08	2.2659e+08	2.51008e+08	1.46548e+08	7.48635e+07	6.7666e+07	1.09368e+08	2.37036e+08	1.33749e+08	1.20098e+08	7.19807e+07	1.12983e+08	6.74894e+07	5.54695e+07	4.09434e+07	3.7474e+07	3.40046e+07	2.21209e+07	1.53638e+07	7.59989e+06	6.28638e+06	2.81154e+06	1.68102e+06	1.68102e+06	1.68102e+06	2.51008e+08	MICOS complex subunit MIC19	CHCHD3	7.26928e-05	0.000338748	0.000273092	6.85595e-05	0.000158423	0.00186804	0.00292618	0.0024302	0.000826078	0.0029406	0.00179663	0.0013226	0.00173605	0.00136383	0.00141015	0.00455183	0.00639963	0.00213626	0.00162291	0.000460353	0.000830535	0.00255176	0.00169385	0.00160934	0.00157157	0.00153379	0.000405166	0.00124932	0.00120507	0.00251438	0.00177074	0.00479822	0.0391829	0.135567	0.482113	0.564081	0.527758	0.295122	0.234039	0.174448	0.20276	0.347105	0.438512	0.574889	0.351499	0.380868	0.328802	0.2107	0.195437	0.175591	0.181091	0.156329	0.131566	0.0931321	0.0521919	0.0477714	0.0403752	0.0120387	0.0122325	0.0124262		6.12195e-05	0.000205784	0	0.000885001	0.000130061	0.00029893	0.0011731	0.00245389	0.00130236	0.00119295	0.00103987	0.00195906	0.000742217	0.0026396	0.00149825	0.00709167	0.00975441	0.00111599	0.00384094	0.00139724	0.000431417	0.00423179	0.00377428	0.00431849	0.00239254	0.000466583	0.00168831	0.00184293	0.00204969	0.00140218	0.00155886	0.00473854	0.0486093	0.147525	0.422627	0.745751	0.489867	0.248318	0.188703	0.14028	0.164677	0.338851	0.418545	0.297904	0.284237	0.301723	0.21389	0.184073	0.215369	0.17289	0.149318	0.135056	0.120793	0.0523352	0.0473974	0.0349128	0.0233072	0.014162	0.0136724	0.0131827		5.52198e-05	7.58363e-05	0.000120208	0	0	0.000196948	0	0.000362154	0.000431636	0.00131638	0.000348835	0.000639572	0.000930309	0.000249581	0.000587379	0.0160312	0.0140462	0.00171836	0.000898864	0.00125835	0.000627557	0.0031555	0.002002	0.00190456	0.000240815	0.00053616	0.00107564	0.0011019	0.00111599	0.0045487	0.000679737	0.00448306	0.0411725	0.153639	0.623355	0.647879	0.473984	0.3359	0.222708	0.185356	0.148012	0.422903	0.505072	0.402772	0.293744	0.377232	0.329844	0.282457	0.209738	0.0967192	0.0944466	0.092174	0.0561948	0.0435316	0.0308684	0.0222645	0.0141124	0.0079379	0.00349384	0.0054396		0.000245094	0.000109912	0	3.42908e-05	0	0.000405961	0	0	0.00286615	0.0021485	0.00189166	0.00115355	0.000571497	0.00403574	0.00273397	0.0109268	0.011642	0.00221474	0.00200264	0.00148414	0.00187099	0.00225784	0.00184688	0.00155742	0.00121527	0.000302925	0.0014091	0.00145944	0.00170394	0.00136005	0.0021098	0.00119843	0.0330343	0.130416	0.402493	0.611932	0.902719	1	0.583836	0.298251	0.269577	0.435716	0.944336	0.532846	0.478463	0.286766	0.450116	0.268873	0.220987	0.163116	0.149294	0.135472	0.0881283	0.0612083	0.0302774	0.0250445	0.011201	0.00669707	0.00669707	0.00669707	0.912201	0.77598	1	523
sp|Q16891|MIC60_HUMAN MICOS complex subunit MIC60 OS=Homo sapiens OX=9606 GN=IMMT PE=1 SV=1;sp|Q16891-3|MIC60_HUMAN Isoform 3 of MICOS complex subunit MIC60 OS=Homo sapiens OX=9606 GN=IMMT	Q16891;Q16891-3	Q16891	83.677	2	74	0	758	0	323.31	13123	MICOS complex subunit MIC60	14185	124380	2279800	106130	173480	537210	609110	1841200	1463700	627350	242420	232720	244530	89072	101060	206060	72761	124380	71004	81186	72976	311460	394920	96352	101046	105740	167090	10837	26086	144280	216120	732520	11461000	32510000	124750000	115330000	94365000	55054000	37425000	27329000	36501000	66220000	86691000	69066000	56004000	74030000	53155000	40202000	34917000	40032000	37098000	32808000	28518000	23556000	12607000	10631000	8285100	2527100	2527100	2527100		0	143674	305472	352375	377604	467403	417379	780888	1.24576e+06	455062	193372	183428	332214	125301	26309	67630.2	623446	124605	103305	26264	356928	599198	175238	117177	81600.5	46024.3	32708.1	127973	218392	73326.1	154337	164876	1.35317e+06	1.87804e+07	5.32826e+07	9.36914e+07	8.99971e+07	4.75851e+07	3.66743e+07	2.29446e+07	2.92551e+07	4.47813e+07	6.03075e+07	1.2788e+08	4.95336e+07	5.98956e+07	6.30171e+07	3.23428e+07	2.83485e+07	2.43541e+07	2.61707e+07	2.05804e+07	1.49901e+07	9.52232e+06	4.96736e+06	5.66197e+06	6.1598e+06	1.59394e+06	1.84524e+06	2.09655e+06		17261.1	55685.1	213012	421220	518143	603000	689712	1.21846e+06	122048	295703	157163	232406	136935	117942	96821.9	171471	799028	725700	97486.3	70317.9	336543	197575	80412.4	206010	167395	128779	186241	57083.9	0	136093	129250	126391	5.84224e+06	2.43984e+07	5.86015e+07	1.69452e+08	8.36986e+07	5.30552e+07	3.49945e+07	1.60258e+07	2.45255e+07	4.25324e+07	6.30699e+07	4.91682e+07	4.61996e+07	4.31154e+07	2.65903e+07	2.24395e+07	4.70464e+07	3.35289e+07	2.75934e+07	2.18877e+07	1.6182e+07	7.05117e+06	5.58137e+06	5.34769e+06	4.34614e+06	3.34459e+06	3.07085e+06	2.79712e+06		16408.8	72696.3	114045	140619	105851	404971	1.30096e+06	1.39206e+06	1.03527e+06	566879	255621	105910	113856	174544	141976	189460	231817	750856	28293.9	190395	94403.1	244008	112989	170562	132129	93696.8	54066.2	57225.2	98626.5	121743	80389.1	620570	8.07305e+06	3.09334e+07	9.73985e+07	1.14279e+08	9.21373e+07	3.92791e+07	3.23894e+07	2.7592e+07	3.95894e+07	7.53881e+07	8.46292e+07	6.27144e+07	6.3592e+07	7.33882e+07	3.90344e+07	3.88776e+07	5.3658e+07	2.89112e+07	2.8206e+07	2.70848e+07	2.59636e+07	1.24345e+07	1.30908e+07	1.11799e+07	5.21285e+06	1.58249e+06	1.58249e+06	1.58249e+06		7092.5	134027	1.29264e+06	229252	275542	502307	513244	1.31104e+06	1.35473e+06	541206	217896	208074	288372	107186	63684.5	136845	348103	124493	87154.6	53725	214952	455329	285079	106764	91323.2	75882.2	99899	69405.1	122239	108803	185228	448698	6.40708e+06	2.56452e+07	8.90163e+07	1.04511e+08	9.21811e+07	5.13195e+07	3.70497e+07	2.51368e+07	3.28781e+07	5.55007e+07	7.34993e+07	9.84729e+07	5.27688e+07	6.69628e+07	5.80861e+07	3.62724e+07	3.16327e+07	3.2193e+07	3.16343e+07	2.66942e+07	2.1754e+07	1.65392e+07	8.78718e+06	8.14648e+06	7.22245e+06	2.06052e+06	2.18617e+06	2.31182e+06		16835	64190.7	163529	280920	311997	503985	995337	1.30526e+06	578661	431291	206392	169158	125395	146243	119399	180466	515422	738278	62890.1	130356	215473	220791	96700.6	188286	149762	111238	120154	57154.5	49313.3	128918	104820	373480	6.95765e+06	2.76659e+07	7.8e+07	1.41866e+08	8.79179e+07	4.61671e+07	3.3692e+07	2.18089e+07	3.20574e+07	5.89603e+07	7.38495e+07	5.59413e+07	5.48958e+07	5.82518e+07	3.28123e+07	3.06585e+07	5.03522e+07	3.12201e+07	2.78997e+07	2.44862e+07	2.10728e+07	9.74286e+06	9.33609e+06	8.26377e+06	4.7795e+06	2.46354e+06	2.32667e+06	2.1898e+06		1568.05	52049.6	157874	243008	617404	929650	1.09171e+06	592036	455932	189618	22446.4	247317	472187	365980	159549	129273	182414	188460	77179	42955.1	229228	51456.1	374452	239664	11846.4	173529	174583	140220	11753.3	113825	159059	491985	7.47111e+06	2.84479e+07	1.13632e+08	1.43666e+08	1.50229e+08	7.01201e+07	4.10615e+07	3.60169e+07	3.54123e+07	9.18069e+07	1.14466e+08	7.69032e+07	7.83715e+07	8.08118e+07	7.14891e+07	6.21664e+07	4.52796e+07	2.71946e+07	2.43494e+07	2.15041e+07	1.23117e+07	9.72872e+06	7.14574e+06	5.14547e+06	2.90145e+06	1.65884e+06	843275	998446		7447.24	58132.7	134645	288396	380909	651176	711355	575694	325910	384991	626341	86899.2	438893	216529	289613	176568	204733	99363.8	24077.7	65641.2	54653.9	43666.6	246246	190925	107034	33246.4	92216.8	45070.1	47013.6	68322.1	29525.9	194918	6.40705e+06	3.00671e+07	8.50509e+07	1.27277e+08	2.62148e+08	1.92571e+08	1.00688e+08	6.53825e+07	4.33543e+07	9.5825e+07	1.95725e+08	1.17651e+08	7.95819e+07	7.73362e+07	1.03779e+08	5.46122e+07	5.81706e+07	3.56718e+07	3.58033e+07	3.59349e+07	2.05925e+07	1.54811e+07	7.73362e+06	6.07512e+06	2.76896e+06	1.53789e+06	1.53789e+06	1.53789e+06	2.62148e+08	MICOS complex subunit MIC60	IMMT	2.70553e-05	0.000511264	0.00493093	0.000874514	0.00105109	0.00191612	0.00195784	0.00500115	0.00516781	0.0020645	0.000831193	0.000793726	0.00110003	0.000408876	0.000242933	0.000522014	0.00132789	0.000474894	0.000332463	0.000204941	0.000819963	0.00173691	0.00108747	0.000407267	0.000348365	0.000289463	0.000381078	0.000264755	0.000466297	0.000415044	0.000706579	0.00171162	0.0244407	0.0978271	0.339565	0.39867	0.351637	0.195765	0.141331	0.0958876	0.125418	0.211715	0.280373	0.375638	0.201294	0.255439	0.221577	0.138366	0.120667	0.122805	0.120673	0.101829	0.0829837	0.0630908	0.0335199	0.0310759	0.027551	0.00786013	0.00833945	0.00881876		6.42193e-05	0.000244864	0.000623802	0.00107161	0.00119015	0.00192252	0.00379685	0.00497908	0.00220738	0.00164522	0.000787308	0.000645277	0.000478338	0.000557864	0.000455463	0.000688411	0.00196615	0.00281626	0.000239903	0.000497261	0.000821951	0.000842238	0.000368877	0.000718242	0.000571287	0.000424333	0.000458342	0.000218024	0.000188112	0.000491774	0.000399848	0.00142469	0.0265409	0.105535	0.297542	0.541165	0.335375	0.176111	0.128523	0.0831931	0.122287	0.224912	0.281709	0.213396	0.209407	0.222209	0.125167	0.116951	0.192075	0.119093	0.106427	0.0934061	0.080385	0.0371654	0.0356138	0.0315233	0.018232	0.00939749	0.00887539	0.00835329		5.98154e-06	0.00019855	0.00060223	0.000926985	0.00235517	0.00354627	0.00416449	0.0022584	0.00173921	0.000723323	8.56249e-05	0.000943423	0.00180122	0.00139608	0.00060862	0.000493128	0.000695844	0.000718905	0.00029441	0.000163858	0.00087442	0.000196286	0.0014284	0.000914232	4.51896e-05	0.000661948	0.000665971	0.000534886	4.48346e-05	0.000434199	0.000606753	0.00187674	0.0284996	0.108518	0.433463	0.548034	0.573068	0.267482	0.156635	0.137391	0.135085	0.35021	0.436644	0.293358	0.298959	0.308268	0.272705	0.237142	0.172725	0.103738	0.0928839	0.0820302	0.0469646	0.0371115	0.0272584	0.0196281	0.011068	0.00632786	0.00321678	0.00380871		2.84085e-05	0.000221755	0.00051362	0.00110013	0.00145303	0.002484	0.00271356	0.00219606	0.00124323	0.0014686	0.00238926	0.000331489	0.00167421	0.000825978	0.00110477	0.000673541	0.000780981	0.000379037	9.18475e-05	0.000250397	0.000208485	0.000166572	0.000939338	0.000728307	0.000408297	0.000126823	0.000351773	0.000171926	0.00017934	0.000260624	0.000112631	0.000743539	0.0244405	0.114695	0.324438	0.485514	1	0.734588	0.38409	0.24941	0.165381	0.365537	0.746619	0.448794	0.303576	0.295009	0.39588	0.208326	0.2219	0.136075	0.136577	0.137078	0.0785529	0.0590548	0.0295009	0.0231744	0.0105626	0.0058665	0.0058665	0.0058665	0.975427	0.826066	1	524
sp|Q16891-4|MIC60_HUMAN Isoform 4 of MICOS complex subunit MIC60 OS=Homo sapiens OX=9606 GN=IMMT	Q16891-4	Q16891-4	83.548	1	1	3.2	757	0	20.04	324	Isoform 4 of MICOS complex subunit MIC60	0	0	0	0	0	0	0	0	0	0	0	0	0	0	0	0	0	0	0	0	0	0	0	0	0	0	0	0	0	0	0	0	105040	295750	295550	318490	157260	117050	104510	263390	458340	145750	140800	164630	124180	134620	134170	63148	89188	49049	41411	42825.5	44240	38203	102120	17162	12889	0	0	0		0	0	0	0	0	0	0	0	0	0	0	0	0	0	0	0	0	0	0	0	0	0	0	0	0	0	0	0	0	0	0	0	0	0	180306	230894	197829	566921	53913.3	59493.4	87546.6	298609	509672	484201	176509	187322	140543	65754.1	59807.9	53861.8	56050.1	50194.9	44339.7	23087.8	9372.68	61940.7	68566.6	27338.8	27330.8	27322.7		0	0	0	0	0	0	0	0	0	0	0	0	0	0	0	0	0	0	0	0	0	0	0	0	0	0	0	0	0	0	0	0	0	0	194057	286714	182821	143049	309219	52164.4	0	195409	191257	179646	122639	136518	92692.3	94617.1	134145	102927	81036.1	126522	172009	67051.4	100974	95120.2	63521.8	31923.3	40196.5	48469.6		0	0	0	0	0	0	0	0	0	0	0	0	0	0	0	0	0	0	0	0	0	0	0	0	0	0	0	0	0	0	0	0	83353.4	0	205355	251349	229926	78887.4	57573.3	84078.6	373748	147470	240104	111687	124968	207357	73731.9	67465.1	115903	48529.1	42141.1	40138.9	38136.8	26500.9	21855.8	19193	12214.3	0	0	0		0	0	0	0	0	0	0	0	0	0	0	0	0	0	0	0	0	0	0	0	0	0	0	0	0	0	0	0	0	0	0	0	52520	147875	237928	274692	177544	341985	79211.7	161442	272943	222180	325236	324416	150345	160971	137356	64451	74498	51455.4	48730.5	46510.2	44289.8	30645.4	55746.3	39551.3	40727.8	13669.4	13665.4	13661.4		0	0	0	0	0	0	0	0	0	0	0	0	0	0	0	0	0	0	0	0	0	0	0	0	0	0	0	0	0	0	0	0	41676.7	0	199706	269032	206374	110968	183396	68121.5	186874	171440	215680	145667	123804	171937	83212.1	81041.1	125024	75728	61588.6	83330.7	105073	46776.1	61415.1	57156.6	37868	15961.7	20098.2	24234.8		0	0	0	0	0	0	0	0	0	0	0	0	0	0	0	0	0	0	0	0	0	0	0	0	0	0	0	0	0	0	0	0	0	144445	496335	648032	508640	429200	162189	209299	136421	448880	489007	374335	329072	337096	324123	311149	163554	110750	106655	102561	58675.6	44328.6	29981.6	16957.2	12893.5	7925.39	13651.8	5188.42		0	0	0	0	0	0	0	0	0	0	0	0	0	0	0	0	0	0	0	0	0	0	0	0	0	0	0	0	0	0	0	0	0	133963	391261	556013	1.02594e+06	624594	411188	265719	120275	392787	815689	524839	274727	226363	304614	247615	191360	136796	151509	166222	60533.6	59382.4	65477.2	44229.9	25910.8	15443.3	15443.3	15443.3	1.02594e+06	Isoform 4 of MICOS complex subunit MIC60	IMMT	0	0	0	0	0	0	0	0	0	0	0	0	0	0	0	0	0	0	0	0	0	0	0	0	0	0	0	0	0	0	0	0	0.0511923	0.144137	0.231913	0.267748	0.173056	0.33334	0.0772092	0.157361	0.266043	0.216563	0.317014	0.316215	0.146544	0.156902	0.133884	0.0628217	0.0726147	0.0501546	0.0474987	0.0453344	0.0431702	0.0298707	0.0543371	0.0385515	0.0396982	0.0133238	0.0133199	0.013316		0	0	0	0	0	0	0	0	0	0	0	0	0	0	0	0	0	0	0	0	0	0	0	0	0	0	0	0	0	0	0	0	0.0406231	0	0.194658	0.262231	0.201157	0.108163	0.17876	0.0663994	0.18215	0.167106	0.210228	0.141984	0.120674	0.167591	0.0811085	0.0789924	0.121863	0.0738136	0.0600317	0.0812241	0.102417	0.0455936	0.0598626	0.0557117	0.0369108	0.0155582	0.0195902	0.0236221		0	0	0	0	0	0	0	0	0	0	0	0	0	0	0	0	0	0	0	0	0	0	0	0	0	0	0	0	0	0	0	0	0	0.140794	0.483788	0.63165	0.495781	0.41835	0.158089	0.204008	0.132973	0.437533	0.476645	0.364872	0.320753	0.328575	0.315929	0.303284	0.159419	0.10795	0.103959	0.099968	0.0571923	0.043208	0.0292237	0.0165285	0.0125676	0.00772504	0.0133067	0.00505726		0	0	0	0	0	0	0	0	0	0	0	0	0	0	0	0	0	0	0	0	0	0	0	0	0	0	0	0	0	0	0	0	0	0.130577	0.38137	0.541958	1	0.608805	0.400793	0.259001	0.117234	0.382858	0.795069	0.511572	0.267782	0.220641	0.296913	0.241355	0.186522	0.133337	0.147679	0.16202	0.0590033	0.0578812	0.0638219	0.0431118	0.0252558	0.0150529	0.0150529	0.0150529	0.84342	1.66798	1	525
sp|Q16891-2|MIC60_HUMAN Isoform 2 of MICOS complex subunit MIC60 OS=Homo sapiens OX=9606 GN=IMMT	Q16891-2	Q16891-2	82.624	1	2	3.9	747	0	30.443	191	Isoform 2 of MICOS complex subunit MIC60	0	0	0	0	0	0	0	0	0	0	0	0	0	0	0	0	0	0	0	0	0	0	0	0	0	0	0	0	0	0	0	0	110910	259040	988720	845990	796190	401930	307950	0	0	0	684420	436980	364710	514500	275760	290930	290780	305960	333420	286975	240530	241650	78602	89171	58468	0	0	0		0	0	0	0	0	0	0	0	0	0	0	0	0	0	0	0	0	0	0	0	0	0	0	0	0	0	0	0	0	0	0	0	0	0	361289	1.11897e+06	589431	462737	0	413356	0	197386	394772	917075	0	631925	850285	277089	296550	316011	445102	334724	224345	51105.6	39665.5	44069.4	32241.5	23261.6	36078.2	48894.8		0	0	0	0	0	0	0	0	0	0	0	0	0	0	0	0	0	0	0	0	0	0	0	0	0	0	0	0	0	0	0	0	0	0	381634	1.01194e+06	364373	521954	372091	0	0	489744	471066	386894	528777	396436	336625	0	268476	205505	137451	141768	146086	78518.6	0	0	0	0	20238.7	40477.4		0	0	0	0	0	0	0	0	0	0	0	0	0	0	0	0	0	0	0	0	0	0	0	0	0	0	0	0	0	0	0	0	63060.3	0	784169	809819	653740	449619	0	302560	206123	494278	520384	500129	326875	317187	197224	217335	305497	294318	195422	225327	255231	106733	187669	88520.1	67323.8	17600.1	17600.1	17600.1		0	0	0	0	0	0	0	0	0	0	0	0	0	0	0	0	0	0	0	0	0	0	0	0	0	0	0	0	0	0	0	0	55455	129520	675004	982482	692810	432334	153975	206678	0	98693	539596	677028	182355	573213	563022	284009	293665	310985	389261	310849	232438	146378	59133.7	66620.2	45354.7	11630.8	18039.1	24447.4		0	0	0	0	0	0	0	0	0	0	0	0	0	0	0	0	0	0	0	0	0	0	0	0	0	0	0	0	0	0	0	0	31530.2	0	582902	910881	509056	485786	186046	151280	103061	492011	495725	443511	427826	356812	266924	108667	286986	249912	166436	183548	200659	92625.8	93834.7	44260	33661.9	8800.06	18919.4	29038.7		0	0	0	0	0	0	0	0	0	0	0	0	0	0	0	0	0	0	0	0	0	0	0	0	0	0	0	0	0	0	0	0	113390	0	129507	1.46692e+06	1.47141e+06	894562	388632	351710	257966	779924	1.10564e+06	738288	725880	609773	674616	739460	449818	545361	342449	139537	70740.5	63264.9	55789.3	20838.9	31682.3	6758.19	12638.4	9597.74		0	0	0	0	0	0	0	0	0	0	0	0	0	0	0	0	0	0	0	0	0	0	0	0	0	0	0	0	0	0	0	0	66473.8	0	1.19486e+06	1.30891e+06	2.32488e+06	1.61883e+06	1.12964e+06	329228	249804	1.0166e+06	2.01459e+06	874921	577681	675147	970425	611082	427380	418959	430090	441220	241868	170916	123322	40048.3	21572.1	6771.02	6771.02	6771.02	2.32488e+06	Isoform 2 of MICOS complex subunit MIC60	IMMT	0	0	0	0	0	0	0	0	0	0	0	0	0	0	0	0	0	0	0	0	0	0	0	0	0	0	0	0	0	0	0	0	0.0238528	0.0557104	0.290339	0.422595	0.297998	0.185959	0.0662292	0.0888984	0	0.0424508	0.232096	0.29121	0.0784363	0.246556	0.242173	0.122161	0.126314	0.133764	0.167433	0.133705	0.0999783	0.0629614	0.0254352	0.0286553	0.0195084	0.00500274	0.00775914	0.0105155		0	0	0	0	0	0	0	0	0	0	0	0	0	0	0	0	0	0	0	0	0	0	0	0	0	0	0	0	0	0	0	0	0.0135621	0	0.250723	0.391797	0.21896	0.208951	0.0800238	0.06507	0.0443297	0.211629	0.213226	0.190767	0.184021	0.153475	0.114812	0.0467411	0.123441	0.107494	0.0715892	0.0789492	0.0863092	0.0398411	0.0403611	0.0190375	0.014479	0.00378517	0.00813779	0.0124904		0	0	0	0	0	0	0	0	0	0	0	0	0	0	0	0	0	0	0	0	0	0	0	0	0	0	0	0	0	0	0	0	0.0487725	0	0.0557048	0.630968	0.632895	0.384778	0.167162	0.151281	0.110959	0.335468	0.475568	0.317559	0.312222	0.262281	0.290172	0.318063	0.19348	0.234576	0.147297	0.060019	0.0304276	0.0272121	0.0239966	0.00896342	0.0136275	0.0029069	0.00543617	0.00412827		0	0	0	0	0	0	0	0	0	0	0	0	0	0	0	0	0	0	0	0	0	0	0	0	0	0	0	0	0	0	0	0	0.0285924	0	0.513946	0.563002	1	0.696305	0.485891	0.141611	0.107448	0.437269	0.866535	0.376329	0.248478	0.2904	0.417408	0.262845	0.183829	0.180207	0.184994	0.189782	0.104035	0.0735158	0.0530443	0.017226	0.00927881	0.00291242	0.00291242	0.00291242	0.89053	1.13574	1	526
sp|Q5HYI7|MTX3_HUMAN Metaxin-3 OS=Homo sapiens OX=9606 GN=MTX3 PE=1 SV=2;sp|Q5HYI7-5|MTX3_HUMAN Isoform 4 of Metaxin-3 OS=Homo sapiens OX=9606 GN=MTX3;sp|Q5HYI7-4|MTX3_HUMAN Isoform 3 of Metaxin-3 OS=Homo sapiens OX=9606 GN=MTX3	Q5HYI7;Q5HYI7-5;Q5HYI7-4	Q5HYI7	35.093	4	16	49.4	312	0	88.59	466	Metaxin-3	0	0	62060	57657	0	83163	899960	943960	1028300	1031800	411860	1642000	2474400	1540700	1164100	837180	1492200	963730	264940	300150	0	0	151210	0	0	0	103770	0	0	225290	0	53028	394640	0	514630	1246000	2539200	1737500	613600	725410	781110	1005100	1987000	8631800	856270	1121500	852750	540850	751300	761060	866900	738440	609980	259720	194330	142130	109630	29646	29646	29646		0	0	0	0	0	170717	198569	2.60822e+06	1.07696e+06	177909	690574	824894	1.02552e+06	559133	295946	409044	761338	1.23555e+06	752328	141515	0	0	146255	0	0	0	0	0	0	64268.9	0	32391.1	0	275882	0	325005	450686	1.34913e+06	1.38971e+06	839070	897075	803237	709399	2.97153e+06	897686	628385	903270	539165	492858	446550	326502	234169	141836	96684.2	54211	65990.6	90085.6	32955.9	37523.1	42090.3		0	0	0	0	0	290231	432147	1.86599e+06	231120	319412	416970	2.40304e+06	2.13094e+06	822118	576652	776963	586374	320210	288342	0	361376	0	0	0	0	0	177399	0	0	0	0	0	0	279956	140541	74985	100430	524120	367027	701030	589061	688735	1.08392e+06	578069	522100	437619	415651	135559	750061	812104	291159	176147	61135.3	80096.5	91839	95125.1	47562.6	0	24769.7	49539.4		49699.2	0	0	0	0	133444	1.12188e+06	2.10928e+06	1.07979e+06	1.23289e+06	1.38171e+06	990303	2.2254e+06	1.23511e+06	950260	1.38661e+06	624564	1.15892e+06	239892	0	0	0	0	0	0	0	0	0	255509	0	320691	187547	312827	110852	992528	656431	2.78011e+06	2.19348e+06	525401	956923	633640	1.62998e+06	1.77203e+06	256633	471242	1.08829e+06	885846	760388	863611	628523	472366	522698	573030	182753	170807	189761	269091	28207.1	28207.1	28207.1		0	0	31030	28828.5	0	126940	549264	1.77609e+06	1.05263e+06	604854	551217	1.23345e+06	1.74996e+06	1.04992e+06	730023	623112	1.12677e+06	1.09964e+06	508634	220832	0	0	148732	0	0	0	51885	0	0	144779	0	42709.6	197320	137941	257315	785503	1.49494e+06	1.54331e+06	1.00165e+06	782240	839092	904169	1.3482e+06	5.80167e+06	876978	874943	878010	540008	622079	603805	596701	486305	375908	178202	124270	104060	99857.8	31300.9	33584.5	35868.1		24849.6	0	0	0	0	211838	777013	1.98764e+06	655454	776150	899343	1.69667e+06	2.17817e+06	1.02862e+06	763456	1.08179e+06	605469	739564	264117	0	180688	0	0	0	0	0	88699.4	0	127755	0	160345	93773.5	156413	195404	566535	365708	1.44027e+06	1.3588e+06	446214	828976	611350	1.15936e+06	1.42797e+06	417351	496671	762953	650749	447973	806836	720314	381763	349423	317083	131425	131323	142443	158327	14103.6	26488.4	38873.3		0	0	0	0	0	177720	1.47458e+06	1.08489e+06	501698	977559	1.22007e+06	1.47985e+06	1.73963e+06	1.95333e+06	1.26626e+06	1.10254e+06	595049	1.15665e+06	434997	505338	152407	0	0	0	169331	66413.5	46144	29882.4	0	0	0	0	0	736495	1.16837e+06	3.02925e+06	4.6448e+06	2.43469e+06	885325	650596	495135	1.60376e+06	2.89511e+06	2.00654e+06	4.6346e+06	848238	723064	597889	510756	380773	383606	386439	121959	89311.8	56664.8	30213.3	38539.2	15295.2	6368.44	8010.18		0	0	0	0	41897.8	272247	736271	644300	688520	0	251652	766865	1.30223e+06	325569	660386	358219	1.17115e+06	628902	463569	118288	59143.9	0	0	0	0	87832.8	0	0	0	0	0	91176	0	557344	847797	1.1965e+06	7.02271e+06	8.7612e+06	5.23275e+06	1.83393e+06	1.02215e+06	1.01092e+06	3.28433e+06	2.97568e+06	1.09785e+06	1.25977e+06	1.4446e+06	909174	1.06807e+06	727440	735577	743715	331637	205345	55752.1	4463.86	30123.3	7040.37	7040.37	7040.37	8.7612e+06	Metaxin-3	MTX3	0	0	0.00354175	0.00329047	0	0.0144889	0.0626928	0.202722	0.120147	0.0690379	0.0629157	0.140785	0.19974	0.119837	0.0833246	0.0711218	0.128609	0.125512	0.0580553	0.0252057	0	0	0.0169763	0	0	0	0.00592214	0	0	0.0165251	0	0.00487485	0.022522	0.0157445	0.0293698	0.089657	0.170632	0.176153	0.114328	0.0892846	0.0957737	0.103201	0.153883	0.6622	0.100098	0.0998656	0.100216	0.0616363	0.0710039	0.0689181	0.0681072	0.0555066	0.042906	0.0203399	0.0141842	0.0118774	0.0113977	0.00357268	0.00383333	0.00409398		0.00283633	0	0	0	0	0.0241791	0.088688	0.226868	0.0748133	0.0885895	0.102651	0.193658	0.248616	0.117406	0.0871406	0.123475	0.069108	0.0844136	0.0301463	0	0.0206237	0	0	0	0	0	0.0101241	0	0.0145819	0	0.0183018	0.0107033	0.017853	0.0223033	0.0646641	0.0417418	0.164392	0.155093	0.0509307	0.0946191	0.0697793	0.132329	0.162988	0.0476363	0.0566899	0.0870831	0.0742762	0.0511315	0.092092	0.0822163	0.0435743	0.039883	0.0361917	0.0150008	0.0149891	0.0162584	0.0180713	0.00160978	0.00302338	0.00443698		0	0	0	0	0	0.0202849	0.168308	0.123829	0.0572636	0.111578	0.139258	0.16891	0.198561	0.222952	0.14453	0.125843	0.0679187	0.13202	0.0496504	0.0576791	0.0173957	0	0	0	0.0193273	0.00758041	0.00526686	0.00341076	0	0	0	0	0	0.0840633	0.133357	0.345758	0.530156	0.277895	0.101051	0.0742588	0.0565146	0.183053	0.330447	0.229026	0.528992	0.0968176	0.0825302	0.0682428	0.0582975	0.0434613	0.0437847	0.0441081	0.0139203	0.010194	0.0064677	0.00344853	0.00439885	0.00174579	0.000726891	0.000914279		0	0	0	0	0.0047822	0.0310742	0.0840377	0.0735402	0.0785874	0	0.0287235	0.0875297	0.148636	0.0371603	0.0753762	0.040887	0.133674	0.0717827	0.0529117	0.0135013	0.00675067	0	0	0	0	0.0100252	0	0	0	0	0	0.0104068	0	0.0636151	0.0967672	0.136569	0.80157	1	0.597264	0.209324	0.116668	0.115386	0.374872	0.339643	0.125308	0.14379	0.164886	0.103773	0.121909	0.0830297	0.0839585	0.0848873	0.037853	0.023438	0.00636353	0.000509504	0.00343826	0.000803586	0.000803586	0.000803586	0.841973	1.08482	1	527
sp|P40939|ECHA_HUMAN Trifunctional enzyme subunit alpha, mitochondrial OS=Homo sapiens OX=9606 GN=HADHA PE=1 SV=2	P40939	P40939	82.999	2	54	76.8	763	0	323.31	14612	Trifunctional enzyme subunit alpha, mitochondrial	10349	23323	7107.6	0	20203	163720	176120	577060	574980	1105100	852250	234870	61397	75569	149830	66270	132150	115290	289010	317700	1458200	2702000	1522500	2985900	11281950	19578000	33401000	32044000	50332000	73095000	100190000	104570000	91705000	70297000	110730000	89222000	97268000	89257000	88757000	71314000	74905000	66169000	75412000	89600000	89319000	75992000	54220000	43654000	33508000	30645000	21495000	16225000	10955000	9655000	4928300	5213800	5699800	3225400	3225400	3225400		102346	186372	0	85540.1	0	18297.7	284201	18877	785103	1.06562e+06	875466	447789	299052	0	0	198440	204973	485118	20159.4	212471	113830	723832	1.18504e+06	1.53264e+06	5.37213e+06	9.21162e+06	2.41304e+07	2.5313e+07	3.70267e+07	5.126e+07	6.39439e+07	7.40582e+07	6.61451e+07	7.46809e+07	7.38539e+07	7.84379e+07	8.3878e+07	7.0409e+07	7.41113e+07	7.37605e+07	8.77477e+07	9.11041e+07	9.44605e+07	1.86775e+08	1.24893e+08	1.15959e+08	1.03243e+08	5.28594e+07	4.50332e+07	3.72069e+07	2.78666e+07	2.0458e+07	1.30494e+07	9.09609e+06	5.50863e+06	6.10059e+06	8.37171e+06	3.18376e+06	2.73211e+06	2.28046e+06		40124	67352.6	50381.3	33050.2	80316.4	0	74115.4	1.06244e+06	1.38262e+06	2.15243e+06	971134	0	125505	659375	308893	0	204838	131748	0	309577	367304	629299	1.61139e+06	2.83669e+06	1.41965e+07	2.55562e+07	4.06679e+07	2.8945e+07	3.19803e+07	4.61638e+07	6.17509e+07	6.45452e+07	6.04188e+07	4.28597e+07	6.0243e+07	8.92303e+07	6.48953e+07	7.17982e+07	7.82646e+07	5.30666e+07	6.33256e+07	7.17428e+07	8.21858e+07	9.18553e+07	1.11279e+08	1.06247e+08	5.47504e+07	4.60237e+07	7.95478e+07	4.32587e+07	2.33384e+07	2.06401e+07	1.79418e+07	6.6045e+06	5.07445e+06	6.02397e+06	5.32661e+06	4.62924e+06	4.43269e+06	4.23614e+06		29882.3	12780.5	13700.4	0	26661	129084	231984	609525	786283	1.51998e+06	1.38049e+06	242684	775249	278345	276777	145446	40546	108945	316976	180195	754248	859795	2.17524e+06	1.14023e+07	1.64934e+07	2.15844e+07	3.64716e+07	2.54063e+07	3.13928e+07	6.15587e+07	7.75226e+07	7.85871e+07	4.99362e+07	4.40698e+07	8.01432e+07	8.37761e+07	1.13278e+08	9.4957e+07	8.88916e+07	8.77148e+07	9.24454e+07	9.09594e+07	9.76199e+07	1.11743e+08	1.30129e+08	1.0574e+08	5.90037e+07	4.56115e+07	4.52233e+07	2.21539e+07	1.38772e+07	1.33377e+07	1.27983e+07	4.65169e+06	5.09206e+06	5.13911e+06	3.37086e+06	1.5499e+06	1.5499e+06	1.5499e+06		56347.7	104848	3553.8	42770.1	10101.5	91008.9	230160	297968	680042	1.08536e+06	863858	341330	180224	37784.5	74915	132355	168561	300204	154585	265085	786015	1.71292e+06	1.35377e+06	2.25927e+06	8.32704e+06	1.43948e+07	2.87657e+07	2.86785e+07	4.36793e+07	6.21775e+07	8.2067e+07	8.93141e+07	7.8925e+07	7.24889e+07	9.22919e+07	8.383e+07	9.0573e+07	7.9833e+07	8.14341e+07	7.25373e+07	8.13264e+07	7.86366e+07	8.49363e+07	1.38187e+08	1.07106e+08	9.59753e+07	7.87313e+07	4.82567e+07	3.92706e+07	3.39259e+07	2.46808e+07	1.83415e+07	1.20022e+07	9.37555e+06	5.21846e+06	5.65719e+06	7.03576e+06	3.20458e+06	2.97875e+06	2.75293e+06		35003.1	40066.5	32040.8	16525.1	53488.7	64541.9	153050	835982	1.08445e+06	1.8362e+06	1.17581e+06	121342	450377	468860	292835	72723	122692	120347	158488	244886	560776	744547	1.89332e+06	7.1195e+06	1.53449e+07	2.35703e+07	3.85697e+07	2.71756e+07	3.16866e+07	5.38612e+07	6.96368e+07	7.15662e+07	5.51775e+07	4.34648e+07	7.01931e+07	8.65032e+07	8.90866e+07	8.33776e+07	8.35781e+07	7.03907e+07	7.78855e+07	8.13511e+07	8.99028e+07	1.01799e+08	1.20704e+08	1.05993e+08	5.6877e+07	4.58176e+07	6.23855e+07	3.27063e+07	1.86078e+07	1.69889e+07	1.537e+07	5.6281e+06	5.08325e+06	5.58154e+06	4.34873e+06	3.08957e+06	2.99129e+06	2.89302e+06		6784.46	61479.9	42547.7	19677.3	60923.6	43026.1	369881	373811	275524	939852	238272	1.02373e+06	1.80918e+06	671532	643627	482183	261482	115851	36143.7	286037	716504	1.80698e+06	3.32236e+06	3.43893e+06	4.50576e+06	9.62945e+06	1.65353e+07	2.82404e+07	3.72425e+07	8.39277e+07	8.82636e+07	1.47733e+08	1.14852e+08	8.56717e+07	1.07207e+08	7.77511e+07	1.04842e+08	9.33648e+07	7.68136e+07	7.08577e+07	7.60554e+07	9.31373e+07	9.50399e+07	1.21855e+08	1.27591e+08	1.05215e+08	9.50468e+07	8.4879e+07	5.79242e+07	2.81459e+07	2.42336e+07	2.03212e+07	1.24902e+07	1.04966e+07	8.50306e+06	6.70036e+06	5.02449e+06	2.9486e+06	1.32788e+06	1.61058e+06		7473.73	0	4611.72	10500.9	63635.2	49589.8	0	501903	0	526738	568705	0	216907	184591	137994	232129	453016	56539.3	45904.7	272393	962609	1.65283e+06	3.07844e+06	2.29069e+06	3.3915e+06	8.56439e+06	1.72846e+07	2.30135e+07	3.49943e+07	5.4394e+07	7.6554e+07	9.36803e+07	1.00133e+08	7.35073e+07	7.72101e+07	7.42516e+07	1.57234e+08	1.78725e+08	1.55903e+08	1.16856e+08	1.00386e+08	1.33515e+08	1.24362e+08	1.24243e+08	1.3467e+08	9.54844e+07	1.0735e+08	6.53132e+07	5.79246e+07	3.53671e+07	3.51101e+07	3.4853e+07	1.39357e+07	1.29478e+07	7.59485e+06	7.18987e+06	3.24421e+06	1.20054e+06	1.20054e+06	1.20054e+06	1.86775e+08	Trifunctional enzyme subunit alpha, mitochondrial	HADHA	0.000315276	0.000586643	1.98842e-05	0.000239307	5.65198e-05	0.000509212	0.00128779	0.00166719	0.00380496	0.00607279	0.00483345	0.0019098	0.00100839	0.000211411	0.000419164	0.000740552	0.000943133	0.0016797	0.000864931	0.0014832	0.0043979	0.00958409	0.0075746	0.012641	0.0465914	0.0805417	0.16095	0.160462	0.244394	0.347895	0.45918	0.499729	0.441601	0.405589	0.516391	0.469045	0.506773	0.446681	0.45564	0.40586	0.455037	0.439987	0.475235	0.773184	0.59928	0.537	0.440516	0.270005	0.219726	0.189822	0.138094	0.102624	0.0671547	0.052458	0.0291983	0.0316531	0.0393664	0.0179302	0.0166667	0.0154032		0.000195849	0.00022418	0.000179275	9.2461e-05	0.000299279	0.000361125	0.000856342	0.00467748	0.0060677	0.0102739	0.0065789	0.000678933	0.00251994	0.00262336	0.00163847	0.000406899	0.000686484	0.000673363	0.00088677	0.00137018	0.00313765	0.00416588	0.0105935	0.039835	0.0858578	0.131881	0.215805	0.152053	0.177292	0.301364	0.389631	0.400426	0.308729	0.243194	0.392744	0.484002	0.498457	0.466514	0.467635	0.393849	0.435784	0.455175	0.503024	0.569585	0.675363	0.593054	0.318238	0.256358	0.349059	0.182998	0.104114	0.0950562	0.0859983	0.0314903	0.0284418	0.0312298	0.024332	0.0172867	0.0167369	0.016187		3.79603e-05	0.000343992	0.000238063	0.000110098	0.000340879	0.000240739	0.00206956	0.00209154	0.00154161	0.00525865	0.00133318	0.00572795	0.0101227	0.00375735	0.00360122	0.0026979	0.00146304	0.00064821	0.000202231	0.00160043	0.00400898	0.0101104	0.0185893	0.0192415	0.0252106	0.0538786	0.0925182	0.15801	0.208379	0.469591	0.493852	0.826596	0.642617	0.47935	0.599843	0.435032	0.586613	0.522394	0.429787	0.396462	0.425544	0.521121	0.531766	0.681804	0.713895	0.588696	0.531805	0.474914	0.324097	0.157482	0.135591	0.113701	0.0698852	0.0587307	0.0475763	0.0374898	0.028113	0.016498	0.00742976	0.00901152		4.1817e-05	0	2.58035e-05	5.87548e-05	0.000356051	0.000277464	0	0.00280824	0	0.0029472	0.00318201	0	0.00121364	0.00103282	0.000772103	0.0012988	0.00253471	0.000316348	0.000256845	0.00152409	0.00538598	0.00924787	0.0172244	0.0128169	0.0189761	0.0479194	0.0967105	0.128765	0.1958	0.304345	0.428334	0.524159	0.560265	0.411287	0.432005	0.415452	0.879752	1	0.872304	0.653831	0.561677	0.747044	0.695832	0.695161	0.753503	0.534253	0.600642	0.36544	0.324099	0.197886	0.196448	0.195009	0.0779727	0.0724456	0.0424946	0.0402287	0.018152	0.00671726	0.00671726	0.00671726	0.971815	0.906409	1	528
sp|P55084|ECHB_HUMAN Trifunctional enzyme subunit beta, mitochondrial OS=Homo sapiens OX=9606 GN=HADHB PE=1 SV=3;sp|P55084-2|ECHB_HUMAN Isoform 2 of Trifunctional enzyme subunit beta, mitochondrial OS=Homo sapiens OX=9606 GN=HADHB	P55084;P55084-2	P55084	51.294	2	35	73.8	474	0	323.31	8985	Trifunctional enzyme subunit beta, mitochondrial	16432	0	25458	127800	0	11310	0	33897	456530	328950	236000	78451	323880	20395	365690	145280	80089	167430	223120	55343	541730	375480	2141600	2935900	7918450	12901000	31811000	32937000	46263000	69918000	107070000	108720000	97906000	70620000	106730000	93425000	104200000	100530000	97355000	82036000	73798000	71161000	75841000	83622000	78560000	79558000	53830000	40742000	35977000	26522000	17633000	15958500	14284000	11007000	7254100	6204100	6483400	3509900	3509900	3509900		39116.8	54481.3	89961.7	0	113130	209076	66740.4	121120	257250	0	217282	231554	179631	761306	674838	715369	0	145611	98769.5	0	0	325858	773583	1.92036e+06	4.20106e+06	6.48176e+06	2.65456e+07	2.205e+07	2.8774e+07	4.4433e+07	6.10927e+07	6.97251e+07	5.83156e+07	6.39455e+07	6.85135e+07	6.8034e+07	8.07356e+07	6.31635e+07	7.11314e+07	6.57589e+07	8.06182e+07	8.06431e+07	8.0668e+07	1.77008e+08	1.08399e+08	9.77027e+07	1.04591e+08	4.86744e+07	4.24652e+07	3.6256e+07	2.81176e+07	2.06156e+07	1.31136e+07	1.0528e+07	5.93357e+06	6.49415e+06	9.79843e+06	3.71956e+06	3.92061e+06	4.12166e+06		37806.8	44795.9	55190	0	0	0	0	0	309365	327978	606305	386910	679649	947034	699467	110898	92866.5	0	0	0	136610	636887	1.15772e+06	1.84059e+06	8.1352e+06	1.44298e+07	3.4138e+07	2.40011e+07	2.77237e+07	3.53479e+07	5.52552e+07	5.7802e+07	5.67566e+07	3.9927e+07	5.46478e+07	1.12092e+08	6.12233e+07	6.60792e+07	7.13829e+07	5.98538e+07	6.5734e+07	7.11435e+07	7.89078e+07	9.79423e+07	9.48678e+07	1.04482e+08	5.88181e+07	5.40518e+07	8.7268e+07	5.02283e+07	3.14283e+07	2.34413e+07	1.54542e+07	6.56526e+06	5.47569e+06	6.25488e+06	5.80194e+06	5.349e+06	6.32946e+06	7.30993e+06		18943.8	19204.1	0	52389.9	0	9971.22	186246	128194	345829	172853	0	116181	0	125702	362781	295386	322304	158727	0	685296	219270	702781	2.5136e+06	3.05397e+06	7.9873e+06	1.29206e+07	3.3217e+07	1.94844e+07	3.3088e+07	6.33073e+07	8.04703e+07	8.45747e+07	5.58203e+07	4.79829e+07	9.19349e+07	9.27758e+07	1.23089e+08	9.52462e+07	9.15867e+07	1.01002e+08	9.83017e+07	9.88557e+07	9.91393e+07	1.17327e+08	1.30641e+08	1.04036e+08	5.36213e+07	4.95124e+07	4.75169e+07	2.70526e+07	1.81474e+07	1.55707e+07	1.2994e+07	6.37066e+06	5.92729e+06	5.8561e+06	4.16461e+06	2.21695e+06	2.21695e+06	2.21695e+06		27774.4	27240.6	57709.9	63900	56565	110193	33370.2	77508.7	356890	164475	226641	155002	251755	390851	520264	430324	40044.5	156521	160945	27671.5	270865	350669	1.45759e+06	2.42813e+06	6.05976e+06	9.69138e+06	2.91783e+07	2.74935e+07	3.75185e+07	5.71755e+07	8.40814e+07	8.92226e+07	7.81108e+07	6.72828e+07	8.76218e+07	8.07295e+07	9.24678e+07	8.18468e+07	8.42432e+07	7.38974e+07	7.72081e+07	7.5902e+07	7.82545e+07	1.30315e+08	9.34797e+07	8.86303e+07	7.92104e+07	4.47082e+07	3.92211e+07	3.1389e+07	2.28753e+07	1.82871e+07	1.36988e+07	1.07675e+07	6.59383e+06	6.34913e+06	8.14091e+06	3.61473e+06	3.71525e+06	3.81578e+06		28375.3	32000	27595	26195	0	4985.61	93122.8	64097	327597	250416	303153	251545	339824	536368	531124	203142	207585	79363.5	0	342648	177940	669834	1.83566e+06	2.44728e+06	8.06125e+06	1.36752e+07	3.36775e+07	2.17427e+07	3.04058e+07	4.93276e+07	6.78627e+07	7.11883e+07	5.62884e+07	4.39549e+07	7.32913e+07	1.02434e+08	9.21559e+07	8.06627e+07	8.14848e+07	8.04281e+07	8.20179e+07	8.49996e+07	8.90236e+07	1.07635e+08	1.12754e+08	1.04259e+08	5.62197e+07	5.17821e+07	6.73925e+07	3.86404e+07	2.47878e+07	1.9506e+07	1.42241e+07	6.46796e+06	5.70149e+06	6.05549e+06	4.98327e+06	3.78297e+06	4.27321e+06	4.76344e+06		2237.96	0	0	42358.1	33880.6	0	420348	0	61022.1	130059	75924.4	93388.9	110853	0	426863	0	0	506840	502746	82445.6	169627	242946	926479	924204	2.38368e+06	9.57775e+06	1.88377e+07	2.39306e+07	3.6569e+07	8.61267e+07	8.45619e+07	1.39365e+08	1.07917e+08	8.84704e+07	1.11295e+08	8.83326e+07	9.78662e+07	9.36129e+07	8.53477e+07	8.88082e+07	7.12575e+07	1.02106e+08	9.80248e+07	1.22958e+08	1.27405e+08	1.14176e+08	1.0853e+08	1.02885e+08	5.63442e+07	3.33808e+07	2.92613e+07	2.51418e+07	1.69916e+07	1.30031e+07	9.01455e+06	9.02903e+06	6.38746e+06	3.06696e+06	2.03584e+06	1.90776e+06		42353.9	77765.2	0	0	0	9364.87	54804	373920	0	164336	0	0	67558.8	552658	0	1.50591e+06	133818	365158	309023	113651	85745.8	57840.1	1.05773e+06	1.14989e+06	1.44599e+06	6.26651e+06	1.54641e+07	2.43205e+07	3.56138e+07	6.26556e+07	7.75192e+07	8.73534e+07	1.00436e+08	7.29206e+07	8.10138e+07	7.60368e+07	1.63024e+08	1.85683e+08	1.84995e+08	1.45911e+08	1.11734e+08	1.31446e+08	1.51348e+08	1.50358e+08	1.59208e+08	1.17985e+08	1.25315e+08	8.45652e+07	7.52041e+07	4.46544e+07	4.37678e+07	4.28812e+07	1.88597e+07	1.72114e+07	8.81166e+06	8.88673e+06	3.5458e+06	1.28046e+06	1.28046e+06	1.28046e+06	1.85683e+08	Trifunctional enzyme subunit beta, mitochondrial	HADHB	0.00014958	0.000146705	0.000310798	0.000344136	0.000304633	0.000593447	0.000179716	0.000417425	0.00192204	0.000885786	0.00122058	0.00083477	0.00135584	0.00210494	0.0028019	0.00231753	0.000215661	0.000842947	0.000866773	0.000149026	0.00145875	0.00188854	0.00784991	0.0130768	0.032635	0.0521933	0.157141	0.148067	0.202057	0.307921	0.452823	0.480511	0.420668	0.362354	0.47189	0.434771	0.497988	0.440789	0.453695	0.397977	0.415807	0.408773	0.421442	0.701815	0.503438	0.477322	0.42659	0.240777	0.211226	0.169046	0.123196	0.0984855	0.0737755	0.0579886	0.0355113	0.0341934	0.0438432	0.0194673	0.0200086	0.02055		0.000152816	0.000172337	0.000148614	0.000141074	0	2.68502e-05	0.000501516	0.000345197	0.00176429	0.00134862	0.00163264	0.00135471	0.00183014	0.00288863	0.00286038	0.00109403	0.00111796	0.000427415	0	0.00184534	0.000958304	0.00360741	0.00988601	0.0131799	0.0434141	0.0736484	0.181371	0.117096	0.163752	0.265655	0.365477	0.383387	0.303143	0.236721	0.394713	0.55166	0.496309	0.434412	0.438839	0.433148	0.44171	0.457768	0.479439	0.579669	0.607243	0.561489	0.302773	0.278874	0.362944	0.208099	0.133496	0.10505	0.0766046	0.0348334	0.0307056	0.0326121	0.0268376	0.0203733	0.0230135	0.0256537		1.20526e-05	0	0	0.000228121	0.000182465	0	0.0022638	0	0.000328637	0.000700435	0.000408893	0.000502949	0.000597005	0	0.00229888	0	0	0.00272961	0.00270755	0.000444013	0.000913531	0.00130839	0.00498958	0.00497733	0.0128374	0.0515813	0.101451	0.128879	0.196944	0.463838	0.455411	0.750553	0.58119	0.47646	0.599381	0.475718	0.527062	0.504156	0.459643	0.47828	0.38376	0.549893	0.527916	0.662196	0.686142	0.614899	0.584494	0.554089	0.303444	0.179773	0.157588	0.135402	0.0915091	0.0700286	0.0485482	0.0486261	0.0343999	0.0165172	0.0109641	0.0102743		0.000228098	0.000418807	0	0	0	5.04348e-05	0.000295149	0.00201376	0	0.000885039	0	0	0.00036384	0.00297636	0	0.00811014	0.000720682	0.00196657	0.00166425	0.000612074	0.000461787	0.0003115	0.00569643	0.00619276	0.0077874	0.0337485	0.0832824	0.130979	0.191799	0.337434	0.417482	0.470444	0.540902	0.392716	0.436302	0.409499	0.877973	1	0.996297	0.785806	0.601746	0.707909	0.81509	0.809757	0.857419	0.635412	0.674888	0.455429	0.405014	0.240488	0.235713	0.230938	0.10157	0.0926926	0.0474555	0.0478598	0.019096	0.00689598	0.00689598	0.00689598	1.017	0.853114	1	529
sp|Q96HS1|PGAM5_HUMAN Serine/threonine-protein phosphatase PGAM5, mitochondrial OS=Homo sapiens OX=9606 GN=PGAM5 PE=1 SV=2;sp|Q96HS1-2|PGAM5_HUMAN Isoform 2 of Serine/threonine-protein phosphatase PGAM5, mitochondrial OS=Homo sapiens OX=9606 GN=PGAM5	Q96HS1;Q96HS1-2	Q96HS1	32.004	2	23	78.9	289	0	323.31	4638	Serine/threonine-protein phosphatase PGAM5, mitochondrial	0	0	8284.3	0	0	0	354430	223340	231960	115350	121530	0	12357	949250	68282	75649	341490	988280	435040	817930	1403800	1570700	2854300	4203200	3218900	2234600	3958000	6347300	7282700	7401800	13444000	16744000	18423000	15078000	18824000	18364000	23991000	23065000	22978000	24205000	22824000	20050000	19504000	22661000	25744000	20625000	15778000	12447000	12406000	12033000	10371000	10229000	10087000	7139900	4538500	5349300	3541500	1480800	1480800	1480800		0	169671	129663	111925	0	86783.9	316236	267338	0	109392	204699	111992	0	0	235013	0	0	831717	152559	490863	126247	2.24715e+06	1.31647e+06	1.3648e+06	1.25716e+06	1.14951e+06	7.08144e+06	3.88336e+06	5.17395e+06	6.2248e+06	7.52553e+06	1.12494e+07	1.19062e+07	1.1039e+07	1.54963e+07	1.5038e+07	2.26694e+07	1.7313e+07	1.8272e+07	1.99212e+07	2.23154e+07	2.12165e+07	2.01175e+07	3.78199e+07	1.71199e+07	2.31103e+07	2.25536e+07	1.20655e+07	1.08912e+07	9.71685e+06	9.12715e+06	7.74041e+06	6.35368e+06	3.80001e+06	2.23428e+06	2.69494e+06	3.52069e+06	1.41896e+06	1.81528e+06	2.21159e+06		0	0	0	0	0	698506	51044.1	0	0	0	492594	0	146987	891293	148268	209690	0	1.22188e+06	229085	229980	1.0981e+06	2.4589e+06	1.58075e+06	1.0789e+06	1.05065e+06	1.0224e+06	4.25194e+06	1.0405e+07	5.35877e+06	6.64456e+06	8.94143e+06	1.13176e+07	1.27545e+07	1.07612e+07	1.33051e+07	2.57712e+07	1.8103e+07	2.0645e+07	2.19884e+07	2.03193e+07	2.43382e+07	2.98504e+07	3.21822e+07	3.23288e+07	3.30339e+07	1.80998e+07	2.35224e+07	1.26693e+07	2.27554e+07	1.66065e+07	1.09494e+07	9.65646e+06	8.36351e+06	3.55872e+06	4.56345e+06	3.05669e+06	2.71179e+06	2.36689e+06	2.03633e+06	1.70576e+06		0	223964	38889.8	0	0	0	226489	193287	217235	164856	107139	109549	66990.1	346819	76737.3	68518.5	2.96565e+06	2.16044e+06	2.09259e+06	860352	723548	8.60441e+06	1.25124e+06	1.87247e+06	3.43588e+06	4.99929e+06	6.18613e+06	3.28143e+06	4.87949e+06	7.45973e+06	1.22477e+07	1.10514e+07	1.10838e+07	1.13945e+07	1.72086e+07	1.52965e+07	2.28958e+07	1.76691e+07	1.67937e+07	1.85156e+07	2.25989e+07	2.11829e+07	2.00205e+07	2.11406e+07	2.57367e+07	2.14943e+07	1.5608e+07	1.33978e+07	1.63988e+07	1.13678e+07	9.05322e+06	8.83465e+06	8.61609e+06	4.58584e+06	4.57338e+06	4.49942e+06	2.26044e+06	1.01844e+06	1.01844e+06	1.01844e+06		0	84835.4	68973.4	55962.4	0	43392	335333	245339	115980	112371	163115	55996.2	6178.5	474625	151647	37824.5	170745	909998	293799	654396	765023	1.90893e+06	2.08538e+06	2.784e+06	2.23803e+06	1.69206e+06	5.51972e+06	5.11533e+06	6.22833e+06	6.8133e+06	1.04848e+07	1.39967e+07	1.51646e+07	1.30585e+07	1.71601e+07	1.6701e+07	2.33302e+07	2.0189e+07	2.0625e+07	2.20631e+07	2.25697e+07	2.06332e+07	1.98108e+07	3.02405e+07	2.1432e+07	2.18677e+07	1.91658e+07	1.22563e+07	1.16486e+07	1.08749e+07	9.74907e+06	8.98471e+06	8.22034e+06	5.46996e+06	3.38639e+06	4.02212e+06	3.53109e+06	1.44988e+06	1.64804e+06	1.8462e+06		0	111982	19444.9	0	0	349253	138767	96643.3	108617	82427.9	299866	54774.7	106988	619056	112503	139104	1.48282e+06	1.69116e+06	1.16084e+06	545166	910825	5.53165e+06	1.41599e+06	1.47568e+06	2.24326e+06	3.01084e+06	5.21903e+06	6.84324e+06	5.11913e+06	7.05214e+06	1.05946e+07	1.11845e+07	1.19191e+07	1.10779e+07	1.52568e+07	2.05339e+07	2.04994e+07	1.9157e+07	1.9391e+07	1.94174e+07	2.34685e+07	2.55166e+07	2.61014e+07	2.67347e+07	2.93853e+07	1.9797e+07	1.95652e+07	1.30336e+07	1.95771e+07	1.39872e+07	1.00013e+07	9.24556e+06	8.4898e+06	4.07228e+06	4.56842e+06	3.77805e+06	2.48612e+06	1.69267e+06	1.52738e+06	1.3621e+06		0	0	0	0	41374.4	0	58944.4	333822	200358	137938	294901	260534	226167	126047	178375	176451	255981	434776	849893	1.16747e+06	2.33805e+06	2.50701e+06	3.13893e+06	2.81949e+06	3.85957e+06	2.87112e+06	5.9225e+06	6.4657e+06	8.86704e+06	1.2837e+07	9.36474e+06	1.91521e+07	1.66277e+07	1.43218e+07	2.07851e+07	1.86743e+07	3.16864e+07	2.52465e+07	2.46034e+07	2.30792e+07	2.56236e+07	2.68493e+07	3.28969e+07	3.37406e+07	3.55102e+07	3.05386e+07	2.76641e+07	2.47895e+07	1.90631e+07	1.05304e+07	9.58464e+06	8.63886e+06	6.3643e+06	5.15698e+06	3.94967e+06	3.64422e+06	2.40485e+06	1.33457e+06	834865	652864		11912.1	13614	20580.5	0	0	63830.8	0	170152	223045	151973	360005	544388	359393	465733	410803	550242	1.6368e+06	1.45942e+06	1.8273e+06	2.00872e+06	2.64539e+06	3.28206e+06	3.94282e+06	2.2635e+06	2.8275e+06	4.14506e+06	5.57559e+06	6.09726e+06	1.08391e+07	1.20521e+07	9.90799e+06	1.25548e+07	1.85071e+07	1.62154e+07	1.70834e+07	1.92539e+07	4.023e+07	5.18891e+07	5.52683e+07	4.56669e+07	3.73415e+07	4.55994e+07	3.99833e+07	3.54725e+07	4.78759e+07	4.18562e+07	3.53463e+07	3.09868e+07	3.13004e+07	1.70512e+07	1.69856e+07	1.692e+07	1.13178e+07	9.134e+06	4.44727e+06	2.94729e+06	2.29145e+06	1.06675e+06	1.06675e+06	1.06675e+06	5.52683e+07	Serine/threonine-protein phosphatase PGAM5, mitochondrial	PGAM5	0	0.00153497	0.00124798	0.00101256	0	0.000785115	0.00606737	0.00443906	0.00209849	0.00203319	0.00295132	0.00101317	0.000111791	0.00858766	0.00274384	0.00068438	0.00308939	0.0164651	0.00531588	0.0118404	0.013842	0.0345393	0.037732	0.0503725	0.0404939	0.0306153	0.0998714	0.0925545	0.112693	0.123277	0.189707	0.253251	0.274382	0.236275	0.310488	0.302181	0.422127	0.365291	0.37318	0.3992	0.408367	0.373329	0.358447	0.547158	0.387781	0.395664	0.346777	0.221759	0.210765	0.196766	0.176395	0.162565	0.148735	0.098971	0.0612719	0.0727745	0.0638901	0.0262335	0.0298189	0.0334043		0	0.00202615	0.000351827	0	0	0.00631923	0.00251078	0.00174862	0.00196527	0.00149141	0.00542565	0.00099107	0.0019358	0.0112009	0.00203558	0.00251689	0.0268296	0.0305991	0.0210037	0.00986399	0.0164801	0.100087	0.0256204	0.0267004	0.0405886	0.0544769	0.0944309	0.123819	0.0926233	0.127598	0.191693	0.202367	0.21566	0.200438	0.27605	0.371531	0.370908	0.346619	0.350853	0.35133	0.424629	0.461687	0.472267	0.483726	0.531685	0.358199	0.354004	0.235824	0.35422	0.253078	0.18096	0.167285	0.153611	0.0736821	0.082659	0.0683584	0.0449827	0.0306264	0.0276358	0.0246453		0	0	0	0	0.000748611	0	0.00106652	0.00604003	0.00362519	0.00249579	0.00533582	0.00471399	0.00409217	0.00228063	0.00322743	0.00319264	0.00463161	0.00786665	0.0153776	0.0211238	0.0423036	0.0453607	0.0567944	0.0510146	0.0698334	0.0519488	0.107159	0.116988	0.160436	0.232266	0.169442	0.346529	0.300854	0.259133	0.376077	0.337885	0.57332	0.4568	0.445163	0.417586	0.463622	0.485799	0.595222	0.610488	0.642506	0.552553	0.500542	0.448531	0.34492	0.190533	0.17342	0.156308	0.115153	0.0933082	0.0714635	0.0659369	0.0435122	0.0241471	0.0151057	0.0118126		0.000215531	0.000246325	0.000372375	0	0	0.00115493	0	0.00307866	0.00403568	0.00274973	0.00651376	0.00984991	0.00650269	0.00842677	0.00743289	0.00995583	0.0296156	0.0264061	0.0330625	0.036345	0.0478645	0.0593841	0.0713397	0.0409548	0.0511596	0.0749989	0.100882	0.110321	0.196117	0.218065	0.179271	0.227162	0.334859	0.293394	0.309099	0.348372	0.727904	0.938858	1	0.826276	0.675641	0.825055	0.723441	0.641823	0.866246	0.757327	0.639541	0.560662	0.566335	0.308517	0.30733	0.306143	0.20478	0.165267	0.080467	0.053327	0.0414605	0.0193013	0.0193013	0.0193013	1.07941	0.860223	1	530
sp|Q7L2E3-2|DHX30_HUMAN Isoform 2 of ATP-dependent RNA helicase DHX30 OS=Homo sapiens OX=9606 GN=DHX30;sp|Q7L2E3-3|DHX30_HUMAN Isoform 3 of ATP-dependent RNA helicase DHX30 OS=Homo sapiens OX=9606 GN=DHX30;sp|Q7L2E3|DHX30_HUMAN ATP-dependent RNA helicase D	Q7L2E3-2;Q7L2E3-3;Q7L2E3	Q7L2E3-2	136.11	3	79	74.6	1222	0	323.31	8273	Isoform 2 of ATP-dependent RNA helicase DHX30	1487.2	1960	8526.5	19927	14458	0	115070	72655	30753	99640	55380	24709	57071	164970	10680	33640	118410	213560	345370	539060	561350	753620	1061000	830670	872075	913480	1622300	2689500	3931200	3908000	5861800	5480300	6537900	4572800	8739100	6915200	8430100	7201100	6819800	5767300	5025400	4557800	5598700	5446400	5070800	4523100	2649800	1914100	1743500	1462500	1343200	1191550	1039900	1023900	603080	732100	659610	438930	438930	438930		0	7659.4	0	0	0	0	160702	0	205101	264104	31786.1	0	144675	58159.5	117756	131920	78619.8	119886	63696.1	160543	11145.2	114473	366727	326164	296606	267048	723478	1.11183e+06	1.72873e+06	2.0552e+06	2.63203e+06	2.85794e+06	2.70991e+06	3.33211e+06	5.3503e+06	4.81691e+06	6.46101e+06	4.93308e+06	6.13775e+06	5.73984e+06	6.26342e+06	6.46093e+06	6.65843e+06	1.34934e+07	7.70735e+06	7.3022e+06	6.23864e+06	2.99341e+06	2.42068e+06	1.84796e+06	1.3119e+06	1.18412e+06	1.05634e+06	808997	548980	563751	913004	352793	365174	377556		4065.65	0	0	0	514333	150320	0	0	0	37665.1	123880	0	59860.3	132207	24250.3	97478.2	69708.9	52490.1	391160	46300.5	53625.1	114308	87426	215471	180090	144709	398048	907512	1.53445e+06	1.71455e+06	1.83082e+06	2.50319e+06	2.46981e+06	1.59037e+06	4.51786e+06	7.37441e+06	5.19755e+06	5.8779e+06	7.38548e+06	6.5068e+06	6.06908e+06	6.12803e+06	6.21515e+06	6.95217e+06	7.48124e+06	6.52341e+06	3.61881e+06	3.21318e+06	4.12948e+06	2.58428e+06	1.58724e+06	1.52216e+06	1.45707e+06	479078	648400	648693	592032	535372	526009	516645		0	14404.4	0	0	13321.1	0	220071	23210.6	26564.3	24534.3	59381.9	114112	0	9849.2	63944.6	67619.7	13000.7	72027.8	39671.7	90283.1	293328	98607.6	2.5235e+06	2.54341e+06	1.4282e+06	312983	515357	756295	1.24134e+06	2.79936e+06	2.64641e+06	3.20635e+06	2.52384e+06	1.88415e+06	4.55058e+06	4.68072e+06	7.9507e+06	6.22806e+06	6.48167e+06	6.63083e+06	7.3604e+06	7.24716e+06	7.54359e+06	8.13468e+06	8.57448e+06	7.04183e+06	4.0397e+06	3.45284e+06	4.17851e+06	2.20516e+06	1.44245e+06	1.34473e+06	1.24701e+06	612617	608357	689556	544388	261505	261505	261505		743.6	4809.7	4263.25	9963.5	7229	0	137886	36327.5	117927	181872	43583.1	12354.5	100873	111565	64217.9	82780	98514.9	166723	204533	349801	286248	434047	713864	578417	584341	590264	1.17289e+06	1.90067e+06	2.82996e+06	2.9816e+06	4.24691e+06	4.16912e+06	4.6239e+06	3.95246e+06	7.0447e+06	5.86606e+06	7.44555e+06	6.06709e+06	6.47878e+06	5.75357e+06	5.64441e+06	5.50936e+06	6.12857e+06	9.46989e+06	6.38907e+06	5.91265e+06	4.44422e+06	2.45376e+06	2.08209e+06	1.65523e+06	1.32755e+06	1.18783e+06	1.04812e+06	916449	576030	647926	786307	395861	402052	408243		2032.82	7202.22	0	0	263827	75160	110036	11605.3	13282.1	31099.7	91630.7	57056.1	29930.2	71028.2	44097.4	82548.9	41354.8	62259	215416	68291.8	173477	106458	1.30546e+06	1.37944e+06	804144	228846	456702	831903	1.3879e+06	2.25695e+06	2.23862e+06	2.85477e+06	2.49682e+06	1.73726e+06	4.53422e+06	6.02757e+06	6.57413e+06	6.05298e+06	6.93358e+06	6.56881e+06	6.71474e+06	6.68759e+06	6.87937e+06	7.54342e+06	8.02786e+06	6.78262e+06	3.82925e+06	3.33301e+06	4.154e+06	2.39472e+06	1.51484e+06	1.43344e+06	1.35204e+06	545848	628378	669124	568210	398438	393757	389075		0	10360.2	1790.5	3134.31	9044.89	23135.8	64353	0	147451	0	0	0	0	6985.13	11622.3	33298.8	131610	103884	217771	154055	428724	569977	914277	840793	1.12322e+06	5.93222e+06	5.20248e+06	3.0347e+06	3.39385e+06	4.49625e+06	3.39723e+06	6.24918e+06	5.57928e+06	4.13558e+06	5.57438e+06	5.91795e+06	8.12599e+06	6.54684e+06	5.21827e+06	5.74382e+06	4.8636e+06	5.83985e+06	5.11955e+06	5.00781e+06	4.76764e+06	4.06024e+06	3.7967e+06	3.53317e+06	1.70254e+06	1.28632e+06	1.08589e+06	885463	607933	489800	371667	331630	260338	154758	94991.6	101816		0	0	2055.21	0	0	18167.7	54219.3	15032.6	21548.8	0	0	99042.1	0	0	0	71469.8	38466.9	67741.7	162267	277672	338116	398559	2.76493e+06	558612	658241	4.27538e+06	1.72228e+06	2.56301e+06	3.29896e+06	3.65392e+06	2.76953e+06	3.35037e+06	4.76961e+06	3.28963e+06	4.60662e+06	4.27784e+06	1.00821e+07	1.13305e+07	1.1145e+07	6.35091e+06	6.29565e+06	7.3993e+06	6.26569e+06	6.23339e+06	6.21377e+06	4.04432e+06	3.74866e+06	2.3028e+06	2.17942e+06	1.09961e+06	1.18755e+06	1.27548e+06	614836	602270	332029	354435	176820	80666.9	80666.9	80666.9	1.34934e+07	Isoform 2 of ATP-dependent RNA helicase DHX30	DHX30	6.56285e-05	0.000424493	0.000376265	0.000879356	0.000638015	0	0.0121695	0.00320618	0.010408	0.0160516	0.00384654	0.00109038	0.00890281	0.00984645	0.00566773	0.00730598	0.0086947	0.0147146	0.0180516	0.0308727	0.0252636	0.038308	0.063004	0.0510498	0.0515726	0.0520954	0.103517	0.167748	0.249766	0.263149	0.374823	0.367957	0.408095	0.348835	0.621749	0.517725	0.657128	0.535468	0.571802	0.507797	0.498163	0.486244	0.540893	0.835791	0.563885	0.521837	0.392237	0.216563	0.183761	0.146087	0.117166	0.104835	0.0925045	0.0808837	0.0508391	0.0571844	0.0693977	0.0349378	0.0354842	0.0360306		0.000179412	0.000635652	0	0	0.0232848	0.00663345	0.00971149	0.00102426	0.00117225	0.00274479	0.00808712	0.00503564	0.00264157	0.00626879	0.00389194	0.00728558	0.00364988	0.00549484	0.0190121	0.00602728	0.0153106	0.00939572	0.115217	0.121746	0.0709719	0.0201974	0.0403075	0.0734219	0.122492	0.199194	0.197575	0.251956	0.220364	0.153326	0.40018	0.531979	0.580218	0.534223	0.611942	0.579749	0.592628	0.590232	0.607158	0.665765	0.708521	0.598618	0.337961	0.294164	0.366622	0.211353	0.133697	0.126512	0.119328	0.0481753	0.0554593	0.0590554	0.050149	0.0351653	0.0347521	0.0343389		0	0.000914364	0.000158026	0.000276627	0.000798281	0.00204191	0.00567965	0	0.0130137	0	0	0	0	0.000616491	0.00102576	0.00293887	0.0116156	0.00916858	0.01922	0.0135965	0.0378382	0.0503049	0.080692	0.0742065	0.0991326	0.523564	0.459159	0.267836	0.299533	0.396829	0.299832	0.551539	0.492414	0.364997	0.491982	0.522305	0.717182	0.577809	0.460552	0.506937	0.42925	0.515412	0.45184	0.441978	0.420781	0.358347	0.335088	0.311829	0.150263	0.113527	0.0958382	0.0781489	0.0536548	0.0432286	0.0328025	0.0292689	0.0229768	0.0136586	0.00838375	0.00898606		0	0	0.000181388	0	0	0.00160344	0.00478527	0.00132675	0.00190185	0	0	0.00874123	0	0	0	0.00630776	0.003395	0.00597873	0.0143213	0.0245067	0.0298413	0.0351759	0.244026	0.0493019	0.0580949	0.377335	0.152004	0.226205	0.291159	0.322486	0.244433	0.295696	0.420955	0.290335	0.406569	0.377553	0.889823	1	0.983632	0.560517	0.55564	0.653045	0.552995	0.550145	0.548413	0.356942	0.330848	0.20324	0.192351	0.0970493	0.10481	0.112571	0.054264	0.053155	0.0293041	0.0312816	0.0156057	0.00711947	0.00711947	0.00711947	0.978351	1.04674	1	531
sp|Q08257|QOR_HUMAN Quinone oxidoreductase OS=Homo sapiens OX=9606 GN=CRYZ PE=1 SV=1;sp|Q08257-3|QOR_HUMAN Isoform 3 of Quinone oxidoreductase OS=Homo sapiens OX=9606 GN=CRYZ	Q08257;Q08257-3	Q08257	35.206	3	24	86.3	329	0	305.03	4528	Quinone oxidoreductase	0	0	0	0	0	65028	27600	113730	240780	704840	531350	726320	1260300	1026500	3556700	3775700	3978900	5839000	5857100	7187800	5081200	4641600	3184100	4911700	5328950	5746200	4369200	6794300	9670500	7867300	7357500	10560000	11464000	8253300	13935000	8755400	8694900	7859800	9350500	7016600	7752300	5211600	6133100	9192900	6101900	5327000	4811400	3894600	2282800	3367300	4491100	4173050	3855000	3476200	2242300	2233600	4123200	2362000	2362000	2362000		0	11847	0	0	0	0	0	120224	103725	288287	600292	634097	395802	521949	827485	2.02479e+06	2.09977e+06	2.56509e+06	2.48834e+06	2.85584e+06	2.97137e+06	4.13501e+06	2.14482e+06	4.02672e+06	3.95979e+06	3.89285e+06	4.66261e+06	5.31217e+06	5.7503e+06	3.66437e+06	2.91779e+06	7.29769e+06	6.84572e+06	7.73325e+06	8.70671e+06	9.47646e+06	9.67115e+06	7.57815e+06	8.53358e+06	6.36334e+06	8.57155e+06	8.31685e+06	8.06214e+06	1.70009e+07	1.22612e+07	1.24827e+07	1.21955e+07	5.86116e+06	4.63783e+06	3.41449e+06	3.01111e+06	2.90411e+06	2.79711e+06	3.06035e+06	2.32004e+06	3.59213e+06	5.22319e+06	2.32245e+06	2.40725e+06	2.49204e+06		0	0	0	0	0	0	0	182300	76100.4	109152	93203.6	0	353430	452665	448822	1.09037e+06	1.25096e+06	1.49504e+06	1.73181e+06	1.94367e+06	3.2889e+06	4.85217e+06	2.46215e+06	1.08081e+06	1.45256e+06	1.82431e+06	1.87756e+06	3.30225e+06	2.66847e+06	2.66473e+06	4.31023e+06	5.72467e+06	4.81244e+06	4.06141e+06	8.07381e+06	1.34368e+07	9.7882e+06	9.80921e+06	1.26117e+07	1.00979e+07	9.57325e+06	7.29788e+06	9.82305e+06	1.13487e+07	1.29866e+07	9.15329e+06	5.28467e+06	3.42292e+06	1.05566e+07	8.93247e+06	6.16532e+06	5.94784e+06	5.73037e+06	2.46004e+06	2.83213e+06	3.55856e+06	3.12899e+06	2.69941e+06	3.05001e+06	3.40061e+06		0	0	0	0	148694	0	215388	185867	385973	9.8067e+06	680646	755672	947735	806727	877715	1.85423e+06	2.35276e+06	3.70378e+06	3.38065e+06	4.31633e+06	2.65798e+06	2.11184e+06	2.85442e+06	3.25118e+06	3.0959e+06	2.94062e+06	2.81159e+06	2.39981e+06	4.50676e+06	6.29369e+06	4.05026e+06	6.26277e+06	6.98099e+06	6.3334e+06	9.68613e+06	8.74667e+06	1.10704e+07	6.33284e+06	1.06451e+07	1.31042e+07	1.10425e+07	1.08126e+07	1.16214e+07	1.11223e+07	1.26425e+07	1.43855e+07	6.32305e+06	4.02646e+06	5.66189e+06	3.8189e+06	3.40368e+06	3.17927e+06	2.95486e+06	2.19637e+06	2.45765e+06	2.56266e+06	2.63407e+06	976900	976900	976900		0	5923.51	0	0	0	32514	13800	116977	172253	496564	565821	680209	828051	774224	2.19209e+06	2.90024e+06	3.03933e+06	4.20205e+06	4.17272e+06	5.02182e+06	4.02629e+06	4.38831e+06	2.66446e+06	4.46921e+06	4.64437e+06	4.81953e+06	4.5159e+06	6.05323e+06	7.7104e+06	5.76584e+06	5.13765e+06	8.92885e+06	9.15486e+06	7.99328e+06	1.13209e+07	9.11593e+06	9.18303e+06	7.71897e+06	8.94204e+06	6.68997e+06	8.16193e+06	6.76422e+06	7.09762e+06	1.30969e+07	9.18154e+06	8.90487e+06	8.50347e+06	4.87788e+06	3.46031e+06	3.3909e+06	3.75111e+06	3.53858e+06	3.32606e+06	3.26827e+06	2.28117e+06	2.91286e+06	4.67319e+06	2.34223e+06	2.38462e+06	2.42702e+06		0	0	0	0	74347	0	107694	184084	231036	4.95793e+06	386925	377836	650582	629696	663268	1.4723e+06	1.80186e+06	2.59941e+06	2.55623e+06	3.13e+06	2.97344e+06	3.482e+06	2.65829e+06	2.16599e+06	2.27423e+06	2.38246e+06	2.34457e+06	2.85103e+06	3.58762e+06	4.47921e+06	4.18025e+06	5.99372e+06	5.89671e+06	5.19741e+06	8.87997e+06	1.10917e+07	1.04293e+07	8.07102e+06	1.16284e+07	1.1601e+07	1.03079e+07	9.05522e+06	1.07222e+07	1.12355e+07	1.28146e+07	1.17694e+07	5.80386e+06	3.72469e+06	8.10927e+06	6.37569e+06	4.7845e+06	4.56356e+06	4.34261e+06	2.3282e+06	2.64489e+06	3.06061e+06	2.88153e+06	1.83816e+06	2.01345e+06	2.18875e+06		17903.6	33090.6	32180	0	0	320359	0	128122	189108	966254	202840	396556	590272	380718	845550	1.52249e+06	2.24947e+06	3.70812e+06	4.87945e+06	5.1971e+06	5.20055e+06	8.03224e+06	6.80872e+06	5.60327e+06	3.07475e+06	4.95756e+06	8.95182e+06	6.84271e+06	8.49548e+06	9.00284e+06	5.48925e+06	9.73078e+06	4.82851e+06	6.39656e+06	8.31487e+06	7.4656e+06	1.0862e+07	9.717e+06	9.25583e+06	1.03009e+07	8.1901e+06	1.00941e+07	8.60026e+06	1.05856e+07	1.1319e+07	1.15817e+07	1.37986e+07	1.60155e+07	8.43895e+06	5.85819e+06	5.42466e+06	4.99113e+06	5.14271e+06	4.32488e+06	3.50704e+06	3.59783e+06	3.17381e+06	2.23313e+06	1.56984e+06	1.63271e+06		0	0	0	0	0	0	0	0	86009.7	769136	421363	279476	273610	370608	780049	134556	1.60526e+06	2.03787e+06	4.24769e+06	3.78197e+06	5.1538e+06	6.52564e+06	3.68956e+06	4.54543e+06	4.12065e+06	5.70087e+06	5.60707e+06	6.85492e+06	5.40515e+06	6.52816e+06	5.75625e+06	6.20929e+06	7.18987e+06	4.21943e+06	6.47328e+06	5.46791e+06	1.36972e+07	1.36606e+07	1.59504e+07	1.07432e+07	1.11393e+07	1.29466e+07	1.08794e+07	1.10264e+07	1.39716e+07	8.21934e+06	1.30532e+07	1.22949e+07	6.61837e+06	5.74092e+06	6.23452e+06	6.72813e+06	4.3934e+06	4.70161e+06	2.97946e+06	4.5436e+06	2.71623e+06	2.04853e+06	2.04853e+06	2.04853e+06	1.70009e+07	Quinone oxidoreductase	CRYZ	0	0.00036986	0	0	0	0.00203015	0.000861663	0.00730397	0.0107553	0.0310051	0.0353295	0.0424718	0.051703	0.0483421	0.136873	0.181089	0.189774	0.262373	0.260542	0.313559	0.251399	0.274003	0.166367	0.279055	0.289992	0.300928	0.28197	0.37796	0.481433	0.360015	0.320791	0.557512	0.571624	0.499095	0.706867	0.569193	0.573382	0.481968	0.558335	0.417717	0.509626	0.422354	0.443171	0.817761	0.57329	0.556015	0.530951	0.304572	0.21606	0.211725	0.234217	0.220947	0.207677	0.204069	0.142435	0.181877	0.291791	0.146247	0.148894	0.151542		0	0	0	0	0.00464218	0	0.00672435	0.0114941	0.0144258	0.30957	0.0241594	0.0235918	0.040622	0.0393178	0.0414141	0.0919292	0.112507	0.162306	0.15961	0.195435	0.18566	0.217414	0.165982	0.135243	0.142001	0.14876	0.146394	0.178017	0.224008	0.279679	0.261012	0.374244	0.368187	0.324523	0.55446	0.692561	0.651199	0.50395	0.726069	0.724362	0.643617	0.565402	0.66949	0.701539	0.800133	0.734875	0.36239	0.232567	0.506338	0.398094	0.298741	0.284946	0.27115	0.145372	0.165145	0.191103	0.179921	0.114773	0.125719	0.136664		0.00111789	0.00206616	0.0020093	0	0	0.020003	0	0.00799983	0.0118078	0.0603323	0.0126652	0.0247607	0.0368562	0.0237718	0.0527956	0.0950631	0.140455	0.231533	0.30467	0.324504	0.324719	0.501528	0.425132	0.349864	0.191986	0.309547	0.558946	0.427254	0.530452	0.562131	0.342745	0.607584	0.301489	0.399397	0.519175	0.466147	0.678216	0.606723	0.577928	0.64318	0.511385	0.630267	0.536995	0.660956	0.706753	0.723152	0.861576	1	0.526923	0.365781	0.338712	0.311643	0.321108	0.270043	0.218977	0.224646	0.198171	0.139435	0.0980201	0.101946		0	0	0	0	0	0	0	0	0.00537039	0.0480244	0.0263096	0.0174503	0.017084	0.0231406	0.0487058	0.00840161	0.100232	0.127243	0.265223	0.236144	0.3218	0.407457	0.230374	0.283814	0.257291	0.355959	0.350102	0.428017	0.337494	0.407614	0.359417	0.387704	0.448931	0.263459	0.404188	0.341413	0.855246	0.852961	0.995935	0.670797	0.695532	0.808375	0.679305	0.688482	0.872379	0.51321	0.815032	0.767689	0.413247	0.35846	0.38928	0.4201	0.274321	0.293566	0.186036	0.283699	0.1696	0.127909	0.127909	0.127909	0.988043	0.87445	1	532
sp|P07954-2|FUMH_HUMAN Isoform Cytoplasmic of Fumarate hydratase, mitochondrial OS=Homo sapiens OX=9606 GN=FH;sp|P07954|FUMH_HUMAN Fumarate hydratase, mitochondrial OS=Homo sapiens OX=9606 GN=FH PE=1 SV=3	P07954-2;P07954	P07954-2	50.212	2	30	74.9	467	0	323.31	3988	Isoform Cytoplasmic of Fumarate hydratase, mitochondrial	0	0	13396	0	59500	0	0	0	53412	144000	189570	116580	13582	68932	357470	239970	99437	112340	1605100	183620	380330	811780	1502200	2262300	2391500	2520700	5352000	4607200	6243700	8153000	15514000	24103000	30691000	25845000	47198000	36456000	49083000	42852000	62517000	54748000	33802000	18948000	11209000	4760300	1868700	1325400	373140	172400	160350	113670	19401	48950	78499	0	19976	4801.5	0	0	0	0		0	18223.7	0	0	0	0	235447	202286	0	326727	297684	0	0	193114	27858.5	140171	164989	0	134124	123276	207821	566390	675385	1.13891e+06	1.58394e+06	2.02897e+06	3.53951e+06	4.88063e+06	3.66389e+06	8.39649e+06	7.81531e+06	1.24037e+07	1.59705e+07	1.81771e+07	2.3733e+07	4.3622e+07	3.87596e+07	2.67869e+07	4.55014e+07	3.85472e+07	3.53163e+07	3.21514e+07	2.89864e+07	2.48802e+07	4.97186e+06	3.68915e+06	2.09494e+06	403992	388939	373887	115143	86198.2	57253.6	45905.2	47837.7	31800.6	38492.5	12438.7	8663.75	4888.84		0	0	132963	0	0	69301.8	78127.8	0	0	562371	449848	360481	0	99002.4	0	99463.2	108747	105283	95683.7	226951	111906	779991	1.33565e+06	1.6201e+06	1.70307e+06	1.78604e+06	2.64177e+06	4.00361e+06	4.62159e+06	8.44118e+06	1.10144e+07	1.53652e+07	1.55805e+07	2.29964e+07	3.04317e+07	5.99889e+07	4.29607e+07	4.63608e+07	5.42993e+07	3.63477e+07	3.82236e+07	1.8191e+07	1.44655e+07	6.93344e+06	3.45955e+06	1.91941e+06	430779	324982	453561	149390	110183	142032	173881	12758.1	19014.9	8409.43	23835.2	39260.9	19630.5	0		0	21026	19639	0	0	0	0	0	0	0	117182	85868.3	499662	0	114468	152598	0	129951	96017.1	348443	681781	974575	2.73306e+06	1.40852e+06	2.18859e+06	2.96865e+06	4.94112e+06	4.99406e+06	5.33476e+06	1.055e+07	1.36881e+07	1.90728e+07	2.92193e+07	3.25985e+07	4.10466e+07	4.80063e+07	4.6518e+07	4.49319e+07	4.11667e+07	5.16213e+07	4.09743e+07	2.10683e+07	9.82984e+06	3.28933e+06	1.43132e+06	959370	166903	67672	101440	41756.2	13441.2	49669.8	85898.3	28366.2	44094.3	29025.8	13581.3	0	0	0		0	9111.86	6698	0	29750	0	117724	101143	26706	235363	243627	58290	6791	131023	192664	190071	132213	56170	869612	153448	294075	689085	1.08879e+06	1.70061e+06	1.98772e+06	2.27483e+06	4.44576e+06	4.74391e+06	4.9538e+06	8.27475e+06	1.16647e+07	1.82534e+07	2.33307e+07	2.2011e+07	3.54655e+07	4.0039e+07	4.39213e+07	3.48195e+07	5.40092e+07	4.66476e+07	3.45592e+07	2.55497e+07	2.00977e+07	1.48203e+07	3.42028e+06	2.50728e+06	1.23404e+06	288196	274645	243779	67271.9	67574.1	67876.3	22952.6	33906.8	18301.1	19246.3	6219.33	4331.87	2444.42		0	10513	76300.9	0	0	34650.9	39063.9	0	0	281185	283515	223175	249831	49501.2	57234	126031	54373.4	117617	95850.4	287697	396843	877283	2.03436e+06	1.51431e+06	1.94583e+06	2.37735e+06	3.79144e+06	4.49883e+06	4.97817e+06	9.49557e+06	1.23513e+07	1.7219e+07	2.23999e+07	2.77975e+07	3.57391e+07	5.39976e+07	4.47394e+07	4.56463e+07	4.7733e+07	4.39845e+07	3.95989e+07	1.96296e+07	1.21477e+07	5.11138e+06	2.44544e+06	1.43939e+06	298841	196327	277500	95573.2	61812.1	95851	129890	20562.1	31554.6	18717.6	18708.3	19630.5	9815.23	0		0	55902.4	25472	0	0	329127	142363	30655.1	10649	0	0	32301.3	64602.6	0	169758	312769	265225	140557	18371	242153	48952.4	260931	283534	533470	1.24723e+06	760485	3.18911e+06	4.24636e+06	5.4372e+06	7.45939e+06	5.96145e+06	1.85489e+07	2.08051e+07	1.83731e+07	2.28849e+07	2.79874e+07	4.32246e+07	3.75431e+07	4.00681e+07	3.34187e+07	4.09726e+07	4.50059e+07	3.14989e+07	3.52868e+07	2.27601e+07	1.6505e+07	1.44163e+07	1.23275e+07	5.77264e+06	3.50993e+06	2.98727e+06	2.46461e+06	1.75652e+06	1.33016e+06	903799	746491	454030	218067	97335.4	76117.4		14215.1	15917.6	24858	21240.3	0	66139.5	17154	119808	79165.6	0	15917	21915.9	231965	120224	220433	41282.8	69766.6	53122.3	63064.4	61511.9	174459	287406	639002	420322	982094	1.46535e+06	5.627e+06	2.79016e+06	4.43724e+06	6.4285e+06	8.56439e+06	1.19404e+07	1.64923e+07	1.66525e+07	2.30312e+07	2.69352e+07	6.67766e+07	6.60638e+07	7.15265e+07	4.43952e+07	4.69859e+07	5.51566e+07	5.11908e+07	4.0833e+07	4.06368e+07	2.29504e+07	1.98747e+07	1.24785e+07	8.67478e+06	5.18966e+06	4.56867e+06	3.94768e+06	1.78719e+06	1.39786e+06	577745	656853	277723	101773	101773	101773	7.15265e+07	Isoform Cytoplasmic of Fumarate hydratase, mitochondrial	FH	0	0.000127391	9.36436e-05	0	0.000415929	0	0.00164587	0.00141406	0.000373372	0.00329057	0.00340611	0.000814942	9.49438e-05	0.00183181	0.0026936	0.00265734	0.00184844	0.000785303	0.0121579	0.00214533	0.00411141	0.00963397	0.0152222	0.0237759	0.02779	0.0318041	0.0621553	0.0663238	0.0692581	0.115688	0.163082	0.255197	0.326183	0.307732	0.495837	0.559778	0.614056	0.486805	0.755093	0.652172	0.483165	0.357206	0.280983	0.207199	0.0478183	0.0350538	0.0172529	0.00402922	0.00383976	0.00340823	0.000940517	0.000944742	0.000948967	0.000320897	0.000474045	0.000255864	0.000269078	8.69514e-05	6.05632e-05	3.4175e-05		0	0.000146981	0.00106675	0	0	0.000484448	0.000546145	0	0	0.0039312	0.00396377	0.00312016	0.00349284	0.000692067	0.000800179	0.00176201	0.000760185	0.00164439	0.00134007	0.00402224	0.0055482	0.0122651	0.028442	0.0211713	0.0272043	0.0332372	0.0530075	0.0628974	0.069599	0.132756	0.172681	0.240736	0.313169	0.388631	0.499662	0.754931	0.625493	0.638173	0.667346	0.61494	0.553626	0.274438	0.169834	0.0714614	0.0341893	0.0201238	0.00417804	0.00274481	0.00387968	0.00133619	0.000864184	0.00134008	0.00181597	0.000287476	0.000441159	0.000261688	0.000261557	0.00027445	0.000137225	0		0	0.000781561	0.000356119	0	0	0.00460147	0.00199036	0.000428584	0.000148882	0	0	0.000451599	0.000903197	0	0.00237336	0.00437277	0.00370807	0.00196511	0.000256842	0.0033855	0.000684395	0.00364802	0.00396404	0.00745835	0.0174373	0.0106322	0.0445864	0.0593676	0.0760166	0.104288	0.083346	0.259329	0.290872	0.256871	0.319949	0.391287	0.604316	0.524883	0.560185	0.467221	0.57283	0.62922	0.44038	0.493339	0.318205	0.230753	0.201551	0.172349	0.0807062	0.0490718	0.0417645	0.0344573	0.0245576	0.0185967	0.0126359	0.0104366	0.00634771	0.00304876	0.00136083	0.00106418		0.000198739	0.000222542	0.000347535	0.000296957	0	0.000924685	0.000239827	0.00167502	0.0011068	0	0.000222533	0.000306403	0.00324305	0.00168084	0.00308184	0.000577167	0.000975395	0.000742693	0.000881692	0.000859988	0.00243908	0.00401817	0.00893377	0.00587644	0.0137305	0.0204868	0.0786701	0.0390087	0.0620363	0.0898757	0.119737	0.166937	0.230576	0.232816	0.321995	0.376576	0.933592	0.923626	1	0.620681	0.656901	0.771135	0.715689	0.570879	0.568137	0.320866	0.277864	0.17446	0.121281	0.0725558	0.0638738	0.0551918	0.0249863	0.0195432	0.00807734	0.00918335	0.00388279	0.00142288	0.00142288	0.00142288	1.03779	0.725425	1	533
[truncated: 17,240,107 more chars]
